# Functional dissection of *Drosophila Myc cis*-regulatory modules (Myc-CRMs) reveals developmentally active DNA-protein interactions

**DOI:** 10.64898/2026.07.02.736081

**Authors:** Jasmine Kharazmi, Thomas Brody, Cameron Moshfegh

## Abstract

Precise regulation of *Drosophila Myc* is essential for growth and homeostasis, yet regulation of its transcriptional control remains incompletely understood. We investigated the *Myc cis*-regulatory landscape using *in vivo* reporter assays, EMSA, and LC-MS/MS–based identification of DNA-associated proteins. By truncating *Myc cis*-regulatory modules (CRMs), we delineated the activity of conserved non-coding elements across adult female tissues and larval stages. Specific DNA-protein interactions were confirmed by EMSA using nuclear embryonic extracts. We developed a Solid Surface Magnetic Enrichment protocol (SSMEP) to pull down DNA-protein complexes formed on *Myc cis*-elements. Affinity purification followed by LC-MS/MS enabled the identification of candidate transcriptional regulators associated with Myc-CRMs. This integrative approach provides new insights into promoter structure and trans-regulatory architecture of *Myc* and their roles in developmental gene expression programs. Our study identifies a distal enhancer required for larval and pupal patterning, with activation dependent on specific spacing relative to the TATA-box core promoter, a strong enhancer cluster within 5′-UTR *cis*-elements active in ovaries and embryos, and a DPE-core promoter requiring nearby enhancer action. The DPE-linked enhancer can function with both Inr–DPE and TATA-box promoters.The identified Myc-CRMs interact with conserved signaling pathways to tightly control *Myc* during development.

**Graphical Abstract:** 

**Highlights:**

- *Myc* Oocyte Element: an eRNA-producing enhancer in ovaries and early embryos
- DPE promoter synergizes with nearby enhancer to drive *Drosophila Myc* transcription
- Late enhancer licenses TATA promoter for larval tissue-specific *Myc* transcription
- Promoter-enhancer dynamics differentially drive *Myc* during development
- SSMEP protocol helps purify and enrich low-abundance DNA-protein complexes

## Supplementary_Data_S3 for "Functional dissection of *Drosophila Myc cis*-regulatory modules (Myc-CRMs) reveals developmentally active DNA-protein interactions" (part 1 of 3)

### Sheet: Proteins
Protein FDR Confidence: Combined	Accession	Description	Exp. q-value: Combined	Species Map	Sum PEP Score	Coverage [%]	# Peptides	# PSMs	# Unique Peptides	# AAs	MW [kDa]	calc. pI	Score Sequest HT: Sequest HT	# Peptides (by Search Engine): Sequest HT	Biological Process	Cellular Component	Molecular Function	Tissue Specificity	Transcription; DNA binding (replication included)	Pfam IDs	Entrez Gene ID	Gene ID	Gene Symbol Flagged	Abundance: F3: Sample, SNF, SNF start, n/a, Extract	Abundance: F12: Sample, SNF, Sample, Az5, P1/P2	Abundance: F13: Sample, SNF, Sample, Az3, P1/P2	Abundance: F16: Sample, SNF, Sample, Az5, P29/P30	Abundance: F17: Sample, SNF, Sample, Az3, P29/P30	Abundance: F20: Sample, SNF, Sample, Az5, P31/32	Abundance: F21: Sample, SNF, Sample, Az3, P31/32	Abundance: F24: Sample, SNF, Sample, Az5, P35/36	Abundance: F25: Sample, SNF, Sample, Az3, P35/36	Abundance: F28: Sample, SNF, Sample, Az5, P37/38	Abundance: F29: Sample, SNF, Sample, Az3, P37/38	Abundance: F8: Sample, SNF, Positive, Az5, Positive	Abundance: F9: Sample, SNF, Positive, Az3, Positive	Abundance: F6: Sample, SNF, Negative_scm, Az5, Scm	Abundance: F7: Sample, SNF, Negative_scm, Az3, Scm	Found in Sample: [S3] F3: Sample, SNF, SNF start, n/a, Extract	Found in Sample: [S12] F12: Sample, SNF, Sample, Az5, P1/P2	Found in Sample: [S13] F13: Sample, SNF, Sample, Az3, P1/P2	Found in Sample: [S16] F16: Sample, SNF, Sample, Az5, P29/P30	Found in Sample: [S17] F17: Sample, SNF, Sample, Az3, P29/P30	Found in Sample: [S20] F20: Sample, SNF, Sample, Az5, P31/32	Found in Sample: [S21] F21: Sample, SNF, Sample, Az3, P31/32	Found in Sample: [S24] F24: Sample, SNF, Sample, Az5, P35/36	Found in Sample: [S25] F25: Sample, SNF, Sample, Az3, P35/36	Found in Sample: [S28] F28: Sample, SNF, Sample, Az5, P37/38	Found in Sample: [S29] F29: Sample, SNF, Sample, Az3, P37/38	Found in Sample: [S8] F8: Sample, SNF, Positive, Az5, Positive	Found in Sample: [S9] F9: Sample, SNF, Positive, Az3, Positive	Found in Sample: [S6] F6: Sample, SNF, Negative_scm, Az5, Scm	Found in Sample: [S7] F7: Sample, SNF, Negative_scm, Az3, Scm	# Protein Groups	Modifications
High	A1Z6X6	Glyoxalase I OS=Drosophila melanogaster OX=7227 GN=Glo1 PE=1 SV=1	0	Drosophila melanogaster OX=7227	4.875	9	1	1	1	176	20	6.55	2.35	1	other biological processes		other molecular function			Pf00903	35656	A1Z6X6; dme:Dmel_CG1707	Glo1*	1.44597e+06															High	Not Found	Not Found	Not Found	Not Found	Not Found	Not Found	Not Found	Not Found	Not Found	Not Found	Not Found	Not Found	Not Found	Not Found	1
High	A0A6M3Q6V5	CCR4-NOT transcription complex subunit 7 OS=Drosophila melanogaster OX=7227 GN=Pop2 PE=1 SV=1	0	Drosophila melanogaster OX=7227	13.447	3	1	3	1	341	38.7	5.19	8.13	1	RNA metabolism OR transcription;other metabolic processes	nucleus;other cell component	nucleic acid binding activity;other molecular function			Pf04857		A0A6M3Q6V5	Pop2	9.82991e+06			7.65344e+06	29331563	1.26359e+07	3.16334e+06	7.77062e+06	20537067	25597071	9937417			963111	1.07091e+06	Peak Found	Not Found	Not Found	Peak Found	Peak Found	Peak Found	Peak Found	Peak Found	Peak Found	High	High	Not Found	Not Found	High	Peak Found	1
High	M9PJA1	Uncharacterized protein, isoform F OS=Drosophila melanogaster OX=7227 GN=CG32737-ORFB PE=1 SV=1	0	Drosophila melanogaster OX=7227	8.745	2	1	3	1	1228	130	9.29	6.13	1							3771905	M9PJA1	CG32737-ORFB				810905		868533	384421		691381	684238				74700.6		Not Found	Not Found	Not Found	High	Not Found	Peak Found	Peak Found	High	High	Peak Found	Not Found	Not Found	Not Found	Peak Found	Not Found	1
High	Q9VES8	RE28913p OS=Drosophila melanogaster OX=7227 GN=anon2A5 PE=1 SV=3	0	Drosophila melanogaster OX=7227	12.66	9	2	2	2	278	32	6.55	4.13	2	cell organization and biogenesis	mitochondrion				Pf06644	42020	dme:Dmel_CG10340; Q9VES8	anon2A5	3.12451e+06		438171					467674	519889					138125		High	Not Found	Peak Found	Not Found	Not Found	Not Found	Not Found	Peak Found	Peak Found	Not Found	Not Found	Not Found	Not Found	Peak Found	Not Found	1
High	E1JI40	Vermiform, isoform I OS=Drosophila melanogaster OX=7227 GN=verm PE=1 SV=1	0	Drosophila melanogaster OX=7227	12.468	3	1	2	1	555	63.1	5.2	6.73	1	other metabolic processes;developmental processes;other biological processes	non-structural extracellular;extracellular matrix;other cell component	other molecular function			Pf00057, Pf01607	40149	dme:Dmel_CG8756; E1JI40	verm*					9319446					15426914					1.42076e+06	Not Found	Not Found	Not Found	Not Found	Peak Found	Not Found	Not Found	Not Found	Not Found	High	High	Not Found	Not Found	Not Found	Peak Found	1
High	Q9VCM8	Uncharacterized protein, isoform A OS=Drosophila melanogaster OX=7227 GN=Dmel\CG4408 PE=1 SV=2	0	Drosophila melanogaster OX=7227	111.288	24	8	30	8	479	54.4	6.33	92.51	8	protein metabolism	non-structural extracellular	other molecular function			Pf00246, Pf02244	42762	Q9VCM8	Dmel\CG4408	2.97133e+06	2.14439e+06	1.43291e+06	1.15948e+06	373433	7.08019e+06	7.54993e+06	7.59258e+06	1.2157e+07	343575	1.18126e+06	3.86739e+06	1.51088e+06	2.12381e+06	1.75885e+06	High	Peak Found	High	High	Peak Found	High	High	High	High	High	High	Peak Found	Peak Found	High	High	1
High	Q9W0H1	Uncharacterized protein, isoform A OS=Drosophila melanogaster OX=7227 GN=Dmel\CG9184 PE=4 SV=2	0	Drosophila melanogaster OX=7227	79.647	39	7	29	7	242	26.2	8.75	94.43	7							38152	Q9W0H1	Dmel\CG9184	4.46336e+06	1.15123e+07	5.83107e+06	3.02528e+07	6.50691e+07	2.04917e+07	12658497	1.1307e+07	1.26716e+07	3.91017e+07	23086858	1.07307e+07	8.88488e+06	868054	339557	High	High	High	High	High	Peak Found	High	Peak Found	High	High	High	Peak Found	Peak Found	Peak Found	High	1
High	P49735	DNA replication licensing factor Mcm2 OS=Drosophila melanogaster OX=7227 GN=Mcm2 PE=1 SV=1	0	Drosophila melanogaster OX=7227	187.822	32	23	124	23	887	100.4	5.11	286.36	23	cell cycle OR cell proliferation;cell organization and biogenesis;DNA metabolism;other metabolic processes;stress response;other biological processes	nucleus;other cell component	nucleic acid binding activity;other molecular function		DNA Binding	Pf00493, Pf12619, Pf14551, Pf17207, Pf17855	40973	dme:Dmel_CG7538; P49735; Q9VHU2	Mcm2	2.27904e+06	1.69537e+07	16736501	17854793	2.8461e+07	2.07185e+07	2.10418e+07	1.15964e+07	8.96339e+06	14151361	9.7413e+06	18459649	1.96096e+07	9.75126e+06	9.8519e+06	High	High	High	High	High	High	High	High	High	High	High	High	High	High	High	1	Acetyl [N-Term]
High	Q9VD29	RE74312p OS=Drosophila melanogaster OX=7227 GN=Sar1 PE=1 SV=1	0	Drosophila melanogaster OX=7227	10.073	7	1	1	1	193	21.8	6.93	2.54	1	cell organization and biogenesis;transport;developmental processes;other biological processes	other membranes;ER/Golgi	other molecular function	Embryo		Pf00025	42615	dme:Dmel_CG7073; Q9VD29	Sar1*																Not Found	Not Found	High	Not Found	Not Found	Not Found	Not Found	Not Found	Not Found	Not Found	Not Found	Not Found	Not Found	Not Found	Not Found	1
High	Q9VLT9	Connector of kinase to AP-1, isoform A OS=Drosophila melanogaster OX=7227 GN=Cka PE=1 SV=2	0	Drosophila melanogaster OX=7227	125.708	19	10	56	10	730	77.9	5.22	172.44	10	developmental processes;other biological processes	other membranes;cytosol;nucleus;other cell component	kinase activity;other molecular function	Embryo		Pf00400, Pf08232	34096	Q95NF2; Q9VLT9	Cka		1.28421e+07	7.20821e+06	9.89082e+06	11524237	5.35794e+06	6956643	6.91363e+06	13445897	1.86675e+07	1.42117e+07	2.53327e+06	9.44539e+06	457872	726905	Not Found	High	High	High	High	High	High	High	High	High	High	High	High	High	High	1
High	Q9VUH9	Helicase with zinc finger, isoform B OS=Drosophila melanogaster OX=7227 GN=Helz PE=1 SV=2	0.001	Drosophila melanogaster OX=7227	3.943	1	2	3	2	2103	230.1	7.93	0	2	other biological processes	cytosol;other cell component	nucleic acid binding activity;other molecular function			Pf00642, Pf13086, Pf13087	39613	dme:Dmel_CG9425; Q7KUL0; Q9VUH9	Helz	63155.3	976342	882712	396946		438179		417056	236512			507580	1.24602e+06			Peak Found	High	Peak Found	Peak Found	Not Found	High	Not Found	Peak Found	Peak Found	Not Found	Not Found	High	Peak Found	Not Found	Not Found	1
High	Q9VS83	BCL2-associated athanogene 6 OS=Drosophila melanogaster OX=7227 GN=clone 2.45 PE=1 SV=3	0	Drosophila melanogaster OX=7227	20.835	3	2	3	2	1166	124.3	5.14	12.29	2	cell organization and biogenesis;protein metabolism;other metabolic processes;stress response;other biological processes	non-structural extracellular;cytosol;nucleus	other molecular function			Pf00240, Pf12057	38844	Q95TP8; Q9VS83	clone 2.45	205850			3.22102e+06	2.4875e+06		1.29007e+06			2780764						Peak Found	Not Found	Not Found	High	Peak Found	Not Found	Peak Found	Not Found	Not Found	High	High	Not Found	Not Found	Not Found	Not Found	1
High	B7Z0X1	Serine hydroxymethyltransferase OS=Drosophila melanogaster OX=7227 GN=Shmt PE=1 SV=1	0	Drosophila melanogaster OX=7227	210.042	48	23	105	23	467	51	7.72	288.27	23	cell organization and biogenesis;other metabolic processes;other biological processes	cytosol;nucleus;other cell component	nucleic acid binding activity;other molecular function			Pf00464	31524	B7Z0X1; dme:Dmel_CG3011	Shmt	7.45892e+06	4.80311e+07	6.0261e+07	45135630	5.23309e+07	4.37374e+07	3.33852e+07	2.38487e+07	3.99947e+07	4.09115e+07	4.99397e+07	44908004	55066650	1.49024e+06	611463	High	High	High	High	High	High	High	High	High	High	High	High	High	High	High	1
High	Q9VBD7	TweedleK OS=Drosophila melanogaster OX=7227 GN=TwdlK PE=4 SV=1	0	Drosophila melanogaster OX=7227	36.024	11	2	13	1	247	25.9	5.38	52.02	2	developmental processes;other biological processes	extracellular matrix	other molecular function			Pf03103	43205	dme:Dmel_CG6460; Q9VBD7	TwdlK	2736741	24444274	1.32827e+07	9663687	1.02908e+07	19444138	18026959	16031639	5.93902e+06	2.57354e+06	2.48123e+06	14152572	21926432	147757		Peak Found	High	Peak Found	Peak Found	Peak Found	Peak Found	High	Peak Found	Peak Found	High	High	High	High	Peak Found	Not Found	1
High	Q0E8X6	Eukaryotic translation initiation factor 2B subunit delta, isoform B OS=Drosophila melanogaster OX=7227 GN=eIF2Bdelta PE=1 SV=1	0.002	Drosophila melanogaster OX=7227	2.88	3	1	1	1	576	61.8	9.25	0	1	protein metabolism;other metabolic processes	cytosol;translational apparatus	nucleic acid binding activity			Pf01008	37706	dme:Dmel_CG10315; Q0E8X6	eIF2Bdelta*												1.45375e+06				Not Found	Not Found	Not Found	Not Found	Not Found	Not Found	Not Found	Not Found	Not Found	Not Found	Not Found	High	Not Found	Not Found	Not Found	1
High	Q6NLJ9	AT19138p OS=Drosophila melanogaster OX=7227 GN=Dmel\CG30109 PE=1 SV=1	0	Drosophila melanogaster OX=7227	5.124	15	1	1	1	88	9.9	5.19	3.43	1						Pf05254	246461	dme:Dmel_CG30109; Q6NLJ9	Dmel\CG30109*																High	Not Found	Not Found	Not Found	Not Found	Not Found	Not Found	Not Found	Not Found	Not Found	Not Found	Not Found	Not Found	Not Found	Not Found	1
High	Q32KD4	Argonaute-1, isoform A OS=Drosophila melanogaster OX=7227 GN=AGO1 PE=1 SV=1	0	Drosophila melanogaster OX=7227	12.794	8	5	6	5	984	109.8	9.07	2.29	5	cell cycle OR cell proliferation;cell organization and biogenesis;RNA metabolism OR transcription;other metabolic processes;developmental processes;other biological processes	nucleus;other cell component	nucleic acid binding activity;other molecular function	Embryo;Ovary		Pf02170, Pf02171, Pf08699, Pf16486, Pf16487, Pf16488	36544	dme:Dmel_CG6671; Q32KD4	AGO1		6510571	2.44431e+06			2.77438e+06	3.14044e+06	3.24811e+06	6249096			7.50634e+06		373409	399324	Not Found	High	Peak Found	Not Found	Not Found	Peak Found	Peak Found	Peak Found	Peak Found	Not Found	Not Found	High	High	Peak Found	Peak Found	1
High	A0A0B4LID7	Uncharacterized protein, isoform C OS=Drosophila melanogaster OX=7227 GN=ClpX PE=1 SV=1	0	Drosophila melanogaster OX=7227	194.056	43	19	62	19	679	71.6	7.46	162.45	19	protein metabolism;other metabolic processes;other biological processes	mitochondrion;other cell component	other molecular function			Pf07724, Pf10431	42369	A0A0B4LID7; dme:Dmel_CG4538	ClpX	186433	2.286e+06	6326234	1.42545e+07	2.60533e+07	6.54554e+06	9618285	8.32584e+06	7.59653e+06	22171142	1.13337e+07		4618227	226043	327837	Peak Found	High	High	High	High	High	High	High	High	High	High	High	High	High	High	1
High	A0A0B4KI34	CIN85 and CD2AP related, isoform J OS=Drosophila melanogaster OX=7227 GN=cindr PE=1 SV=1	0	Drosophila melanogaster OX=7227	15.2	3	1	6	1	941	98.5	9.36	29.95	1	cell organization and biogenesis;developmental processes;other biological processes	non-structural extracellular;plasma membrane;other membranes;other cell component	other molecular function	Eye;Ovary		Pf14604	43654	A0A0B4KI34	cindr		1818295		4325880	3.00682e+06	2.20688e+06	1.19055e+06	2.61744e+06	2.50461e+06		2.2161e+06	1.09492e+06	1.78439e+06			Not Found	Peak Found	Not Found	Peak Found	Peak Found	Peak Found	High	High	Peak Found	High	High	High	High	Not Found	Not Found	1
High	Q9W0P5	UDP-glucose 4-epimerase OS=Drosophila melanogaster OX=7227 GN=Gale PE=1 SV=1	0	Drosophila melanogaster OX=7227	38.622	29	8	20	8	350	38.7	7.46	26.98	8	other metabolic processes;developmental processes	cytosol	other molecular function			Pf16363	38076	dme:Dmel_CG12030; Q9W0P5	Gale		1.2482e+06	3.86834e+06	2.154e+06		2.73467e+06	980441	1.10332e+06	834982	3.47246e+06	330315	691819	3.48873e+06	563397	779943	High	High	High	High	High	High	Peak Found	Peak Found	Peak Found	High	Peak Found	High	High	High	High	1
High	Q8IR10	RE02040p OS=Drosophila melanogaster OX=7227 GN=TwdlY PE=2 SV=1	0	Drosophila melanogaster OX=7227	5.811	8	2	5	1	247	26.6	6.7	6.57	2	developmental processes;other biological processes	extracellular matrix	other molecular function			Pf03103	318093	dme:Dmel_CG32570; Q8IR10	TwdlY	4358086															High	Not Found	Not Found	Not Found	Not Found	Not Found	Not Found	Not Found	Not Found	Not Found	Not Found	Not Found	Not Found	Not Found	Not Found	1
High	A0A0B4LEK8	Secretory 24AB, isoform C OS=Drosophila melanogaster OX=7227 GN=Sec24AB PE=1 SV=1	0	Drosophila melanogaster OX=7227	37.12	6	5	12	5	1162	127	7.62	32.86	5	cell organization and biogenesis;transport	other membranes;ER/Golgi	other molecular function			Pf00626, Pf04810, Pf04811, Pf04815, Pf08033	36025	A0A0B4LEK8	Sec24AB		3909067	3.22699e+06	210965	136221	4815776	463518	886705	627402		165929	3.67313e+06	1.88916e+06	563719	448840	Not Found	High	Peak Found	Peak Found	Peak Found	High	High	Peak Found	High	Not Found	Peak Found	High	High	High	High	1
High	Q8IPB9	CCR4-NOT transcription complex subunit 4, isoform G OS=Drosophila melanogaster OX=7227 GN=Cnot4 PE=1 SV=1	0	Drosophila melanogaster OX=7227	4.813	1	1	1	1	1047	116.1	6.67	1.97	1	protein metabolism;other metabolic processes	other cell component	nucleic acid binding activity;other molecular function			Pf00076, Pf14570	34416	Q8IPB9	Cnot4*					1.85654e+06	3.49802e+06	1.70122e+06	1.68999e+06	3.78901e+06		1.47992e+06			5.01526e+06	3.57634e+06	Not Found	Not Found	Not Found	Not Found	Peak Found	High	Peak Found	Peak Found	Peak Found	Not Found	Peak Found	Not Found	Not Found	Peak Found	Peak Found	1
High	Q6NTB9	TREMBL:Q6NTB9 Type I hair keratin 3A - Homo sapiens (Human).	0		141.974	33	17	92	0	404	45.9	4.82	225.94	17																									Not Found	High	Not Found	High	Peak Found	Peak Found	High	Not Found	High	High	Not Found	Not Found	Peak Found	High	High	0
High	Q9VN82	Canoe, isoform E OS=Drosophila melanogaster OX=7227 GN=cno PE=1 SV=2	0	Drosophila melanogaster OX=7227	6.638	1	1	1	1	2051	226.8	7.23	1.66	1	cell adhesion;cell cycle OR cell proliferation;cell organization and biogenesis;developmental processes;signal transduction;other biological processes	plasma membrane;other membranes;other cell component	other molecular function	Eye;Embryo		Pf00498, Pf00595, Pf00788, Pf01843	40620	Q9VN82	cno*			1.18134e+06				924301				1.61482e+06					Not Found	Not Found	Peak Found	Not Found	Not Found	Not Found	Peak Found	Not Found	Not Found	Not Found	High	Not Found	Not Found	Not Found	Not Found	1
High	Q9W517	Protein wings apart-like OS=Drosophila melanogaster OX=7227 GN=wapl PE=1 SV=1	0	Drosophila melanogaster OX=7227	9.94	1	1	4	1	1741	185	6.54	6.22	1	cell cycle OR cell proliferation;cell organization and biogenesis;other biological processes	nucleus;other cell component				Pf07814	31187	dme:Dmel_CG3707; O46095; Q24153; Q7KVZ8; Q8MRI2; Q9W517; Q9W518	wapl	276151		1.17187e+06	842615		1.15884e+06	829379	610756		455676	548489	1.75689e+06	868588	327110	353975	Peak Found	Not Found	High	High	Not Found	Peak Found	Peak Found	Peak Found	High	Peak Found	High	Peak Found	Peak Found	Peak Found	Peak Found	1
High	Q8T4G5	SD01613p OS=Drosophila melanogaster OX=7227 GN=Afg3l2 PE=1 SV=1	0	Drosophila melanogaster OX=7227	14.969	5	2	3	2	826	89.6	8.95	4.82	2	cell organization and biogenesis;protein metabolism;other metabolic processes	other membranes;mitochondrion	other molecular function			Pf00004, Pf01434, Pf06480, Pf17862	39922	dme:Dmel_CG6512; Q8T4G5; Q9VVE6	Afg3l2	687299		2.73203e+06		88463.2	78113.9	828592	364532		85976.8		664972	1.05707e+06			High	Not Found	High	Not Found	Peak Found	High	Peak Found	Peak Found	Not Found	Peak Found	Not Found	Peak Found	Peak Found	Not Found	Not Found	1
High	Q14532	SWISS-PROT:Q14532 Keratin, type I cuticular HA2 (Hair keratin, type I HA2)	0		42.337	9	4	32	0	448	50.3	4.87	84.32	4																									Not Found	Not Found	Not Found	Not Found	Not Found	Not Found	Not Found	Not Found	Not Found	Not Found	Not Found	Not Found	Not Found	Not Found	Not Found	0
High	A4V3G1	Fructose-bisphosphate aldolase OS=Drosophila melanogaster OX=7227 GN=Ald1 PE=1 SV=1	0	Drosophila melanogaster OX=7227	141.702	44	12	21	12	363	39.5	7.08	76.45	12	other metabolic processes		other molecular function			Pf00274	43183	A4V3G1	Ald1	3.02575e+07	4.29178e+06	2.27374e+06	442033	588587		1.31485e+07				590339	3.00991e+06		834594	812235	High	Peak Found	High	High	Peak Found	High	High	Peak Found	High	Not Found	Peak Found	High	High	High	Peak Found	1
High	X2JF59	Thioredoxin peroxidase 1, isoform C OS=Drosophila melanogaster OX=7227 GN=Jafrac1 PE=1 SV=1	0	Drosophila melanogaster OX=7227	252.784	78	17	143	17	194	21.7	5.71	503.04	17	other biological processes		other molecular function			Pf00578, Pf10417	53578	dme:Dmel_CG1633; X2JF59	Jafrac1	1.47699e+08	2.03398e+08	1.40483e+08	7.88708e+07	8.82814e+07	2.0306e+08	122660202	1.07999e+08	1.08137e+08	4.98922e+07	8.19072e+07	185329444	1.70348e+08	9.61201e+07	1.06769e+08	High	High	High	High	High	High	High	High	High	High	High	High	High	High	High	1	Met-loss [N-Term]
High	Q9VWI1	5'-3' exoribonuclease 1 OS=Drosophila melanogaster OX=7227 GN=pcm PE=1 SV=1	0	Drosophila melanogaster OX=7227	11.655	3	4	4	3	1612	184.4	7.03	7.8	4	RNA metabolism OR transcription;other metabolic processes;stress response;developmental processes;other biological processes	nucleus;other cell component	nucleic acid binding activity;other molecular function	Wing;Embryo		Pf03159, Pf17846, Pf18129, Pf18245, Pf18332, Pf18334	32935	Q9VWI1	pcm																Not Found	High	High	Not Found	Not Found	Not Found	Not Found	Not Found	Not Found	High	Not Found	Not Found	Not Found	Not Found	Not Found	1
High	Q8INP8	Uncharacterized protein, isoform B OS=Drosophila melanogaster OX=7227 GN=Dmel\CG11980 PE=1 SV=1	0	Drosophila melanogaster OX=7227	145.675	54	16	50	16	358	40.9	7.11	117.69	16		nucleus;other cell component				Pf03690	41078	Q8INP8	Dmel\CG11980	6.86391e+06	6.4318e+07	6.05416e+07	4.92053e+07	5.65871e+07	4.40809e+07	3.32351e+07	2.49667e+07	8.35401e+07	4.18958e+07	6.03027e+07	73355927	7.85231e+07	4.87665e+06	4.72272e+06	High	High	High	High	High	High	High	High	High	High	High	High	High	High	High	1
High	Q9V813	S-methyl-5'-thioadenosine phosphorylase OS=Drosophila melanogaster OX=7227 GN=Mtap PE=1 SV=1	0.001	Drosophila melanogaster OX=7227	3.233	3	1	1	1	289	32	6.43	0	1	other metabolic processes	cytosol;nucleus	other molecular function			Pf01048	36955	dme:Dmel_CG4802; Q9V813	Mtap*	4.49881e+06															High	Not Found	Not Found	Not Found	Not Found	Not Found	Not Found	Not Found	Not Found	Not Found	Not Found	Not Found	Not Found	Not Found	Not Found	1
High	Q9VBD0	RE61793p OS=Drosophila melanogaster OX=7227 GN=Tb PE=2 SV=1	0	Drosophila melanogaster OX=7227	8.119	4	1	11	0	283	29.4	6.58	30.21	1	developmental processes;other biological processes	extracellular matrix	other molecular function			Pf03103	43212	dme:Dmel_CG5480; Q9VBD0	Tb																Not Found	Not Found	Not Found	Not Found	Not Found	Not Found	Not Found	Not Found	Not Found	Not Found	Not Found	Not Found	Not Found	Not Found	Not Found	2
High	X2JG90	Serine/threonine-protein phosphatase OS=Drosophila melanogaster OX=7227 GN=Pp4-19C PE=3 SV=1	0	Drosophila melanogaster OX=7227	11.859	5	1	3	1	307	35.3	5.26	8.3	1			other molecular function			Pf00149	45031	dme:Dmel_CG32505; X2JG90	Pp4-19C																Not Found	Not Found	Not Found	High	Not Found	Not Found	Not Found	Not Found	Not Found	Not Found	High	Not Found	Not Found	Not Found	High	1
High	Q9VN25	Eukaryotic translation initiation factor 3 subunit A OS=Drosophila melanogaster OX=7227 GN=eIF3a PE=1 SV=1	0	Drosophila melanogaster OX=7227	106.293	12	12	52	12	1140	133.8	9.01	89.94	12	cell organization and biogenesis;protein metabolism;other metabolic processes;other biological processes	translational apparatus;other cell component	nucleic acid binding activity			Pf01399	40563	dme:Dmel_CG9805; Q0KID1; Q494J3; Q8IH03; Q8SYE5; Q9VN25	eIF3a	1.03783e+06	9.18481e+06	12126772	145858	690974	792735	1.37136e+06	564954	6.73793e+06	118626	1.47797e+06	9.31839e+06	9.84117e+06	289424	305626	High	High	High	Peak Found	High	High	High	High	High	High	Peak Found	High	High	Peak Found	Peak Found	1
High	P49963	Signal recognition particle 19 kDa protein OS=Drosophila melanogaster OX=7227 GN=Srp19 PE=2 SV=2	0	Drosophila melanogaster OX=7227	21.77	16	2	4	2	160	18.4	10.04	11.21	2	cell organization and biogenesis;transport	translational apparatus	nucleic acid binding activity			Pf01922	38815	dme:Dmel_CG4457; P49963; Q9VS53	Srp19	19797.6	208872	313244									112807	153603			Peak Found	High	High	Not Found	Not Found	Not Found	Not Found	Not Found	Not Found	Not Found	Not Found	High	High	Not Found	Not Found	1
High	Q9VA41	GEO08227p1 OS=Drosophila melanogaster OX=7227 GN=Npc2h PE=1 SV=1	0	Drosophila melanogaster OX=7227	7.277	10	1	1	1	157	17.5	7.61	2.55	1	transport;other biological processes	non-structural extracellular	other molecular function			Pf02221	43649	dme:Dmel_CG11315; Q9VA41	Npc2h*		1.30858e+06				3.72978e+06			2697265		1.1519e+06				262773	Not Found	Peak Found	Not Found	Not Found	Not Found	Peak Found	Not Found	Not Found	High	Not Found	Peak Found	Not Found	Not Found	Not Found	Peak Found	1
High	Q9I7Q6	FI01403p OS=Drosophila melanogaster OX=7227 GN=Lcp65Ag3 PE=1 SV=1	0	Drosophila melanogaster OX=7227	9.66	31	2	2	2	105	11.2	4.25	5.61	2	developmental processes	extracellular matrix	other molecular function			Pf00379	59159	dme:Dmel_CG18779; Q9I7Q6	Lcp65Ag3	12712854															High	Not Found	Not Found	Not Found	Not Found	Not Found	Not Found	Not Found	Not Found	Not Found	Not Found	Not Found	Not Found	Not Found	Not Found	1
High	M9PE28	THO complex subunit 2 OS=Drosophila melanogaster OX=7227 GN=tho2 PE=1 SV=1	0	Drosophila melanogaster OX=7227	7.853	1	1	1	1	1641	188.4	8.79	4.65	1	RNA metabolism OR transcription;other metabolic processes;stress response;transport;other biological processes	nucleus	nucleic acid binding activity		Transcription	Pf11262, Pf11732, Pf16134	326153	dme:Dmel_CG31671; M9PE28	tho2*		766524											443214			Not Found	High	Not Found	Not Found	Not Found	Not Found	Not Found	Not Found	Not Found	Not Found	Not Found	Not Found	Peak Found	Not Found	Not Found	1
High	Q9VS38	Mediator of RNA polymerase II transcription subunit 4 OS=Drosophila melanogaster OX=7227 GN=MED4 PE=1 SV=1	0	Drosophila melanogaster OX=7227	14.554	14	2	3	2	258	28.3	5.11	2.73	2	other biological processes	nucleus	other molecular function		Transcription	Pf10018	38799	dme:Dmel_CG8609; Q9VS38	MED4	1.42431e+06	17423270	9278824		3.28285e+06	4.52255e+06	3.16218e+06		6059531			9232785	9186700			Peak Found	High	Peak Found	Not Found	Peak Found	Peak Found	Peak Found	Not Found	Peak Found	Not Found	Not Found	High	High	Not Found	Not Found	1
High	Q0KHU2	IGF-II mRNA-binding protein, isoform K OS=Drosophila melanogaster OX=7227 GN=Imp PE=1 SV=2	0	Drosophila melanogaster OX=7227	200.808	34	18	97	1	631	69.4	9.25	273.54	18	cell organization and biogenesis;RNA metabolism OR transcription;other metabolic processes;stress response;transport;developmental processes;other biological processes	cytosol;nucleus;other cell component	nucleic acid binding activity			Pf00013, Pf00076	32009	dme:Dmel_CG1691; Q0KHU2	Imp																Not Found	Not Found	High	Not Found	Not Found	Not Found	Not Found	Not Found	Not Found	Not Found	Not Found	High	Not Found	Not Found	Not Found	1
High	M9ND57	BCL2-associated athanogene 6 OS=Drosophila melanogaster OX=7227 GN=clone 2.45 PE=1 SV=1	0	Drosophila melanogaster OX=7227	25.044	5	3	4	3	1298	138	5.91	12.29	3	cell organization and biogenesis;protein metabolism;other metabolic processes;stress response;other biological processes	non-structural extracellular;cytosol;nucleus	other molecular function			Pf00240, Pf12057	38844	M9ND57	clone 2.45	205850			3.22102e+06	2.4875e+06		1.29007e+06			2780764						Peak Found	Not Found	Not Found	High	Peak Found	Not Found	High	Not Found	Not Found	High	High	Not Found	Not Found	Not Found	Not Found	1
High	Q7JY07	Glyceraldehyde-3-phosphate dehydrogenase OS=Drosophila melanogaster OX=7227 GN=anon-WO0140519.132 PE=2 SV=1	0.001	Drosophila melanogaster OX=7227	3.461	2	1	15	0	343	37	8.51	27.69	1	other metabolic processes	cytosol	other molecular function			Pf00044, Pf02800	36904	dme:Dmel_CG9010; Q7JY07	anon-WO0140519.132																Not Found	Not Found	Not Found	Not Found	Not Found	Not Found	Not Found	Not Found	Not Found	Not Found	Not Found	Not Found	Not Found	Not Found	Not Found	2
High	Q9W0H8	IP16409p OS=Drosophila melanogaster OX=7227 GN=scf PE=1 SV=2	0	Drosophila melanogaster OX=7227	15.2	5	1	1	1	329	38	4.69	3.93	1	cell organization and biogenesis;DNA metabolism;other metabolic processes;other biological processes	non-structural extracellular;other membranes;cytosol;ER/Golgi;nucleus;other cell component	other molecular function			Pf13202	38145	dme:Dmel_CG9148; Q8SZK6; Q9W0H8	scf*																High	Not Found	Not Found	Not Found	Not Found	Not Found	Not Found	Not Found	Not Found	Not Found	Not Found	Not Found	Not Found	Not Found	Not Found	1
High	Q9VKX4	28S ribosomal protein S7, mitochondrial OS=Drosophila melanogaster OX=7227 GN=mRpS7 PE=2 SV=1	0	Drosophila melanogaster OX=7227	41.225	29	6	14	6	218	25.1	9.86	31.17	6	cell organization and biogenesis;protein metabolism;other metabolic processes	mitochondrion;translational apparatus	nucleic acid binding activity;other molecular function			Pf00177	34412	dme:Dmel_CG5108; Q9VKX4	mRpS7	409361	1.64492e+07	6.43953e+06									1.59458e+07	9.05352e+06			Peak Found	High	High	Not Found	Not Found	Not Found	Not Found	Not Found	Not Found	Not Found	Not Found	High	High	Not Found	Not Found	1
High	M9PBI9	Sallimus, isoform S OS=Drosophila melanogaster OX=7227 GN=sls PE=3 SV=1	0	Drosophila melanogaster OX=7227	8.386	0	2	2	2	15481	1758.8	5	4.27	2	other biological processes					Pf00018, Pf00041, Pf07679	44013	M9PBI9	sls		36457368	2.68947e+07	6.70662e+07	14606041	17077724	40729208	10690859	113649984	246197592		11333716		5313729	7413041	Not Found	Peak Found	High	Peak Found	Peak Found	Peak Found	Peak Found	Peak Found	Peak Found	High	Not Found	Peak Found	Not Found	Peak Found	Peak Found	1
High	M9PGT0	Uncharacterized protein, isoform R OS=Drosophila melanogaster OX=7227 GN=CG3960 PE=1 SV=1	0	Drosophila melanogaster OX=7227	5.236	1	2	4	2	5128	574.5	9.07	0	2	cell organization and biogenesis;other biological processes	cytoskeleton				Pf00307, Pf12510	31591	M9PGT0	CG3960	420106	5012915	4720294	3.00401e+06	762522	3.86729e+06			1.8724e+06	1.14761e+06	5.97951e+06	4892592	3.30573e+06			Peak Found	Peak Found	Peak Found	Peak Found	High	Peak Found	Not Found	High	Peak Found	Peak Found	High	Peak Found	Peak Found	Not Found	Not Found	1
High	Q9VKQ9	Protein dpy-30 homolog OS=Drosophila melanogaster OX=7227 GN=Dpy-30L1 PE=1 SV=1	0	Drosophila melanogaster OX=7227	17.562	12	1	2	1	134	13.8	5.35	7.57	1	cell organization and biogenesis;protein metabolism;other metabolic processes	nucleus				Pf05186	34480	B3DMX8; dme:Dmel_CG6444; Q9VKQ9	Dpy-30L1*	957953															High	Not Found	Not Found	Not Found	Not Found	Not Found	Not Found	Not Found	Not Found	Not Found	Not Found	Not Found	Not Found	Not Found	Not Found	1
High	Q9I7K6	Protein NASP homolog OS=Drosophila melanogaster OX=7227 GN=CG8223 PE=1 SV=1	0	Drosophila melanogaster OX=7227	99.869	20	6	9	6	492	51.9	4.39	34.95	6	cell organization and biogenesis	nucleus	other molecular function				41045	dme:Dmel_CG8223; Q9I7K6		4.98873e+06	4709030	6895044	6.42244e+06	7.05048e+06	8.35775e+06	3.33634e+06	7833439		137411		1.22671e+07	5.24522e+06	30798		High	Peak Found	Peak Found	Peak Found	Peak Found	Peak Found	Peak Found	Peak Found	Not Found	Peak Found	Not Found	High	Peak Found	High	Not Found	1	Met-loss+Acetyl [N-Term]
High	Q7KN61	Farnesyl pyrophosphate synthase OS=Drosophila melanogaster OX=7227 GN=Fpps PE=1 SV=1	0	Drosophila melanogaster OX=7227	33.233	10	3	9	3	419	47.9	6.92	24.48	3	other metabolic processes;other biological processes	other cell component	other molecular function			Pf00348	36209	dme:Dmel_CG12389; Q7KN61	Fpps	4.59734e+06	15850032	9880232		3.07772e+06		6006409	6.47562e+06			2.39628e+06	2.41472e+07	31915435	3.88121e+06	5229009	Peak Found	Peak Found	High	Not Found	High	High	High	Peak Found	Not Found	Not Found	High	High	Peak Found	High	High	1
High	Q9VZR2	Drosomycin-like 5 OS=Drosophila melanogaster OX=7227 GN=Drsl5 PE=2 SV=1	0	Drosophila melanogaster OX=7227	5.559	20	1	1	1	69	7.7	6.93	1.64	1	stress response;other biological processes	non-structural extracellular				Pf00304	38409	dme:Dmel_CG10812; Q9VZR2	Drsl5*																High	Not Found	Not Found	Not Found	Not Found	Not Found	Not Found	Not Found	Not Found	Not Found	Not Found	Not Found	Not Found	Not Found	Not Found	1
High	A0A0B4KFF1	NAD kinase 2, mitochondrial OS=Drosophila melanogaster OX=7227 GN=CG30346 PE=1 SV=1	0	Drosophila melanogaster OX=7227	14.037	8	2	4	2	409	46.3	8.22	10.65	2	other metabolic processes	mitochondrion	kinase activity;other molecular function				35918	A0A0B4KFF1; dme:Dmel_CG8080	CG30346	808774	2.26106e+06	4254255	1.05969e+06			535695					2.47025e+06	2.14474e+06			Peak Found	High	High	Peak Found	Not Found	Not Found	Peak Found	Not Found	Not Found	Not Found	Not Found	High	High	Not Found	Not Found	1
High	Q9W4X7	Eukaryotic translation initiation factor 3 subunit G-1 OS=Drosophila melanogaster OX=7227 GN=eIF3g1 PE=1 SV=1	0	Drosophila melanogaster OX=7227	28.582	5	2	9	2	269	29.9	8.79	26.11	2	cell organization and biogenesis;protein metabolism;other metabolic processes	translational apparatus;other cell component	nucleic acid binding activity			Pf00076, Pf12353	31243	dme:Dmel_CG8636; Q9W4X7	eIF3g1	1357344	3708609	2.13746e+06	2.39724e+06	2.47515e+06	4.82336e+06	1.38217e+06	2.39451e+06	4326418	7.94689e+06		3.74759e+06	469158	5554287	4.4767e+06	High	High	Peak Found	High	Peak Found	Peak Found	High	High	Peak Found	Peak Found	Not Found	Peak Found	High	Peak Found	Peak Found	1
High	A0A0B4K891	Uncharacterized protein, isoform E OS=Drosophila melanogaster OX=7227 GN=Dmel\CG8963 PE=1 SV=1	0	Drosophila melanogaster OX=7227	63.532	19	7	31	7	520	58.3	5.55	123.8	7	other biological processes		nucleic acid binding activity			Pf02854	36913	A0A0B4K891	Dmel\CG8963	2.93609e+06	7.41082e+06	7.67971e+06	7.33997e+06	9.49761e+06	9.33047e+06	6.89876e+07	5.8849e+06	6.8801e+06	4.91669e+06	8.29358e+06	3.56487e+06	5.63831e+06	1879918	2.14134e+06	High	High	High	High	High	High	High	High	High	High	High	High	High	High	High	1
High	A0A0B4KH28	Syndapin, isoform C OS=Drosophila melanogaster OX=7227 GN=Synd PE=1 SV=1	0	Drosophila melanogaster OX=7227	7.093	3	1	1	1	495	56	5.63	3.36	1	cell-cell signaling;cell cycle OR cell proliferation;cell organization and biogenesis;transport;developmental processes;other biological processes	plasma membrane;other membranes;other cytoplasmic organelle;other cell component	other molecular function	Eye		Pf00018, Pf00611	42467	A0A0B4KH28; dme:Dmel_CG33094	Synd*	566213					974399	703773	676302	2.5412e+06		982179				148333	High	Not Found	Not Found	Not Found	Not Found	Peak Found	Peak Found	Peak Found	Peak Found	Not Found	Peak Found	Not Found	Not Found	Not Found	Peak Found	1
High	Q8IQH0	FI12817p OS=Drosophila melanogaster OX=7227 GN=Nrx-IV PE=1 SV=2	0	Drosophila melanogaster OX=7227	7.732	2	2	2	2	1284	145	6.51	2.57	2	cell organization and biogenesis;other biological processes	other membranes;other cell component				Pf00008, Pf00754, Pf02210	39387	Q8IQH0	Nrx-IV	404665			904604					290513		368075			148486	64513.3	High	Not Found	Not Found	Peak Found	Not Found	Not Found	Not Found	Not Found	Peak Found	Not Found	Peak Found	Not Found	Not Found	Peak Found	Peak Found	1
High	Q9XZ19	Uncharacterized protein OS=Drosophila melanogaster OX=7227 GN=Dmel\CG3909 PE=1 SV=1	0	Drosophila melanogaster OX=7227	37.875	29	6	11	6	331	36.1	5.25	19.68	6	protein metabolism;other metabolic processes	nucleus			Transcription;Transcription Elongation	Pf00400	41226	dme:Dmel_CG3909; Q9XZ19	Dmel\CG3909	200706	2.83221e+06	1761703			335578	347731	958304	2.3228e+06	1.37714e+06	1.20328e+06		4.0169e+06	42113.6	538528	Peak Found	Peak Found	High	Not Found	Not Found	High	High	Peak Found	Peak Found	High	Peak Found	High	High	Peak Found	High	1
High	Q9VSI1	LD21269p OS=Drosophila melanogaster OX=7227 GN=Dmel\CG7182 PE=1 SV=2	0	Drosophila melanogaster OX=7227	176.905	26	11	68	11	513	56.8	5.33	205.02	11	stress response;transport;other biological processes	plasma membrane;other membranes;cytosol;nucleus	other molecular function			Pf00012	38944	dme:Dmel_CG7182; Q9VSI1	Dmel\CG7182	1.60377e+06	1.62703e+07	8.27933e+06	3.71162e+07	4.0738e+07	1.518e+07	1.16457e+07	9.15999e+06	16239726	3.54859e+07	2.81759e+07	1.27469e+07	1.51438e+07	2.68992e+06	2.59287e+06	High	High	High	High	High	High	High	High	High	High	High	High	High	High	High	1
High	M9MRH8	CCR4-NOT transcription complex subunit 4, isoform H OS=Drosophila melanogaster OX=7227 GN=Cnot4 PE=1 SV=1	0	Drosophila melanogaster OX=7227	4.813	1	1	1	1	1059	117.2	6.73	1.97	1	protein metabolism;other metabolic processes	other cell component	nucleic acid binding activity;other molecular function			Pf00076, Pf14570	34416	dme:Dmel_CG31716; M9MRH8	Cnot4*					1.85654e+06	3.49802e+06	1.70122e+06	1.68999e+06	3.78901e+06		1.47992e+06			5.01526e+06	3.57634e+06	Not Found	Not Found	Not Found	Not Found	Peak Found	High	Peak Found	Peak Found	Peak Found	Not Found	Peak Found	Not Found	Not Found	Peak Found	Peak Found	1
High	Q9W0H6	Uncharacterized protein OS=Drosophila melanogaster OX=7227 GN=Acat2 PE=1 SV=2	0	Drosophila melanogaster OX=7227	39.163	31	7	12	7	392	41.1	7.05	26.8	7	other metabolic processes	mitochondrion;other cytoplasmic organelle	other molecular function			Pf00108, Pf02803	38147	dme:Dmel_CG9149; Q9W0H6	Acat2	3.15321e+06	4.44603e+06				2689718	1.37078e+06	2.43687e+06	590641				1.8493e+06	110959	404638	High	Peak Found	Not Found	Not Found	Not Found	High	High	High	High	Not Found	Not Found	Not Found	Peak Found	High	High	1
High	Q8MRM0	GH16740p OS=Drosophila melanogaster OX=7227 GN=GstT4 PE=1 SV=1	0	Drosophila melanogaster OX=7227	40.449	32	5	19	5	237	27.6	8.79	62.08	5	other metabolic processes;other biological processes	other cell component	other molecular function			Pf02798, Pf14497	32299	dme:Dmel_CG1681; Q8MRM0; Q9VYD3	GstT4		1.04596e+06	6.69469e+06	4.23732e+06	3.72247e+06	3.59334e+06	5.21471e+06	4.62737e+06	4.23182e+06	2.11163e+06	1247932	4.01368e+06	1.11858e+06	335482	196017	Not Found	High	High	High	High	High	High	High	High	High	High	Peak Found	High	High	Peak Found	1
High	Q7JWD3	ATPase ASNA1 homolog OS=Drosophila melanogaster OX=7227 GN=CG1598 PE=2 SV=1	0	Drosophila melanogaster OX=7227	12.907	9	3	3	3	336	37.6	5.02	1.75	3	cell organization and biogenesis;transport	ER/Golgi	other molecular function			Pf02374	35690	dme:Dmel_CG1598; Q7JWD3; Q8SZC0		3.83791e+06					1486467	1.0012e+06	1.0119e+06	1.95223e+06		906914			525219	408053	High	Not Found	Not Found	Not Found	Not Found	Peak Found	Peak Found	Peak Found	Peak Found	Not Found	Peak Found	Not Found	Not Found	Peak Found	High	1
High	Q9VI10	Probable small nuclear ribonucleoprotein Sm D2 OS=Drosophila melanogaster OX=7227 GN=SmD2 PE=1 SV=1	0	Drosophila melanogaster OX=7227	22.835	41	3	4	3	119	13.5	9.95	12.79	3	cell organization and biogenesis;RNA metabolism OR transcription;other metabolic processes	cytosol;nucleus	nucleic acid binding activity			Pf01423	40781	dme:Dmel_CG1249; Q9VI10	SmD2	5.55599e+06		6.97203e+06									5003538	4.57942e+06			High	Not Found	High	Not Found	Not Found	Not Found	Not Found	Not Found	Not Found	Not Found	Not Found	Peak Found	Peak Found	Not Found	Not Found	1
High	A0A0B4KFE5	Methenyltetrahydrofolate cyclohydrolase OS=Drosophila melanogaster OX=7227 GN=Nmdmc PE=3 SV=1	0	Drosophila melanogaster OX=7227	14.683	13	3	5	3	303	32.8	7.24	11.61	3	other metabolic processes		other molecular function			Pf00763, Pf02882	47895	A0A0B4KFE5	Nmdmc		456127		6137863	7795164		2.28929e+06		3171996	7892001	4.6958e+06		210907	462397	339835	Not Found	Peak Found	Not Found	High	Peak Found	Not Found	Peak Found	Not Found	Peak Found	High	High	Not Found	High	Peak Found	Peak Found	1
High	P20353	G protein alpha i subunit OS=Drosophila melanogaster OX=7227 GN=Galphai PE=1 SV=2	0	Drosophila melanogaster OX=7227	6.256	3	1	6	1	355	40.6	7.64	13.87	1	cell cycle OR cell proliferation;cell organization and biogenesis;developmental processes;signal transduction;other biological processes	plasma membrane;other membranes;other cell component	signal transduction activity or receptor binding;nucleic acid binding activity;other molecular function		DNA Binding	Pf00503	38765	dme:Dmel_CG10060; P20353; Q9VS04	Galphai		13727396											10526922			Not Found	High	High	High	Not Found	Not Found	Not Found	Not Found	Not Found	High	Not Found	High	High	Not Found	Not Found	1
High	Q9VM14	Dihydrolipoyllysine-residue acetyltransferase OS=Drosophila melanogaster OX=7227 GN=muc PE=1 SV=1	0	Drosophila melanogaster OX=7227	89.047	33	16	42	16	512	54.2	9.57	68.43	16	other metabolic processes;other biological processes	mitochondrion;other cell component	other molecular function			Pf00198, Pf00364	34021	Q9VM13; Q9VM14	muc	1.79533e+06	2.79184e+07	1.87046e+07	22558511	9.42264e+06	1.60943e+07	1.45366e+07	11613221	2.15623e+07	5.19467e+06	8.60175e+06	4.0076e+07	3.71779e+07		1.5511e+06	High	High	High	High	High	High	High	High	High	Peak Found	High	High	High	Peak Found	Peak Found	1
High	Q24179	Protein sly1 homolog OS=Drosophila melanogaster OX=7227 GN=Slh PE=2 SV=4	0	Drosophila melanogaster OX=7227	51.487	21	9	30	9	639	72.3	6.19	68.28	9	stress response;transport;developmental processes;other biological processes	plasma membrane;other membranes;ER/Golgi	other molecular function	Wing		Pf00995	33434	B7YZZ1; B7YZZ2; dme:Dmel_CG3539; O02560; Q24179; Q4V684; Q7KU13; Q8SZB1; Q9VQC9	Slh		5403925	5.95665e+06	1.24783e+07	1.08341e+07	1.47064e+06	1.76999e+06	1.3044e+06	3.96723e+06	8.22935e+06	7.93705e+06		8.60637e+06	336493	658310	Not Found	High	High	High	High	High	High	Peak Found	High	High	High	High	High	Peak Found	High	1
High	Q9VDK5	Bonus, isoform A OS=Drosophila melanogaster OX=7227 GN=bon PE=1 SV=2	0.002	Drosophila melanogaster OX=7227	3.001	1	1	1	1	1133	121.9	6.96	2.07	1	cell organization and biogenesis;protein metabolism;other metabolic processes	nucleus	other molecular function			Pf00439, Pf00628, Pf00643	44235	Q9VDK5	bon*																Not Found	Not Found	Not Found	Not Found	High	Not Found	Not Found	Not Found	Not Found	Not Found	Not Found	Not Found	Not Found	Not Found	Not Found	1
High	Q9Y105	Probable glutamine--tRNA ligase OS=Drosophila melanogaster OX=7227 GN=GlnRS PE=2 SV=1	0	Drosophila melanogaster OX=7227	25.748	8	5	8	5	778	87.5	7.21	13.05	5	cell organization and biogenesis;protein metabolism;RNA metabolism OR transcription;other metabolic processes;developmental processes	cytosol;other cell component	other molecular function			Pf00749, Pf03950, Pf04557, Pf04558	45786	dme:Dmel_CG10506; Q9VBU3; Q9Y105	GlnRS	2.99687e+06	280236	251214	40160.7	32801.1	37952.3					30604.8	180828	177685		6496.58	High	High	High	Peak Found	Peak Found	High	Not Found	Not Found	Not Found	Not Found	Peak Found	High	Peak Found	Not Found	Peak Found	1
High	P21914	Succinate dehydrogenase [ubiquinone] iron-sulfur subunit, mitochondrial OS=Drosophila melanogaster OX=7227 GN=SdhB PE=2 SV=2	0	Drosophila melanogaster OX=7227	132.802	55	17	89	17	297	33.7	8.66	223.79	17	other metabolic processes	other membranes;mitochondrion	other molecular function			Pf13085, Pf13534	35590	dme:Dmel_CG3283; P21914; Q9V9A0	SdhB	4.16985e+06	5.8931e+07	4.85287e+07	1.21793e+07	1.02735e+07	2.36479e+07	1.63725e+07	9.87578e+06	7.86577e+06	1.67086e+06	1.0345e+07	4.92125e+07	5.90361e+07	145288	173297	High	High	High	High	High	High	High	High	High	High	High	High	High	Peak Found	Peak Found	1
High	Q9W5W6	TIP41-like protein OS=Drosophila melanogaster OX=7227 GN=Dmel\CG9578 PE=1 SV=2	0	Drosophila melanogaster OX=7227	8.625	4	1	1	1	272	32.3	6.57	3.69	1	stress response;signal transduction;other biological processes	cytosol;other cell component				Pf04176	33018	dme:Dmel_CG9578; Q95TV2; Q9W5W6	Dmel\CG9578*															1.76305e+06	Not Found	Not Found	Not Found	Not Found	Not Found	Not Found	Not Found	Not Found	Not Found	Not Found	Not Found	Not Found	Not Found	Not Found	High	1
High	Q9V3A7	Structural maintenance of chromosomes protein OS=Drosophila melanogaster OX=7227 GN=glu PE=1 SV=1	0	Drosophila melanogaster OX=7227	44.392	9	9	15	9	1409	159.8	6.15	18.82	9	cell cycle OR cell proliferation;cell organization and biogenesis	nucleus;other cell component	other molecular function			Pf02463, Pf06470	35001	dme:Dmel_CG11397; Q9V3A7	glu		2.39459e+06	375064	26100.8	357968	83256.3	73186.1	417263	73391.2	12290.1	1.60089e+06	841781	863172			Not Found	High	High	High	High	Peak Found	Peak Found	Peak Found	High	High	High	High	Peak Found	Not Found	Not Found	1
High	Q9VG04	LP04475p OS=Drosophila melanogaster OX=7227 GN=dMEMO PE=1 SV=1	0	Drosophila melanogaster OX=7227	46.634	21	5	19	5	295	33.2	6.93	48.38	5	other biological processes	cytosol;nucleus				Pf01875	41601	dme:Dmel_CG8031; Q9VG04	dMEMO		15973556	1.74476e+07	1.13061e+06	1435852	9.96737e+06	8.28658e+06	3.8588e+06	8.73107e+06	1.39258e+06		11500083	1.95749e+07	3.05519e+06	3.15249e+06	Not Found	High	High	High	High	High	High	High	High	Peak Found	High	High	High	High	Peak Found	1
High	Q9VV60	Tyrosine--tRNA ligase OS=Drosophila melanogaster OX=7227 GN=TyrRS PE=1 SV=1	0	Drosophila melanogaster OX=7227	50.781	18	7	25	7	525	58.1	6.87	56.9	7	protein metabolism;RNA metabolism OR transcription;other metabolic processes	other cell component	nucleic acid binding activity;other molecular function			Pf00579, Pf01588	39829	dme:Dmel_CG4561; Q9VV60	TyrRS	4.2563e+06	1.08393e+07	6.31287e+06	1.66554e+06	2.17848e+06	5.62231e+06	4.69867e+06	4.78416e+06	4.69033e+06	1.73684e+06	2.14812e+06	9.09164e+06	1.41763e+07	2.26833e+06	2.86462e+06	High	High	High	Peak Found	Peak Found	High	Peak Found	High	High	Peak Found	Peak Found	High	High	High	High	1
High	O76876	EG:132E8.1 protein OS=Drosophila melanogaster OX=7227 GN=ssx PE=1 SV=1	0	Drosophila melanogaster OX=7227	12.102	2	1	4	1	485	53.4	7.01	12.22	1	stress response;other biological processes	cytosol;nucleus;other cell component	nucleic acid binding activity			Pf00076	31086	O76876	ssx		2.56537e+06	1.80597e+06			286700		371859			117975	1.47059e+06	1.71717e+06	36185.6	44047.1	Not Found	Peak Found	High	Not Found	Not Found	High	Not Found	Peak Found	Not Found	Not Found	High	High	Peak Found	Peak Found	Peak Found	1
High	Q9W3C4	Beta-N-acetylhexosaminidase OS=Drosophila melanogaster OX=7227 GN=Hexo2 PE=1 SV=1	0	Drosophila melanogaster OX=7227	14.74	6	3	6	3	622	70.6	7.74	10.2	3	protein metabolism;other metabolic processes	plasma membrane;other membranes	other molecular function			Pf00728, Pf14845	31808	dme:Dmel_CG1787; Q9W3C4; Q9W3C5	Hexo2																Not Found	High	High	Not Found	Not Found	Not Found	High	High	Not Found	Not Found	Not Found	Not Found	High	Not Found	Not Found	1
High	Q7KUB1	Isocitrate dehydrogenase [NADP] OS=Drosophila melanogaster OX=7227 GN=Idh PE=1 SV=1	0	Drosophila melanogaster OX=7227	450.669	70	38	310	38	469	52.6	7.5	982.89	38	other metabolic processes	cytosol;other cytoplasmic organelle	other molecular function			Pf00180	44291	Q7KUB1	Idh	1.55301e+07	2.63165e+08	241375060	8.05256e+07	8.65066e+07	1.75149e+08	1.97583e+08	1.03761e+08	1.85441e+08	9.82451e+07	114045216	1.49055e+08	1.80497e+08	1.40443e+07	1.60869e+07	High	High	High	High	High	High	High	High	High	High	High	High	High	High	High	1
High	P53624	Mannosyl-oligosaccharide alpha-1,2-mannosidase IA OS=Drosophila melanogaster OX=7227 GN=alpha-Man-Ia PE=2 SV=2	0	Drosophila melanogaster OX=7227	4.198	1	1	1	1	667	74.9	6.29	2.4	1	protein metabolism;other metabolic processes;other biological processes	other membranes;ER/Golgi	other molecular function			Pf01532	31957	A4V480; dme:Dmel_CG42275; M9PH54; P53624; P53625; Q9W2W6; Q9W2W7	alpha-Man-Ia*																Not Found	High	Not Found	Not Found	Not Found	Not Found	Not Found	Not Found	Not Found	Not Found	Not Found	Not Found	Not Found	Not Found	Not Found	1
High	M9NG39	Protein on ecdysone puffs, isoform D OS=Drosophila melanogaster OX=7227 GN=Pep PE=1 SV=1	0	Drosophila melanogaster OX=7227	24.05	6	3	3	3	693	75.6	5.44	9.98	3			other molecular function			Pf12171	45961	M9NG39	Pep	6.3162e+06	1.36694e+06		1521427												High	Peak Found	Not Found	Peak Found	Not Found	Not Found	Not Found	Not Found	Not Found	Not Found	Not Found	Not Found	Not Found	Not Found	Not Found	1
High	Q9VL29	GEO11246p1 OS=Drosophila melanogaster OX=7227 GN=LD45253 PE=1 SV=3	0	Drosophila melanogaster OX=7227	15.2	11	1	6	1	147	16.5	8.24	18.32	1		nucleus;other cell component				Pf14799	34353	dme:Dmel_CG34159; Q8MR11; Q9VL29	LD45253		6157089	5.09199e+06	13100136	17060464				5992487			8497173	5991765			High	Peak Found	Peak Found	High	High	Not Found	Not Found	Not Found	Peak Found	High	High	Peak Found	High	Not Found	Not Found	1
High	Q9VDL0	Signal recognition particle 14 kDa protein OS=Drosophila melanogaster OX=7227 GN=Srp14 PE=1 SV=2	0	Drosophila melanogaster OX=7227	9.918	21	2	2	2	109	12.4	10.17	2.87	2	transport	translational apparatus	nucleic acid binding activity;other molecular function			Pf02290	42436	dme:Dmel_CG5417; Q9VDL0	Srp14	3.62787e+06	4.1418e+06	134231									123249	103316			High	Peak Found	Peak Found	Not Found	Not Found	Not Found	Not Found	Not Found	Not Found	Not Found	Not Found	Peak Found	High	Not Found	Not Found	1	Met-loss [N-Term]
High	P49905	Transcription initiation factor TFIID subunit 12 OS=Drosophila melanogaster OX=7227 GN=Taf12 PE=1 SV=1	0	Drosophila melanogaster OX=7227	8.72	11	1	2	1	196	21.5	7.12	2.55	1	cell organization and biogenesis;protein metabolism;RNA metabolism OR transcription;other metabolic processes	nucleus	nucleic acid binding activity;other molecular function		Transcription;Transcription Initiation;DNA Binding;Transcription Factor	Pf03847	41406	A4V2Q1; dme:Dmel_CG17358; P49905; Q26339; Q9VGK0	Taf12*		2301600	1.31709e+06	5901283	3.18886e+06	1.46615e+06	1.21007e+06		1.16109e+06	2657484	1.01416e+06	4.10533e+06				Not Found	Peak Found	High	High	Peak Found	Peak Found	Peak Found	Not Found	Peak Found	Peak Found	Peak Found	Peak Found	Not Found	Not Found	Not Found	1
High	Q9VB68	Serine protease grass OS=Drosophila melanogaster OX=7227 GN=grass PE=1 SV=1	0	Drosophila melanogaster OX=7227	4.677	4	1	1	1	377	41.5	6.81	2.02	1	protein metabolism;stress response;other biological processes		other molecular function			Pf00089, Pf12032	43273	dme:Dmel_CG5896; Q86PB3; Q8MR95; Q9VB67; Q9VB68	grass*																Not Found	Not Found	Not Found	Not Found	Not Found	Not Found	Not Found	Not Found	Not Found	Not Found	High	Not Found	Not Found	Not Found	Not Found	1
High	A0A0B4KHM2	COP9 signalosome subunit 5, isoform B OS=Drosophila melanogaster OX=7227 GN=CSN5 PE=3 SV=1	0	Drosophila melanogaster OX=7227	4.584	6	1	1	1	325	36.8	5.47	0	1		nucleus	other molecular function			Pf01398, Pf18323	42000	A0A0B4KHM2	CSN5*																High	Not Found	Not Found	Not Found	Not Found	Not Found	Not Found	Not Found	Not Found	Not Found	Not Found	Not Found	Not Found	Not Found	Not Found	1
High	Q9VEM4	Carn_acyltransf domain-containing protein OS=Drosophila melanogaster OX=7227 GN=Dmel\CG5265 PE=3 SV=1	0	Drosophila melanogaster OX=7227	14.091	4	3	11	3	643	73.5	8.34	19	3	other metabolic processes	other cytoplasmic organelle	other molecular function			Pf00755	42074	dme:Dmel_CG5265; Q9VEM4	Dmel\CG5265		13007988	1.43387e+07			4.24208e+06	5.16204e+06	5.58157e+06				12456742	1.1128e+07	190018		Not Found	High	High	Not Found	Not Found	High	High	High	High	Not Found	Not Found	High	High	Peak Found	Not Found	1
High	Q03043	cGMP-dependent protein kinase, isozyme 2 forms cD4/T1/T3A/T3B OS=Drosophila melanogaster OX=7227 GN=for PE=1 SV=3	0	Drosophila melanogaster OX=7227	31.54	4	3	12	3	1088	121.3	6.24	49.64	3	cell organization and biogenesis;protein metabolism;other metabolic processes;developmental processes;other biological processes	plasma membrane;other membranes;cytosol	kinase activity;other molecular function			Pf00027, Pf00069	44817	A4V042; Q03043; Q24304; Q9I7Q1; Q9VQT2	for		389288			624969			410441	195132	914673	258621		592229	41679.5		Not Found	Peak Found	High	High	High	High	Not Found	High	High	High	High	High	High	High	Not Found	1
High	Q9VL00	Ubiquitin thioesterase otubain-like OS=Drosophila melanogaster OX=7227 GN=CG4968 PE=2 SV=1	0	Drosophila melanogaster OX=7227	99.576	46	9	52	9	262	30.4	4.98	133.28	9	protein metabolism;other metabolic processes	nucleus	other molecular function			Pf10275	34384	dme:Dmel_CG4968; Q9VL00		775188	1.13503e+07	2.0483e+06	1.30703e+06	3.89681e+06	1.16148e+07	3.5758e+06	4.51193e+06	1.70321e+07	8098329	8574622	3.49556e+06	7.02368e+06	3.15466e+06	3.98991e+06	Peak Found	High	Peak Found	High	High	High	High	High	High	High	High	Peak Found	High	High	High	1	Acetyl [N-Term]
High	A0A0B4LJ12	Nucleoside diphosphate kinase OS=Drosophila melanogaster OX=7227 GN=awd PE=1 SV=1	0	Drosophila melanogaster OX=7227	86.387	35	5	16	5	153	17.2	8.12	48.62	5	other metabolic processes		kinase activity;other molecular function			Pf00334	43739	A0A0B4LJ12; dme:Dmel_CG2210	awd	2.10596e+08	6.28671e+06	4.55673e+06	8.05698e+06	7.85417e+06	1.07865e+07	2.94537e+06	5.00425e+06	6.62905e+06	9.4606e+06	1.02257e+07	8.05369e+06	7.72205e+06	102813	87530.5	High	Peak Found	High	High	High	Peak Found	Peak Found	High	Peak Found	Peak Found	High	Peak Found	Peak Found	Peak Found	Peak Found	1
High	Q9VPF6	39S ribosomal protein L15, mitochondrial OS=Drosophila melanogaster OX=7227 GN=mRpL15 PE=1 SV=1	0	Drosophila melanogaster OX=7227	82.534	56	11	23	11	286	32.6	9.36	47.96	11	protein metabolism;other metabolic processes	mitochondrion;translational apparatus	other molecular function			Pf00828	40261	dme:Dmel_CG5219; Q9VPF6	mRpL15	2.66732e+06	2.73139e+07	20038434	620906				1.08809e+06	367187	825845		1.96012e+07	2.21649e+07			High	High	High	Peak Found	Not Found	Not Found	Not Found	Peak Found	Peak Found	Peak Found	Not Found	High	High	Peak Found	Peak Found	1
High	Q8IRT8	Tousled-like kinase, isoform B OS=Drosophila melanogaster OX=7227 GN=Tlk PE=1 SV=3	0	Drosophila melanogaster OX=7227	13.888	1	1	2	1	1463	160.2	8.81	2.6	1	cell cycle OR cell proliferation;cell organization and biogenesis;protein metabolism;other metabolic processes;developmental processes;signal transduction;other biological processes	nucleus	kinase activity;other molecular function	Embryo		Pf00069	318206	dme:Dmel_CG34412; Q8IRT8	Tlk*		12330828	4932851	4.02028e+06	3.42424e+06	6273820	2337512		1939479	2.77649e+06	1.65986e+06	7.10109e+06	7.45588e+06	180199	158307	Not Found	Peak Found	High	Peak Found	Peak Found	Peak Found	Peak Found	Not Found	Peak Found	Peak Found	Peak Found	High	Peak Found	Peak Found	Peak Found	1
High	Q0E8E2	Uncharacterized protein, isoform B OS=Drosophila melanogaster OX=7227 GN=SPH66 PE=3 SV=1	0	Drosophila melanogaster OX=7227	21.599	3	3	7	2	1185	127.6	6.52	13.9	3	protein metabolism					Pf00089	39808	dme:Dmel_CG4998; Q0E8E2	SPH66	1.20825e+06	5.2066e+06	5.48337e+06	2.22332e+06	2.18346e+06	5.7458e+06	3.20813e+06	3.45273e+06	4.14318e+06	2.23967e+06	1.78029e+06	2.87066e+06	3.0766e+06	99396	147083	Peak Found	High	Peak Found	Peak Found	High	High	High	Peak Found	Peak Found	Peak Found	Peak Found	High	Peak Found	High	Peak Found	1
High	Q9VCY3	COP9 signalosome complex subunit 6 OS=Drosophila melanogaster OX=7227 GN=CSN6 PE=1 SV=1	0	Drosophila melanogaster OX=7227	37.109	16	3	10	3	341	38.3	5.82	18.18	3	protein metabolism;other metabolic processes;other biological processes	nucleus;other cell component	other molecular function			Pf01398, Pf13012	42661	dme:Dmel_CG6932; Q9VCY3	CSN6			15905241		14827947			4693920						2.16259e+06	2.75945e+06	Not Found	Not Found	High	High	High	Not Found	High	Peak Found	High	High	Not Found	Not Found	High	High	Peak Found	1
High	Q9VSY2	Cleavage and polyadenylation specificity factor subunit 5 OS=Drosophila melanogaster OX=7227 GN=Cpsf5 PE=1 SV=2	0	Drosophila melanogaster OX=7227	20.968	18	3	3	3	203	23	7.15	6.78	3	RNA metabolism OR transcription;other metabolic processes	nucleus;other cell component	nucleic acid binding activity;other molecular function			Pf13869	39083	Q8T9F4; Q9VSY2	Cpsf5	4.11422e+06									3.51567e+06	2141166			72390.8	502132	High	Not Found	Not Found	Not Found	Not Found	Not Found	Not Found	Not Found	Not Found	High	Peak Found	Not Found	Not Found	Peak Found	Peak Found	1
High	Q8IMK7	Alphabet, isoform B OS=Drosophila melanogaster OX=7227 GN=alph PE=1 SV=1	0	Drosophila melanogaster OX=7227	10.735	5	1	1	1	371	41.4	5.14	4.6	1	cell cycle OR cell proliferation;stress response;developmental processes;other biological processes	other membranes;cytosol;nucleus	other molecular function	Embryo		Pf00481, Pf07830	43481	Q8IMK7	alph*	1405458															High	Not Found	Not Found	Not Found	Not Found	Not Found	Not Found	Not Found	Not Found	Not Found	Not Found	Not Found	Not Found	Not Found	Not Found	1
High	A0A0B4JD23	Uncharacterized protein, isoform J OS=Drosophila melanogaster OX=7227 GN=Dmel\CG2246 PE=1 SV=1	0	Drosophila melanogaster OX=7227	64.881	23	6	24	6	385	42.6	8.54	57.14	6	other metabolic processes	other cell component	other molecular function			Pf13793, Pf14572	43637	A0A0B4JD23	Dmel\CG2246	2991.36	2.59949e+06	2.12842e+06	1.15025e+07	7.51443e+06	5.70172e+06	3.66898e+06	1.50523e+06	4.69172e+06	6.4738e+06	1.1543e+07	3.51637e+06	7.47904e+06	401637	426925	Peak Found	High	Peak Found	High	High	High	High	High	High	High	High	High	High	Peak Found	Peak Found	1
High	Q9VYY3	Ubiquitin-like modifier-activating enzyme 5 OS=Drosophila melanogaster OX=7227 GN=Uba5 PE=2 SV=1	0	Drosophila melanogaster OX=7227	54.171	25	6	11	6	404	44.1	4.73	38.24	6	protein metabolism;other metabolic processes;other biological processes	cytosol;ER/Golgi;nucleus;other cell component	other molecular function			Pf00899	32094	B4F5S5; B4F5S6; B4F5S7; B4F5S8; B4F5S9; B4F5T0; B4F5T1; B4F5T3; C0MLQ2; C0MLQ9; C0MLR0; dme:Dmel_CG1749; Q8SYN2; Q9VYY3	Uba5	884476	1.38222e+07	9.1393e+06	4.96281e+06	4.08028e+06	5.09523e+06	2.54438e+06	4.66779e+06	3.41961e+06	2.50344e+06	2.12219e+06	9.02801e+06	9.27209e+06	1.16979e+06	2.58143e+06	Peak Found	Peak Found	High	Peak Found	Peak Found	Peak Found	Peak Found	High	Peak Found	Peak Found	High	High	High	High	Peak Found	1	Met-loss+Acetyl [N-Term]
High	Q7KM05	Ecdysone-induced protein 63E, isoform A OS=Drosophila melanogaster OX=7227 GN=Eip63E PE=2 SV=1	0.001	Drosophila melanogaster OX=7227	3.167	2	1	2	0	509	58.5	8.6	5.11	1	cell cycle OR cell proliferation;protein metabolism;other metabolic processes;developmental processes;other biological processes	nucleus;other cell component	kinase activity;other molecular function	Embryo		Pf00069	38433	Q7KM05	Eip63E																Not Found	Not Found	Not Found	Not Found	Not Found	Not Found	Not Found	Not Found	Not Found	Not Found	Not Found	Not Found	Not Found	Not Found	Not Found	2
High	Q7PLL1	Eukaryotic translation initiation factor 4B, isoform E OS=Drosophila melanogaster OX=7227 GN=eIF4B PE=1 SV=2	0	Drosophila melanogaster OX=7227	63.014	20	8	28	8	389	44.1	6.3	45.59	8	cell organization and biogenesis;protein metabolism;other metabolic processes	cytosol	nucleic acid binding activity			Pf00076	3355041	Q7PLL1	eIF4B	3.7701e+06	287731	227333	2.13635e+06	1.40004e+06	1.0972e+06	1.42948e+06	781101	1.02095e+06	727059	2.87388e+06	261985	288808	11836.9	16392.8	High	High	Peak Found	High	High	High	High	High	High	High	High	High	Peak Found	High	High	1
High	M9MSM4	Nopp140, isoform F OS=Drosophila melanogaster OX=7227 GN=Nopp140 PE=1 SV=1	0	Drosophila melanogaster OX=7227	15.85	4	2	2	2	685	70.4	8.82	7.37	2	RNA metabolism OR transcription;other metabolic processes;other biological processes	nucleus				Pf05022	40433	dme:Dmel_CG7421; M9MSM4	Nopp140	6.57609e+06	1.38661e+07							3.21128e+06			6.38853e+06				High	Peak Found	Not Found	Not Found	Not Found	Not Found	Not Found	Not Found	Peak Found	Not Found	Not Found	Peak Found	Not Found	Not Found	Not Found	1
High	Q08012	Growth factor receptor-bound protein 2 OS=Drosophila melanogaster OX=7227 GN=drk PE=1 SV=1	0	Drosophila melanogaster OX=7227	13.135	9	2	2	2	211	24.4	5.36	4.91	2	cell organization and biogenesis;developmental processes;signal transduction;other biological processes	plasma membrane;other membranes;other cell component	signal transduction activity or receptor binding;other molecular function	Eye;Wing;Ovary		Pf00017, Pf00018	36497	A4UZF9; dme:Dmel_CG6033; Q08012; Q0E989; Q9V6Q5	drk	7.26854e+06															High	Not Found	Not Found	Not Found	Not Found	Not Found	Not Found	Not Found	Not Found	Not Found	Not Found	Not Found	Not Found	Not Found	Not Found	1
High	M9MRD0	Ubiquitin carboxyl-terminal hydrolase OS=Drosophila melanogaster OX=7227 GN=Uch PE=3 SV=1	0	Drosophila melanogaster OX=7227	200.533	81	16	67	16	227	25.8	5.49	244.25	16	protein metabolism;other metabolic processes		other molecular function			Pf01088	33397	dme:Dmel_CG4265; M9MRD0	Uch	7.35855e+06	2.4379e+07	4.80799e+06	808455	963817	1.00223e+07	4.74625e+06	1.04262e+07	2.71341e+07	1.3916e+06	3.21972e+06	2.78274e+07	2.47851e+07	5.91996e+06	1.12535e+07	High	High	High	High	High	High	High	High	High	High	High	High	High	High	High	1	Acetyl [N-Term]
High	A0A0B4K6C3	Cytochrome c oxidase subunit 7A, isoform B OS=Drosophila melanogaster OX=7227 GN=COX7A PE=3 SV=1	0	Drosophila melanogaster OX=7227	9.496	11	1	4	1	98	10.8	9.6	3.6	1	other metabolic processes	other membranes;mitochondrion	other molecular function				50002	A0A0B4K6C3	COX7A		1.17721e+06	806988	347524		1.65863e+06	245927	457960		467598	75211.8	1.41225e+06	1.48232e+06	1.87366e+06	1.61661e+06	Not Found	Peak Found	High	High	Not Found	Peak Found	Peak Found	Peak Found	Not Found	Peak Found	Peak Found	High	Peak Found	Peak Found	Peak Found	1
High	P0DKM0	Cytochrome c oxidase assembly factor 3, mitochondrial OS=Drosophila melanogaster OX=7227 GN=Ccdc56 PE=3 SV=1	0.004	Drosophila melanogaster OX=7227	2.408	10	1	1	1	87	9.9	9.28	2.15	1	cell organization and biogenesis	other membranes;mitochondrion				Pf09813	39320	dme:Dmel_CG42630; N0BIP9; P0DKM0	Ccdc56*																Not Found	Not Found	Not Found	High	Not Found	Not Found	Not Found	Not Found	Not Found	Not Found	Not Found	Not Found	Not Found	Not Found	Not Found	1
High	A1ZBW0	Heterogeneous nuclear ribonucleoprotein K, isoform C OS=Drosophila melanogaster OX=7227 GN=HnRNP-K PE=1 SV=1	0	Drosophila melanogaster OX=7227	176.75	38	14	85	14	502	51	9.2	275	14	other biological processes	nucleus;other cell component	nucleic acid binding activity;other molecular function		Transcription;Transcription Factor	Pf00013	43862	A1ZBW0	HnRNP-K	2.72185e+06	1.05063e+07	8082624	3.6158e+07	5.01155e+07	8.11582e+06	2.54212e+06	6.5977e+06	1.12129e+07	3.17914e+07	2.90648e+07	1.30097e+07	8207250	71724.6	214134	High	High	High	High	High	High	High	High	High	High	High	High	High	High	High	1
High	Q8T3V6	AT29239p OS=Drosophila melanogaster OX=7227 GN=mRpL47 PE=1 SV=1	0	Drosophila melanogaster OX=7227	59.506	19	5	16	5	271	31.7	9.89	53.57	5	protein metabolism;other metabolic processes	mitochondrion;translational apparatus	other molecular function			Pf06984	41141	dme:Dmel_CG9378; Q8T3V6	mRpL47	1.17802e+06	1.72774e+07	15559640									1.54143e+07	1.97089e+07			High	High	High	Not Found	Not Found	Not Found	Not Found	Not Found	Not Found	Not Found	Not Found	High	High	Not Found	Not Found	1
High	O46050	60S ribosomal export protein NMD3 OS=Drosophila melanogaster OX=7227 GN=Nmd3 PE=1 SV=1	0	Drosophila melanogaster OX=7227	16.839	7	3	3	3	521	59.1	6.06	6.8	3	transport	nucleus;other cell component	translation activity			Pf04981	31195	dme:Dmel_CG3460; O46050	Nmd3		4.93414e+06	4.4331e+06	1.50566e+06	2.94401e+06	155853	262246	107345	65519.4	112287	2.95647e+06	788075	1.00563e+06	702195	648708	Not Found	Peak Found	High	Peak Found	Peak Found	Peak Found	Peak Found	Peak Found	Peak Found	Peak Found	Peak Found	High	High	Peak Found	Peak Found	1
High	Q9VZP5	Eukaryotic translation initiation factor 5B OS=Drosophila melanogaster OX=7227 GN=eIF5B PE=1 SV=2	0	Drosophila melanogaster OX=7227	11.765	5	3	3	3	1144	127.1	5.52	7.75	3	protein metabolism;other metabolic processes	other cell component	nucleic acid binding activity;other molecular function			Pf00009, Pf03144, Pf11987	44261	dme:Dmel_CG10840; Q9VZP5	eIF5B																High	Not Found	Not Found	Not Found	Not Found	Not Found	Not Found	Not Found	Not Found	Not Found	Not Found	Not Found	Not Found	Not Found	Not Found	1
High	M9PE12	Enhancer of bithorax, isoform I OS=Drosophila melanogaster OX=7227 GN=E(bx) PE=1 SV=1	0	Drosophila melanogaster OX=7227	18.618	2	3	3	3	2668	300.4	8.54	8.24	3	cell organization and biogenesis;other biological processes	nucleus	other molecular function			Pf00439, Pf00628, Pf02791, Pf15612	44811	M9PE12	E(bx)	558837	5.52753e+06	2.33108e+06	3.27865e+06	2.0921e+06	3926133	2375697	2287670	985707	2.83897e+06	1426296	3.75568e+06	3.89654e+06		31012.7	Peak Found	Peak Found	Peak Found	Peak Found	Peak Found	Peak Found	Peak Found	High	Peak Found	Peak Found	Peak Found	High	Peak Found	Not Found	Peak Found	1
High	A0A0C4DHG9	Darkener of apricot, isoform Y OS=Drosophila melanogaster OX=7227 GN=Doa PE=1 SV=1	0	Drosophila melanogaster OX=7227	17.966	2	2	4	2	1535	170.4	9.26	9.62	2			kinase activity;other molecular function			Pf00069	43415	A0A0C4DHG9	Doa		1.67089e+06	2.01188e+06									955199	884718			Not Found	Peak Found	High	Not Found	Not Found	Not Found	Not Found	Not Found	Not Found	Not Found	Not Found	High	High	Not Found	Not Found	1
High	E1JIV0	Uncharacterized protein, isoform C OS=Drosophila melanogaster OX=7227 GN=anon-WO0118547.372 PE=1 SV=1	0	Drosophila melanogaster OX=7227	6.554	14	1	1	1	243	28.2	8.03	2.94	1						Pf01871	42839	dme:Dmel_CG5902; E1JIV0	anon-WO0118547.372*																Not Found	Not Found	Not Found	Not Found	Not Found	Not Found	Not Found	Not Found	Not Found	Not Found	High	Not Found	Not Found	Not Found	Not Found	1	Met-loss+Acetyl [N-Term]
High	Q9VMY5	Beta-Mannosidase, isoform A OS=Drosophila melanogaster OX=7227 GN=beta-Man PE=1 SV=2	0	Drosophila melanogaster OX=7227	37.345	5	4	14	4	908	103.5	6.1	29.77	4	protein metabolism;other metabolic processes	other cytoplasmic organelle	other molecular function				40524	dme:Dmel_CG12582; Q9VMY5	beta-Man	456806		1.44833e+06	3.75797e+06	5.27747e+06	2.40023e+06	1.51202e+06	1.93062e+06	2.40853e+06	3.56277e+06	868168	262419		287992	717256	Peak Found	Not Found	Peak Found	High	High	High	Peak Found	High	High	High	Peak Found	Peak Found	Not Found	High	High	1
High	Q9VEC6	LD29902p OS=Drosophila melanogaster OX=7227 GN=wrd PE=1 SV=2	0	Drosophila melanogaster OX=7227	13.667	3	3	8	2	951	102.1	6.47	14.54	3	cell-cell signaling;cell organization and biogenesis;protein metabolism;other metabolic processes;signal transduction;other biological processes	cytosol;nucleus;other cell component	enzyme regulator activity			Pf01603	42169	Q9VEC6	wrd					10985373						9633610	6343528	7.89347e+06	2.34041e+06		Not Found	Not Found	Not Found	High	Peak Found	Not Found	High	Not Found	Not Found	Not Found	High	Peak Found	Peak Found	High	High	1
High	Q9V434	Asparagine--tRNA ligase OS=Drosophila melanogaster OX=7227 GN=AsnRS PE=1 SV=1	0	Drosophila melanogaster OX=7227	128.321	31	16	61	16	558	63.9	5.96	121.63	16	protein metabolism;RNA metabolism OR transcription;other metabolic processes	other cell component	nucleic acid binding activity;other molecular function			Pf00152, Pf01336	35194	dme:Dmel_CG10687; Q9V434	AsnRS	308937	2.44225e+07	2.78635e+07	1.47376e+07	2.79429e+07	1.04369e+07	1.15661e+07	6.41838e+06	15394361	1.85557e+07	13498859	1.46117e+07	1.24948e+07	360982	182044	High	High	High	High	High	High	High	High	High	High	High	High	High	High	Peak Found	1	Met-loss [N-Term]
High	A0A0B4KFK1	Transforming acidic coiled-coil protein, isoform M OS=Drosophila melanogaster OX=7227 GN=tacc PE=1 SV=1	0	Drosophila melanogaster OX=7227	15.2	1	1	4	1	1320	147	4.97	17.87	1	cell cycle OR cell proliferation;cell organization and biogenesis;transport;developmental processes;other biological processes	cytoskeleton	cytoskeletal activity			Pf05010	40589	A0A0B4KFK1	tacc	2.35403e+06					13209069					10012954					Peak Found	Not Found	Not Found	Not Found	High	High	High	Not Found	High	Not Found	Peak Found	Not Found	Not Found	Not Found	Not Found	1
High	Q9V496	Apolipophorins OS=Drosophila melanogaster OX=7227 GN=apolpp PE=1 SV=2	0	Drosophila melanogaster OX=7227	1273.83	39	129	689	129	3351	372.4	7.97	1978.22	129	cell-cell signaling;transport;signal transduction;other biological processes	non-structural extracellular;other cell component	signal transduction activity or receptor binding;transporter activity;cytoskeletal activity;other molecular function			Pf00094, Pf01347, Pf06448, Pf09172	43827	dme:Dmel_CG11064; Q8ST55; Q8T6S6; Q94907; Q9V496	apolpp	1.18512e+07	2.47073e+08	1.96791e+08	1.22374e+08	148198124	135396246	8.81487e+07	7.36686e+07	9.20858e+07	1.16782e+08	1.30138e+08	2.28555e+08	2.46168e+08			High	High	High	High	High	High	High	High	High	High	High	High	High	Peak Found	High	1
High	Q8SXQ1	Aldehyde dehydrogenase (NAD(+)) OS=Drosophila melanogaster OX=7227 GN=Aldh7A1 PE=1 SV=1	0	Drosophila melanogaster OX=7227	126.937	39	14	72	14	540	58.3	7.44	199.36	14			other molecular function			Pf00171	40097	dme:Dmel_CG9629; Q8SXQ1; Q9VVX8	Aldh7A1	5.27134e+06	4.75225e+07	3.93704e+07	3.59866e+07	3.54128e+07	3.44544e+07	2.49668e+07	2.25767e+07	33194615	3.00362e+07	3.43604e+07	3.94925e+07	44930614	2.8634e+06	2.30594e+06	High	High	High	High	High	High	High	High	High	High	High	High	High	High	High	1
High	Q8SZ16	Succinate dehydrogenase assembly factor 3, mitochondrial OS=Drosophila melanogaster OX=7227 GN=Sdhaf3 PE=2 SV=1	0	Drosophila melanogaster OX=7227	4.892	9	1	3	1	120	13.9	9.07	0	1	cell organization and biogenesis;other metabolic processes;stress response;other biological processes	mitochondrion				Pf13233	42004	dme:Dmel_CG14898; Q8SZ16; Q9VEU3	Sdhaf3		11790821	9208739	3794235	3.43087e+06	2.99097e+06		3.26517e+06	4927797				11430607			High	High	Peak Found	Peak Found	Peak Found	Peak Found	Not Found	Peak Found	Peak Found	High	Not Found	Not Found	Peak Found	Not Found	Not Found	1
High	Q9V998	Ubiquitin-like protein 5 OS=Drosophila melanogaster OX=7227 GN=ubl PE=3 SV=1	0	Drosophila melanogaster OX=7227	18.508	32	2	3	2	73	8.6	8.43	11.31	2	protein metabolism;RNA metabolism OR transcription;other metabolic processes	nucleus;other cell component	other molecular function			Pf14560	35592	dme:Dmel_CG3450; Q4QPS6; Q9V998	ubl	1.27305e+06			5401779	2.68639e+06				5.1301e+06		2312044	6.1405e+06	3.64364e+06	846077	973911	High	Not Found	Not Found	Peak Found	Peak Found	Not Found	Not Found	Not Found	High	Not Found	Peak Found	Peak Found	Peak Found	Peak Found	High	1
High	Q9VFX0	Aminopeptidase OS=Drosophila melanogaster OX=7227 GN=Dmel\CG8773 PE=1 SV=2	0	Drosophila melanogaster OX=7227	11.819	2	2	10	2	994	111.2	4.69	23.15	2	protein metabolism;other metabolic processes;transport	other cell component	other molecular function			Pf01433, Pf11838, Pf17900	41634	dme:Dmel_CG8773; Q9VFX0	Dmel\CG8773	1.10576e+06	992981	5.95998e+06			7.49639e+06	13701277	8039057	7534298		2.02034e+06	572990	5.22137e+06	337229	1.54052e+06	Peak Found	Peak Found	High	Not Found	Not Found	High	High	High	High	Not Found	Peak Found	Peak Found	Peak Found	High	High	1
High	A1Z6S7	FI02061p OS=Drosophila melanogaster OX=7227 GN=vimar PE=1 SV=1	0	Drosophila melanogaster OX=7227	10.392	5	2	2	2	635	70.3	5.16	3.06	2	cell organization and biogenesis;developmental processes;other biological processes	cytosol;mitochondrion;ER/Golgi	enzyme regulator activity	Eye			35609	A1Z6S6; A1Z6S7; dme:Dmel_CG3572; O44116; Q86LF4; Q8T996	vimar																Not Found	Not Found	Not Found	Not Found	Not Found	Not Found	Not Found	Not Found	Not Found	Not Found	High	Not Found	Not Found	Not Found	High	1
High	O15971	LD39986p OS=Drosophila melanogaster OX=7227 GN=Rab10 PE=1 SV=1	0	Drosophila melanogaster OX=7227	11.944	11	2	4	0	204	23.3	8.05	6.3	2	cell organization and biogenesis;transport;signal transduction;other biological processes	plasma membrane;other membranes;ER/Golgi;other cytoplasmic organelle;other cell component	other molecular function			Pf00071	33025	dme:Dmel_CG17060; O15971	Rab10																Not Found	Not Found	Not Found	Not Found	Not Found	Not Found	Not Found	Not Found	Not Found	Not Found	Not Found	Not Found	Not Found	Not Found	Not Found	2
High	Q94547	Regulator of gene activity OS=Drosophila melanogaster OX=7227 GN=Rga PE=1 SV=2	0	Drosophila melanogaster OX=7227	11.684	5	2	2	2	585	59.9	6.01	5.31	2	RNA metabolism OR transcription;other metabolic processes;other biological processes	cytosol;nucleus;other cell component				Pf04153	40683	dme:Dmel_CG2161; Q1LZ18; Q8IPQ1; Q8T3L5; Q94547; Q9VNE5	Rga		20602392	11364372		13101013	9455953	6.7129e+06	6858259	12832012	12918531	13983913		10230684	1.00074e+06	1.48079e+06	Not Found	Peak Found	Peak Found	High	Peak Found	Peak Found	Peak Found	Peak Found	Peak Found	Peak Found	High	Not Found	Peak Found	Peak Found	Peak Found	1
High	Q9VWA1	Clathrin light chain OS=Drosophila melanogaster OX=7227 GN=Clc PE=1 SV=1	0	Drosophila melanogaster OX=7227	13.623	19	4	8	4	219	23.8	4.78	10.92	4	cell organization and biogenesis;transport	plasma membrane;other membranes;cytoskeleton;ER/Golgi;other cell component	other molecular function			Pf01086	40221	dme:Dmel_CG6948; O61647; Q9VWA1	Clc	2.93768e+06	464313	285178	2.22852e+06	5.63889e+06	4.59044e+06	6.73625e+06	3.98577e+06	826126	2881244	4.49387e+06			46269.3	45635.7	High	Peak Found	Peak Found	High	High	Peak Found	High	High	Peak Found	High	High	Not Found	Not Found	Peak Found	Peak Found	1
High	Q8IMY2	Elongation of very long chain fatty acids protein OS=Drosophila melanogaster OX=7227 GN=Dmel\CG31141 PE=2 SV=2	0.006	Drosophila melanogaster OX=7227	2.097	2	1	2	1	253	30.2	9.44	0	1	other metabolic processes	other membranes;ER/Golgi	other molecular function			Pf01151	318605	dme:Dmel_CG31141; Q8IMY2	Dmel\CG31141*																Not Found	Not Found	Not Found	Not Found	Not Found	Not Found	Not Found	Not Found	Not Found	Not Found	Not Found	Not Found	Not Found	High	High	1
High	B7Z0Z1	Hangover, isoform C OS=Drosophila melanogaster OX=7227 GN=hang PE=1 SV=1	0	Drosophila melanogaster OX=7227	4.901	1	2	2	2	2223	242.2	5.82	1.92	2		nucleus	nucleic acid binding activity;other molecular function			Pf00096, Pf07776, Pf12874	32613	B7Z0Z1	hang	546719		612261	97759.6												High	Not Found	Peak Found	High	Not Found	Not Found	Not Found	Not Found	Not Found	Not Found	Not Found	Not Found	Not Found	Not Found	Not Found	1
High	Q8T3L6	Probable malonyl-CoA-acyl carrier protein transacylase, mitochondrial OS=Drosophila melanogaster OX=7227 GN=beg PE=2 SV=2	0	Drosophila melanogaster OX=7227	34.378	7	2	5	2	379	42.1	9.16	15.89	2	other metabolic processes	mitochondrion	other molecular function			Pf00698	39910	B6IDQ4; dme:Dmel_CG7842; Q8T3L6; Q9VVD5	beg	239603		13513145	769285	677885		6.855e+06		3.61534e+06	669139	833066	7513198	10755783	354160	635224	High	High	Peak Found	Peak Found	Peak Found	Not Found	Peak Found	Not Found	Peak Found	Peak Found	Peak Found	Peak Found	High	Peak Found	Peak Found	1
High	P48592	Ribonucleoside-diphosphate reductase subunit M2 OS=Drosophila melanogaster OX=7227 GN=RnrS PE=1 SV=2	0	Drosophila melanogaster OX=7227	20.589	12	4	7	4	393	45.1	5.63	12.65	4	DNA metabolism;other metabolic processes;other biological processes	cytosol	other molecular function			Pf00268	36280	dme:Dmel_CG8975; P48592; Q9V640	RnrS				5.63294e+06	5.10902e+06	6.43799e+06	5.85542e+06	5.03624e+06		5.55008e+06	2025057			2.34733e+06	3.28335e+06	High	Not Found	High	Peak Found	Peak Found	High	Peak Found	Peak Found	High	High	Peak Found	Not Found	Not Found	Peak Found	High	1	Met-loss+Acetyl [N-Term]
High	O18339	RE48347p OS=Drosophila melanogaster OX=7227 GN=Rab19 PE=2 SV=1	0	Drosophila melanogaster OX=7227	5.858	5	1	3	0	219	25	5.71	3.77	1	cell organization and biogenesis;other metabolic processes;transport;signal transduction;other biological processes	ER/Golgi;other cell component	other molecular function			Pf00071	38930	dme:Dmel_CG7062; O18339	Rab19																Not Found	Not Found	Not Found	Not Found	Not Found	Not Found	Not Found	Not Found	Not Found	Not Found	Not Found	Not Found	Not Found	Not Found	Not Found	2
High	Q9VUY6	GH12756p OS=Drosophila melanogaster OX=7227 GN=Zn72D PE=1 SV=2	0	Drosophila melanogaster OX=7227	12.367	2	1	2	1	635	68.4	8.97	8.58	1	RNA metabolism OR transcription;other metabolic processes		nucleic acid binding activity;other molecular function			Pf07528, Pf12874	39764	Q95U26; Q9VUY6	Zn72D*		682745	333902	39829.7	30396.5	58107.3			18617.8	43079.2	22097.8	193034	188734	11069	9931.07	Not Found	High	High	Peak Found	Peak Found	Peak Found	Not Found	Not Found	Peak Found	Peak Found	Peak Found	Peak Found	Peak Found	Peak Found	Peak Found	1
High	Q24372	Lachesin OS=Drosophila melanogaster OX=7227 GN=Lac PE=1 SV=2	0	Drosophila melanogaster OX=7227	14.032	8	2	2	2	359	39.9	5.45	6.18	2	cell adhesion;cell organization and biogenesis;developmental processes	other membranes;other cell component	other molecular function	Embryo		Pf07679, Pf13927	36363	dme:Dmel_CG12369; Q24372; Q86PE5; Q8ML12; Q9V6C2	Lac																High	Not Found	Not Found	Not Found	Not Found	Not Found	Not Found	Not Found	Not Found	Not Found	Not Found	Not Found	Not Found	Not Found	Not Found	1
High	A8JQU3	Gasp, isoform B OS=Drosophila melanogaster OX=7227 GN=Gasp PE=1 SV=1	0	Drosophila melanogaster OX=7227	5.74	5	1	1	1	235	26.1	4.75	1.65	1	developmental processes	non-structural extracellular;extracellular matrix	other molecular function			Pf01607	40745	A8JQU3; dme:Dmel_CG10287	Gasp*																High	Not Found	Not Found	Not Found	Not Found	Not Found	Not Found	Not Found	Not Found	Not Found	Not Found	Not Found	Not Found	Not Found	Not Found	1
High	Q9VSL8	Rhea, isoform B OS=Drosophila melanogaster OX=7227 GN=rhea PE=1 SV=1	0	Drosophila melanogaster OX=7227	72.097	4	9	25	9	2836	306.8	6.21	41.32	9	cell adhesion;cell organization and biogenesis;developmental processes;other biological processes	cytoskeleton;other cell component	signal transduction activity or receptor binding;cytoskeletal activity	Wing;Embryo;Ovary		Pf00373, Pf01608, Pf02174, Pf08913, Pf09141, Pf16511	38978	dme:Dmel_CG6831; Q9VSL8	rhea		2.35325e+06	1.21529e+06	2.31495e+06	1.15322e+06	723144	999790	1.13598e+06		739094	786155	2.57284e+06	1.73794e+06	141051	147780	High	High	High	High	High	High	High	High	Not Found	High	High	Peak Found	Peak Found	High	High	1
High	Q9VAV2	FI21480p1 OS=Drosophila melanogaster OX=7227 GN=mIF2 PE=1 SV=2	0	Drosophila melanogaster OX=7227	37.976	10	5	9	5	696	76.7	7.14	22.93	5	protein metabolism;other metabolic processes	mitochondrion	nucleic acid binding activity;other molecular function			Pf00009, Pf11987	43382	dme:Dmel_CG12413; Q9VAV2	mIF2	684003	2.2212e+06	1.48857e+06	1.43398e+06	971431	3.35017e+06	1.65413e+06	716135	1.97095e+06	1.36649e+06	3.58092e+06		2476514			Peak Found	Peak Found	Peak Found	High	High	Peak Found	High	Peak Found	Peak Found	Peak Found	High	Not Found	Peak Found	Not Found	Not Found	1
High	P27091	Protein 60A OS=Drosophila melanogaster OX=7227 GN=gbb PE=1 SV=1	0	Drosophila melanogaster OX=7227	24.39	10	3	9	3	455	51.7	6.46	19.16	3	cell-cell signaling;cell organization and biogenesis;developmental processes;signal transduction;other biological processes	non-structural extracellular;other cell component	signal transduction activity or receptor binding;other molecular function	Eye;Wing;Embryo;Ovary		Pf00019, Pf00688	37778	dme:Dmel_CG5562; P27091; Q9W1I4	gbb	10963.7	1.12525e+06	811715	163955	187876	135481	102428		17065.8	94476.9	86055.8	790383	453127			Peak Found	High	High	High	High	Peak Found	Peak Found	Not Found	Peak Found	Peak Found	Peak Found	High	High	Not Found	Not Found	1
High	O97159	Chromodomain-helicase-DNA-binding protein Mi-2 homolog OS=Drosophila melanogaster OX=7227 GN=Mi-2 PE=1 SV=2	0.006	Drosophila melanogaster OX=7227	2.039	1	1	1	1	1982	224.1	5.64	0	1	cell organization and biogenesis;other biological processes	nucleus;other cell component	nucleic acid binding activity;other molecular function		Transcription;DNA Binding	Pf00176, Pf00271, Pf00385, Pf00628, Pf06461, Pf06465, Pf08073, Pf08074	40170	dme:Dmel_CG8103; O97159; Q8MZ43; Q9VW50	Mi-2*		405898			17178.3				17308.5	25488.6						Not Found	High	Not Found	Not Found	Peak Found	Not Found	Not Found	Not Found	Peak Found	Peak Found	Not Found	Not Found	Not Found	Not Found	Not Found	1
High	Q9VRX7	LD29573p OS=Drosophila melanogaster OX=7227 GN=Rexo5 PE=1 SV=1	0	Drosophila melanogaster OX=7227	8.43	3	1	1	1	681	76.7	6.21	3.14	1	RNA metabolism OR transcription;other metabolic processes	nucleus	nucleic acid binding activity;other molecular function			Pf00929	38740	dme:Dmel_CG8368; Q9VRX7	Rexo5*		1.61403e+06	724771	687823			422740			729259	302652				54792.8	Not Found	Peak Found	Peak Found	Peak Found	Not Found	Not Found	Peak Found	Not Found	Not Found	Peak Found	High	Not Found	Not Found	Not Found	Peak Found	1
High	Q7JVI3	Eukaryotic translation initiation factor 3 subunit M OS=Drosophila melanogaster OX=7227 GN=eIF3m PE=2 SV=1	0	Drosophila melanogaster OX=7227	223.673	59	20	86	20	387	44.1	5.71	261.82	20	cell organization and biogenesis;protein metabolism;other metabolic processes;transport;developmental processes;other biological processes	cytosol;cytoskeleton;ER/Golgi;translational apparatus;other cell component	nucleic acid binding activity;other molecular function			Pf01399, Pf18005	36565	dme:Dmel_CG8309; Q7JVI3	eIF3m	3.40029e+06	1.30314e+08	9.84569e+07	5.67065e+07	6.64327e+07	8.80235e+07	1.35801e+07	51331216	30884180	74860937	5.1342e+07	7.74891e+07	1.17923e+08	7.65941e+06	3.54741e+06	High	High	High	High	High	High	High	High	High	High	High	High	High	High	High	1	Met-loss+Acetyl [N-Term]
High	Q9VTZ7	LD47970p OS=Drosophila melanogaster OX=7227 GN=anon-WO0172774.58 PE=1 SV=1	0	Drosophila melanogaster OX=7227	21.352	6	2	2	2	509	56.3	6.73	7.47	2						Pf07646, Pf13418	39437	dme:Dmel_CG4069; Q9VTZ7	anon-WO0172774.58	1.09896e+06															High	Not Found	Not Found	Not Found	Not Found	Not Found	Not Found	Not Found	Not Found	Not Found	Not Found	Not Found	High	Not Found	Not Found	1
High	Q9VJL6	GEO09696p1 OS=Drosophila melanogaster OX=7227 GN=GMF PE=1 SV=2	0	Drosophila melanogaster OX=7227	5.606	9	1	1	1	138	16.4	5.02	2.31	1	cell organization and biogenesis;other biological processes	nucleus;other cell component	cytoskeletal activity;other molecular function	Ovary		Pf00241	34963	dme:Dmel_CG5869; Q9NK59; Q9VJL6	GMF*																High	Not Found	Not Found	Not Found	Not Found	Not Found	Not Found	Not Found	Not Found	Not Found	Not Found	Not Found	Not Found	Not Found	Not Found	1
High	Q9V4C8	Host cell factor OS=Drosophila melanogaster OX=7227 GN=Hcf PE=1 SV=2	0	Drosophila melanogaster OX=7227	42.351	8	7	7	7	1500	160.1	7.68	15.14	7	cell cycle OR cell proliferation;cell organization and biogenesis;protein metabolism;other metabolic processes;other biological processes	nucleus	other molecular function		Transcription	Pf13415, Pf13854	43788	A4V109; dme:Dmel_CG1710; H9XVN5; Q8IGU2; Q95S26; Q95ZF3; Q9BKH1; Q9V4C8	Hcf	817879	289617	858791	88144.2	2.46656e+06	1.69471e+06	414309		2.30641e+06	56982.1	21767.5	2.35151e+06	2.08559e+06	14749.5	860905	High	High	Peak Found	Peak Found	High	Peak Found	Peak Found	Not Found	Peak Found	Peak Found	High	Peak Found	Peak Found	Peak Found	Peak Found	1
High	E3CTP7	Epidermal growth factor receptor pathway substrate clone 15, isoform D OS=Drosophila melanogaster OX=7227 GN=Eps-15 PE=1 SV=1	0.004	Drosophila melanogaster OX=7227	2.308	4	2	2	2	792	85.5	5.29	0	2	transport;other biological processes	plasma membrane;other membranes;other cell component	other molecular function			Pf12763	37961	dme:Dmel_CG16932; E3CTP7	Eps-15																Not Found	Not Found	Not Found	Not Found	High	Not Found	Not Found	Not Found	Not Found	Not Found	High	Not Found	Not Found	Not Found	Not Found	1
High	Q960V1	LD33361p OS=Drosophila melanogaster OX=7227 GN=simj PE=1 SV=1	0	Drosophila melanogaster OX=7227	8.814	4	3	3	3	912	95.3	9.79	2.38	3	developmental processes;other biological processes	nucleus			Transcription	Pf16563	39212	Q960V1	simj										208177	177669	247671	246533			Not Found	High	Not Found	Not Found	Not Found	Not Found	Not Found	Not Found	Not Found	Peak Found	High	High	Peak Found	Not Found	Not Found	1
High	M9PF46	Ribose-phosphate diphosphokinase OS=Drosophila melanogaster OX=7227 GN=Prps PE=1 SV=1	0	Drosophila melanogaster OX=7227	114.269	37	9	27	9	373	40.9	7.91	84.51	9	other metabolic processes	other cell component	kinase activity;other molecular function			Pf13793, Pf14572	39132	M9PF46	Prps	5.83053e+06	3.9691e+06	9.28787e+06	2.66304e+06	2.00352e+06	1.34263e+07	7.20477e+06	5.81261e+06	5.55477e+06	2.00732e+06	2.75202e+06	1.12991e+07	7.8205e+06	4.37389e+06	7.12149e+06	High	High	High	Peak Found	Peak Found	High	High	High	High	Peak Found	Peak Found	Peak Found	High	High	High	1
High	X2JAU0	Integrin beta OS=Drosophila melanogaster OX=7227 GN=mys PE=3 SV=1	0	Drosophila melanogaster OX=7227	4.825	2	1	2	1	846	92.6	5.97	0	1	cell adhesion;signal transduction	other membranes				Pf00362, Pf07965, Pf07974, Pf08725	44885	dme:Dmel_CG1560; X2JAU0	mys*																Not Found	Not Found	Not Found	Not Found	Not Found	Not Found	High	Not Found	High	Not Found	Not Found	Not Found	Not Found	Not Found	Not Found	1
High	X2JE06	GEO07624p1 OS=Drosophila melanogaster OX=7227 GN=RpL24 PE=1 SV=1	0	Drosophila melanogaster OX=7227	43.14	33	7	18	7	155	17.5	11.06	33.86	7		translational apparatus				Pf01246	34754	dme:Dmel_CG9282; X2JE06	RpL24	9.45767e+06	9.70636e+06	583232	29600.4	33425.8	31021.1	37510.7	21728.3	34449.6	31833	26471.1	3.67281e+06	7.78805e+06	10170.5	6283.88	High	High	High	Peak Found	Peak Found	Peak Found	Peak Found	Peak Found	Peak Found	Peak Found	Peak Found	High	High	Peak Found	Peak Found	1
High	M9PFG3	Trailer hitch, isoform I OS=Drosophila melanogaster OX=7227 GN=tral PE=1 SV=1	0	Drosophila melanogaster OX=7227	73.744	14	5	35	5	647	68.8	9.54	87.3	5	cell organization and biogenesis;RNA metabolism OR transcription;other metabolic processes	other cell component	nucleic acid binding activity			Pf09532, Pf12701	39430	M9PFG3	tral	5.8559e+06	517314	775409	2.80603e+06	2.92522e+06	379087	434394	322014	339510	490706	2.81671e+06	3685.11	288928			High	High	High	High	High	High	High	High	High	High	High	High	High	Not Found	Not Found	1
High	Q86BB5	Transforming acidic coiled-coil protein, isoform D OS=Drosophila melanogaster OX=7227 GN=tacc PE=1 SV=1	0	Drosophila melanogaster OX=7227	15.2	1	1	4	1	1293	143.9	5.02	17.87	1	cell cycle OR cell proliferation;cell organization and biogenesis;transport;developmental processes;other biological processes	cytoskeleton	cytoskeletal activity			Pf05010	40589	Q86BB5	tacc	2.35403e+06					13209069					10012954					Peak Found	Not Found	Not Found	Not Found	High	High	High	Not Found	High	Not Found	Peak Found	Not Found	Not Found	Not Found	Not Found	1
High	M9NDX0	Sallimus, isoform D OS=Drosophila melanogaster OX=7227 GN=sls PE=4 SV=1	0	Drosophila melanogaster OX=7227	8.386	0	2	2	2	4811	542.1	6	4.27	2						Pf07679	44013	M9NDX0	sls		36457368	2.68947e+07	6.70662e+07	14606041	17077724	40729208	10690859	113649984	246197592		11333716		5313729	7413041	Not Found	Peak Found	High	Peak Found	Peak Found	Peak Found	Peak Found	Peak Found	Peak Found	High	Not Found	Peak Found	Not Found	Peak Found	Peak Found	1
High	A0A0B4LF88	Tripeptidyl-peptidase 2 OS=Drosophila melanogaster OX=7227 GN=TppII PE=4 SV=1	0	Drosophila melanogaster OX=7227	337.787	36	39	142	39	1375	151	7.18	320.84	39			other molecular function			Pf00082, Pf12580, Pf12583	36444	A0A0B4LF88	TppII	8.97434e+06	3.29681e+07	2.1036e+07	3.00096e+07	2.89269e+07	2.01961e+07	1.20634e+07	1.05087e+07	1.44622e+07	18789386	1.35363e+07	3.46435e+07	4.70848e+07	667249	713456	High	High	High	High	High	High	High	High	High	High	High	High	High	High	High	1
High	Q86NK9	Histone deacetylase 6 isoform A OS=Drosophila melanogaster OX=7227 GN=HDAC6 PE=1 SV=1	0	Drosophila melanogaster OX=7227	10.935	1	1	2	1	1128	124.8	6.47	8.09	1	cell-cell signaling;protein metabolism;other metabolic processes;transport;other biological processes	other cell component	other molecular function			Pf00850, Pf02148	32461	Q86NK9	HDAC6*		9216615	3595394	4.42534e+06	8719520		3.49095e+06	2.56856e+06	4827441	4.96008e+06	4.24849e+06	5.69502e+06		746836	792947	Not Found	High	Peak Found	Peak Found	Peak Found	Not Found	Peak Found	Peak Found	Peak Found	Peak Found	Peak Found	Peak Found	Not Found	Peak Found	High	1
High	A0A0B4KHY2	Scribble, isoform U OS=Drosophila melanogaster OX=7227 GN=scrib PE=1 SV=1	0	Drosophila melanogaster OX=7227	18.355	2	3	4	3	1766	191.2	5.16	2.29	3		other membranes				Pf00595, Pf13855	44448	A0A0B4KHY2	scrib					11725930	8.36078e+06	3.99192e+06	4.76765e+06		11282555	9216996					Not Found	Not Found	Not Found	High	High	Peak Found	Peak Found	Peak Found	Not Found	Peak Found	High	Not Found	Not Found	Not Found	Not Found	1
High	Q9W329	Golgi-localized, gamma-adaptin ear containing, ARF binding protein OS=Drosophila melanogaster OX=7227 GN=Gga PE=1 SV=2	0.006	Drosophila melanogaster OX=7227	2.004	2	1	3	1	660	72.5	5.14	0	1	transport	other membranes;cytosol;ER/Golgi;other cytoplasmic organelle;other cell component	other molecular function			Pf00790, Pf02883, Pf03127	31902	dme:Dmel_CG3002; Q95TM1; Q9W329	Gga						1.98405e+06									262689	Not Found	High	Not Found	Not Found	Not Found	High	Not Found	Not Found	Not Found	Not Found	Not Found	Not Found	Not Found	High	Peak Found	1
High	Q9U9Q4	Eukaryotic translation initiation factor 3 subunit H OS=Drosophila melanogaster OX=7227 GN=eIF3h PE=1 SV=2	0	Drosophila melanogaster OX=7227	73.976	42	10	22	10	338	38.4	6.1	43.44	10	cell organization and biogenesis;protein metabolism;other metabolic processes;other biological processes	cytosol;translational apparatus;other cell component	nucleic acid binding activity;other molecular function			Pf01398, Pf19445	45682	C0PTU9; dme:Dmel_CG9124; Q7KLX2; Q9U9Q4; Q9VMU9	eIF3h	1.28975e+06	2.47034e+07	1.32948e+07	3.05262e+06	5.91027e+06	3.64374e+06	3.82339e+06	1.90479e+06	8.06691e+06	8.63046e+06	896870	1.01448e+07	1.51985e+07	1.23495e+06	1.21289e+06	High	High	High	High	Peak Found	High	High	High	High	High	High	High	High	High	High	1
High	P91638	Smallminded protein OS=Drosophila melanogaster OX=7227 GN=smid PE=1 SV=1	0	Drosophila melanogaster OX=7227	112.318	17	12	21	12	943	104.2	5.44	51.57	12	other biological processes	nucleus	other molecular function			Pf00004, Pf16725, Pf17862	38824	dme:Dmel_CG8571; P91638	smid	206067	3.71529e+06	4.24952e+06	2.13181e+07	1.67854e+07		4.17848e+06	2.43216e+06	2086250	10478726	9.07325e+06	1.78657e+06		319515	116595	Peak Found	High	Peak Found	High	High	High	Peak Found	Peak Found	High	High	High	Peak Found	High	High	Peak Found	1
High	E1JHV7	Enhancer of bithorax, isoform F OS=Drosophila melanogaster OX=7227 GN=E(bx) PE=1 SV=1	0	Drosophila melanogaster OX=7227	18.618	3	3	3	3	2139	239.3	9.09	8.24	3	other biological processes	nucleus	other molecular function			Pf00628, Pf02791, Pf15612	44811	E1JHV7	E(bx)	558837	5.52753e+06	2.33108e+06	3.27865e+06	2.0921e+06	3926133	2375697	2287670	985707	2.83897e+06	1426296	3.75568e+06	3.89654e+06		31012.7	Peak Found	Peak Found	Peak Found	Peak Found	Peak Found	Peak Found	Peak Found	High	Peak Found	Peak Found	Peak Found	High	Peak Found	Not Found	Peak Found	1
High	O17445	60S ribosomal protein L15 OS=Drosophila melanogaster OX=7227 GN=RpL15 PE=1 SV=1	0	Drosophila melanogaster OX=7227	24.21	20	6	16	6	204	24.3	11.47	34.79	6	protein metabolism;other metabolic processes	cytosol;translational apparatus	nucleic acid binding activity;other molecular function			Pf00827	3354918	A8Y561; dme:Dmel_CG17420; O17445; Q7PL86; Q9W5N1	RpL15	3.4816e+06	2.81061e+07	4.75035e+07			3.26845e+06	1994164	1.61767e+06	2.50092e+06		547005	1.82037e+07	24976044	468009	373985	High	High	High	Not Found	Not Found	High	High	High	High	Not Found	Peak Found	High	High	Peak Found	Peak Found	1
High	Q9VN21	LD30155p OS=Drosophila melanogaster OX=7227 GN=lost PE=1 SV=1	0	Drosophila melanogaster OX=7227	302.741	57	23	98	23	545	59.7	9.06	299.82	23	cell organization and biogenesis;RNA metabolism OR transcription;other metabolic processes;developmental processes;other biological processes	other cell component		Embryo;Ovary		Pf01812	40559	dme:Dmel_CG14648; Q9VN21	lost	1.00567e+07	4.83207e+07	33225531	9.16083e+06	1.43108e+07	1.11616e+07	8.28742e+06	6.84696e+06	1.48494e+07	2.14725e+07	1.94225e+07	1.68255e+07	5.1388e+07	579139	762196	High	High	High	High	High	High	High	High	High	High	High	High	High	Peak Found	Peak Found	1
High	Q9VCX3	Probable 39S ribosomal protein L45, mitochondrial OS=Drosophila melanogaster OX=7227 GN=mRpL45 PE=2 SV=1	0	Drosophila melanogaster OX=7227	13.205	5	2	3	2	361	41.6	9.23	8.35	2	protein metabolism;other metabolic processes	mitochondrion;translational apparatus	other molecular function			Pf04280	42671	dme:Dmel_CG6949; Q9VCX3	mRpL45		4496758	6.5445e+06	387619	403282			1.07698e+06		463156		2.48684e+06	2.18279e+06			High	Peak Found	Peak Found	Peak Found	Peak Found	Not Found	Not Found	Peak Found	Not Found	Peak Found	Not Found	High	High	Not Found	Not Found	1
High	Q9VN60	Checkpoint protein OS=Drosophila melanogaster OX=7227 GN=Hus1-like PE=3 SV=1	0	Drosophila melanogaster OX=7227	12.332	6	1	3	1	278	30.5	6.54	5.3	1	cell cycle OR cell proliferation;cell organization and biogenesis;DNA metabolism;other metabolic processes;stress response;signal transduction;other biological processes	nucleus;other cell component		Ovary		Pf04005	40598	dme:Dmel_CG2525; Q9VN60	Hus1-like						847873			505985					98277.9		Not Found	Not Found	High	Not Found	High	Peak Found	Not Found	Not Found	High	Not Found	Not Found	Not Found	Not Found	Peak Found	Not Found	1
High	E1JH90	Patronin, isoform F OS=Drosophila melanogaster OX=7227 GN=Patronin PE=1 SV=1	0	Drosophila melanogaster OX=7227	4.419	1	1	1	1	1671	188	8.56	3.24	1	cell organization and biogenesis;developmental processes	cytoskeleton;other cell component	cytoskeletal activity;other molecular function			Pf08683, Pf11971, Pf17095	36978	E1JH90	Patronin*																Not Found	Not Found	Not Found	Not Found	High	Not Found	Not Found	Not Found	Not Found	Not Found	Not Found	Not Found	Not Found	Not Found	Not Found	1
High	Q9GU68	Eukaryotic translation initiation factor 5A OS=Drosophila melanogaster OX=7227 GN=eEF5 PE=2 SV=2	0	Drosophila melanogaster OX=7227	114.176	47	9	31	9	159	17.6	5.15	106.46	9	protein metabolism;other metabolic processes;other biological processes	other cell component	translation activity;nucleic acid binding activity			Pf01287	37846	A0A1B2AK02; dme:Dmel_CG3186; Q2MGM4; Q9GU68; Q9NDH0; Q9W1C0	eEF5	71528914	2.56404e+07	1.62264e+07		5822526	7.57439e+06	6.39302e+06	5.99836e+06	1.22288e+07	5.62034e+06	5.83309e+06	22688398	2.11504e+07	1.88977e+06	4.07919e+06	High	High	High	Not Found	High	Peak Found	High	High	High	High	Peak Found	High	High	High	High	1
High	Q8IP91	Uncharacterized protein, isoform C OS=Drosophila melanogaster OX=7227 GN=d3635 PE=1 SV=2	0.002	Drosophila melanogaster OX=7227	2.937	2	1	1	1	564	64.1	5.8	2.43	1	RNA metabolism OR transcription;other metabolic processes	mitochondrion	other molecular function			Pf03372	326158	dme:Dmel_CG31759; Q8IP91	d3635*																Not Found	Not Found	Not Found	Not Found	Not Found	Not Found	Not Found	Not Found	Not Found	Not Found	Not Found	High	Not Found	Not Found	Not Found	1
High	A1YK02	Nuclear pore complex protein Nup75 OS=Drosophila melanogaster OX=7227 GN=Nup75 PE=2 SV=1	0	Drosophila melanogaster OX=7227	14.495	8	4	8	4	668	76.8	6.05	8.36	4	other metabolic processes;transport;other biological processes	other membranes;nucleus	other molecular function			Pf07575	37078	A1YK02; dme:Dmel_CG5733; Q8SZH5	Nup75		1.43062e+06	7.40652e+06	2.75623e+06	7221596		1.55761e+06	1.07792e+06	1.52984e+06	2.49474e+06	9.48289e+06	1.62981e+06	3.51167e+06	470145	599977	Not Found	Peak Found	High	Peak Found	Peak Found	Not Found	Peak Found	High	High	Peak Found	High	Peak Found	High	Peak Found	High	1
High	Q9W1N3	Levy, isoform A OS=Drosophila melanogaster OX=7227 GN=levy PE=1 SV=1	0	Drosophila melanogaster OX=7227	56.327	62	5	14	5	109	12.5	9.7	39.23	5	other metabolic processes;transport;other biological processes	other membranes;mitochondrion	transporter activity;enzyme regulator activity			Pf02046	37728	dme:Dmel_CG17280; Q9W1N3	levy	8578.57	8.47035e+06	5743145	2182346	1.02354e+07	5.41323e+06	8.67095e+06	7.22966e+06	47758.1	8.67064e+06	7.62029e+06	1.44013e+07	6.37329e+06	81748.3	79305.7	Peak Found	High	High	High	Peak Found	High	High	High	Peak Found	Peak Found	High	High	High	Peak Found	Peak Found	1
High	Q6NN28	RE21974p OS=Drosophila melanogaster OX=7227 GN=Tm1 PE=1 SV=1	0	Drosophila melanogaster OX=7227	54.212	33	8	9	0	285	32.7	4.74	19.24	8						Pf00261	41852	Q6NN28	Tm1																High	Peak Found	Peak Found	Peak Found	Peak Found	Not Found	Peak Found	Peak Found	Not Found	Peak Found	Peak Found	Not Found	Peak Found	Peak Found	Peak Found	0
High	Q9VTY8	FI02033p OS=Drosophila melanogaster OX=7227 GN=sti PE=1 SV=2	0	Drosophila melanogaster OX=7227	121.332	11	16	34	16	1854	211.2	6.74	56.81	16	cell cycle OR cell proliferation;cell organization and biogenesis;protein metabolism;other metabolic processes;developmental processes;signal transduction;other biological processes	cytoskeleton;other cell component	kinase activity;other molecular function	Embryo		Pf00069, Pf00433, Pf00780	39429	Q9VTY8	sti	1.08237e+06	3.2956e+06	6.22914e+06	4.32463e+06	2.99109e+06	4.38609e+06	384853	1.38474e+06		1.33385e+06	3.13042e+06	4.16586e+06	5322061			High	High	High	High	High	High	High	Peak Found	Peak Found	High	High	High	High	Not Found	Not Found	1
High	A1Z7Z4	Uncharacterized protein, isoform B OS=Drosophila melanogaster OX=7227 GN=Dmel\CG1648 PE=1 SV=1	0	Drosophila melanogaster OX=7227	21.532	16	3	3	3	232	24.2	9.09	5.22	3							36009	A1Z7Z4	Dmel\CG1648	5.70513e+06			507443												High	Not Found	Not Found	Peak Found	Not Found	Not Found	Not Found	Not Found	Not Found	Not Found	Not Found	Not Found	Not Found	Not Found	Not Found	1
High	Q9V3I1	Deoxyuridine 5'-triphosphate nucleotidohydrolase OS=Drosophila melanogaster OX=7227 GN=dUTPase PE=1 SV=1	0	Drosophila melanogaster OX=7227	32.78	31	5	9	5	188	19.9	5.47	20.27	5	other metabolic processes	nucleus;other cell component	other molecular function			Pf00692	34529	Q9V3I1	dUTPase	4.22218e+07	3521897	3.08745e+06	6.5056e+06	5.88778e+06	8.39145e+06	4.91547e+06	2.25459e+06	3.07704e+06	2.86481e+06	964386	4.15455e+06	3.43115e+06	756802	879738	High	Peak Found	Peak Found	Peak Found	Peak Found	Peak Found	Peak Found	High	Peak Found	Peak Found	Peak Found	Peak Found	Peak Found	Peak Found	High	1
High	Q7PLE6	Uncharacterized protein, isoform C OS=Drosophila melanogaster OX=7227 GN=Dmel\CG17691 PE=1 SV=3	0	Drosophila melanogaster OX=7227	24.353	11	3	11	3	364	40.2	7.42	29.45	3	other metabolic processes;other biological processes	mitochondrion	other molecular function			Pf02779, Pf02780	3355069	A8QHW9; dme:Dmel_CG17691; Q7PLE6	Dmel\CG17691	821559	2.07123e+07	15362900	4.07407e+06	6.8175e+06	10364776	5.10407e+06	6.13106e+06	3581394			11322476	1.94773e+07			Peak Found	High	Peak Found	Peak Found	Peak Found	High	High	High	High	Not Found	High	High	High	Not Found	Not Found	1
High	Q8IP18	RH52721p OS=Drosophila melanogaster OX=7227 GN=Tpr2 PE=1 SV=1	0	Drosophila melanogaster OX=7227	4.349	4	1	1	1	464	53.2	8.38	0	1						Pf00226, Pf07719, Pf13181, Pf13432	34984	Q8IP18	Tpr2*		130187										33197.3	30103.6			Not Found	High	Not Found	Not Found	Not Found	Not Found	Not Found	Not Found	Not Found	Not Found	Not Found	Peak Found	Peak Found	Not Found	Not Found	1
High	A0A0B4K7L1	ATP-dependent 6-phosphofructokinase OS=Drosophila melanogaster OX=7227 GN=Pfk PE=1 SV=1	0	Drosophila melanogaster OX=7227	157.173	24	18	67	18	950	105.2	8.54	171.07	18	other metabolic processes	other cell component	kinase activity;other molecular function			Pf00365	36060	A0A0B4K7L1	Pfk	1.05274e+06	3.24779e+07	11354082	2.19905e+07	2.24811e+07	1.58279e+07	2.18531e+07	1.49548e+07	1.565e+07	2.53629e+07	2.35912e+07	3.11017e+07	1.97808e+07	615286	467384	Peak Found	High	High	High	High	High	High	High	High	High	High	High	High	Peak Found	High	1
High	Q05547	Serine/threonine-protein phosphatase alpha-3 isoform OS=Drosophila melanogaster OX=7227 GN=Pp1-13C PE=1 SV=1	0	Drosophila melanogaster OX=7227	33.661	19	5	13	3	302	34.5	5.76	18.72	5	protein metabolism;other metabolic processes;other biological processes	cytosol;nucleus;other cell component	other molecular function			Pf00149, Pf16891	48531	dme:Dmel_CG9156; Q05547; Q9VXW0	Pp1-13C			5.86109e+06	10110818	3148339	4.03452e+06			5293310	5903456	2.63362e+06			1.48233e+06	2.24485e+06	High	Not Found	Peak Found	Peak Found	Peak Found	Peak Found	Not Found	Not Found	High	Peak Found	Peak Found	Not Found	Not Found	High	High	1
High	M9NEH9	Mushroom-body expressed, isoform K OS=Drosophila melanogaster OX=7227 GN=mub PE=1 SV=1	0	Drosophila melanogaster OX=7227	22.108	8	3	5	3	573	58.1	8.37	11.24	3	other biological processes	nucleus;other cell component	nucleic acid binding activity			Pf00013	40436	M9NEH9	mub	838072	3.5865e+06		1.91175e+06	2.70933e+06	1.70374e+06	3.01518e+06	4.28802e+06	3.10372e+06	2.53502e+06	1.93737e+06	1.86654e+06	1064075	1.44913e+06	1.72594e+06	High	Peak Found	High	Peak Found	Peak Found	Peak Found	Peak Found	High	Peak Found	Peak Found	High	Peak Found	Peak Found	Peak Found	Peak Found	1
High	Q9I7P8	Tenzing norgay, isoform B OS=Drosophila melanogaster OX=7227 GN=tzn PE=1 SV=1	0	Drosophila melanogaster OX=7227	136.477	53	12	71	12	271	30.3	6.07	208.35	12	RNA metabolism OR transcription;other metabolic processes;stress response		other molecular function			Pf00753, Pf16123	40299	Q9I7P8	tzn	1.42365e+07	1.36843e+07	1.77725e+07	8.40151e+06	9.77101e+06	2.83153e+07	2.23861e+07	1.38445e+07	1.43405e+07	8.31518e+06	9.18928e+06	1.35929e+07	1.37408e+07	4.55472e+06	4.44054e+06	High	High	High	High	High	High	High	High	High	High	High	High	High	High	High	1
High	Q9VEG6	Chorion peroxidase OS=Drosophila melanogaster OX=7227 GN=Pxt PE=2 SV=3	0	Drosophila melanogaster OX=7227	241.913	43	22	104	22	809	90.5	6.9	279.12	22	cell organization and biogenesis;other metabolic processes;stress response;other biological processes	non-structural extracellular	other molecular function	Ovary		Pf03098	42131	dme:Dmel_CG7660; Q8IN93; Q8MRH7; Q9NBX0; Q9VEG6	Pxt	1104633	1.21126e+07	4.97818e+06	1.76144e+07	1.18295e+07	14714593	1.14868e+07	1.08477e+07	10834602	1.8326e+07	1.34879e+07	7103141	1.25098e+07	1.16136e+06	2.22698e+06	High	High	High	High	High	High	High	High	High	High	High	High	High	High	High	1
High	P08928	Lamin Dm0 OS=Drosophila melanogaster OX=7227 GN=Lam PE=1 SV=4	0	Drosophila melanogaster OX=7227	408.703	71	40	140	40	622	71.3	6.47	390.45	40	cell cycle OR cell proliferation;cell organization and biogenesis;transport;developmental processes;other biological processes	other membranes;cytoskeleton;nucleus;other cell component	signal transduction activity or receptor binding;cytoskeletal activity;other molecular function	Eye		Pf00038, Pf00932	33782	dme:Dmel_CG6944; P08928; Q9VMQ0	Lam	1.51181e+07	7.0324e+06	2.36619e+06	3.57238e+07	5.41278e+07	1.75905e+07	1.25607e+07	1.76101e+07	1.24029e+07	3.32847e+07	34665296	2095352	2.39569e+07	42065.1	361404	High	High	High	High	High	High	High	High	High	High	High	High	High	High	Peak Found	1
High	A0A0B4LG04	Galla-1, isoform B OS=Drosophila melanogaster OX=7227 GN=galla-1 PE=3 SV=1	0	Drosophila melanogaster OX=7227	9.145	8	1	1	1	218	23.8	5	4.88	1	protein metabolism;other metabolic processes;other biological processes					Pf01883	246485	A0A0B4LG04; dme:Dmel_CG30152	galla-1*												3.25301e+06	2.57711e+06			Not Found	Not Found	Not Found	Not Found	Not Found	Not Found	Not Found	Not Found	Not Found	Not Found	Not Found	High	Peak Found	Not Found	Not Found	1
High	A4V193	Half pint, isoform D OS=Drosophila melanogaster OX=7227 GN=hfp PE=1 SV=1	0	Drosophila melanogaster OX=7227	21.973	8	4	12	4	545	58	5.3	29.63	4	RNA metabolism OR transcription;other metabolic processes;other biological processes	nucleus	nucleic acid binding activity			Pf00076	38173	A4V193	hfp	3.29562e+06	3.21437e+07	3.14204e+07	630323	3.3007e+06	8.68701e+06	6.91992e+06	4.86555e+06	1.45679e+07	2.94957e+06	2.97154e+06	1.55198e+07	3.18532e+07	4.4799e+06	4.28432e+06	Peak Found	High	High	Peak Found	Peak Found	Peak Found	High	High	Peak Found	High	Peak Found	High	High	High	Peak Found	1
High	Q9VXN2	Protein stunted OS=Drosophila melanogaster OX=7227 GN=sun PE=1 SV=1	0	Drosophila melanogaster OX=7227	22.314	44	2	13	2	61	6.8	10.59	33.48	2	other metabolic processes;stress response;transport;other biological processes	non-structural extracellular;other membranes;mitochondrion	signal transduction activity or receptor binding;transporter activity			Pf04627	44046	dme:Dmel_CG9032; Q8IR24; Q9VXN2	sun	25091763	9494725	14558852	9700099		5.04438e+06	1.21589e+07	3.34809e+06		1.08724e+07	7.68604e+06	11127307	13173942			High	Peak Found	High	High	High	High	Peak Found	High	Not Found	High	High	High	High	Not Found	Not Found	1
High	Q95RG1	40S ribosomal protein S9 OS=Drosophila melanogaster OX=7227 GN=RpS9 PE=1 SV=1	0	Drosophila melanogaster OX=7227	37.515	51	11	22	11	137	16.3	10.71	38.23	11	protein metabolism;other metabolic processes	translational apparatus	nucleic acid binding activity;other molecular function			Pf00163, Pf01479	39108	Q95RG1	RpS9	9.18001e+06	1.20159e+09	1.0854e+09	1.20337e+09	1.16409e+09	1.34099e+09	1.60725e+09	1.59646e+09	1.50576e+09	1.34235e+09	1.41955e+09	1.34055e+09	1.26463e+09	2.04351e+09	1969674240	High	High	High	Peak Found	Peak Found	Peak Found	Peak Found	Peak Found	Peak Found	Peak Found	Peak Found	High	High	Peak Found	Peak Found	1
High	A0A0B4K7S0	Ubiquitinyl hydrolase 1 OS=Drosophila melanogaster OX=7227 GN=faf PE=3 SV=1	0.003	Drosophila melanogaster OX=7227	2.545	0	1	2	1	2773	310.4	6.05	0	1	protein metabolism;other metabolic processes		other molecular function			Pf00443, Pf12030	43749	A0A0B4K7S0	faf*		1.28127e+06	1.03752e+06		373496	905643	597178		664468			681741		112113	190140	Not Found	Peak Found	High	Not Found	Peak Found	High	Peak Found	Not Found	Peak Found	Not Found	Not Found	Peak Found	Not Found	Peak Found	Peak Found	1
High	O46098	Protein bcn92 OS=Drosophila melanogaster OX=7227 GN=bcn92 PE=1 SV=1	0	Drosophila melanogaster OX=7227	31.507	47	6	23	6	92	11	10.14	52.59	6	cell organization and biogenesis;other metabolic processes	cytosol;mitochondrion				Pf05347	31186	dme:Dmel_CG3717; O46098; Q9U5X3	bcn92	3.16169e+06	1.4743e+07	2.65621e+07	5.58726e+06	1.23629e+07	1.78977e+07	1.24844e+07	5.98562e+06	2.519e+06	5.89267e+06	1.14159e+07	940120	1.91153e+07	334192	682654	High	High	High	High	High	High	High	High	Peak Found	High	Peak Found	Peak Found	High	Peak Found	Peak Found	1
High	Q7KVY5	Shaggy, isoform K OS=Drosophila melanogaster OX=7227 GN=sgg PE=1 SV=1	0	Drosophila melanogaster OX=7227	33.587	12	3	3	3	416	43.3	8.02	11.94	3			kinase activity;other molecular function			Pf00069	31248	Q7KVY5	sgg	1.84311e+06															High	Not Found	Not Found	Not Found	Not Found	Not Found	Not Found	Not Found	Not Found	Not Found	Not Found	Not Found	Not Found	Not Found	Not Found	1
High	Q95RL2	LD21608p OS=Drosophila melanogaster OX=7227 GN=row PE=1 SV=1	0	Drosophila melanogaster OX=7227	19.649	3	1	8	1	602	67	9.48	10.38	1	other biological processes	nucleus;other cell component					36685	Q95RL2	row	629919	681790	907461		269953	555182	578424	469030	686706	216728	521541					High	Peak Found	Peak Found	High	High	High	Peak Found	Peak Found	High	Peak Found	Peak Found	High	Not Found	Not Found	Not Found	1
High	Q9VHL2	T-complex protein 1 subunit eta OS=Drosophila melanogaster OX=7227 GN=CCT7 PE=1 SV=2	0	Drosophila melanogaster OX=7227	641.068	84	41	391	41	544	59.3	6.34	1294.56	41	other biological processes	cytosol	other molecular function			Pf00118	41054	dme:Dmel_CG8351; Q9VHL2	CCT7	1.0107e+07	1.44833e+08	9.8149e+07	6.17738e+07	1.16283e+08	9.81574e+07	78540666	6.38985e+07	8.7932e+07	8.95987e+07	7.76079e+07	7.8259e+07	9.67002e+07	2.19894e+07	2.62458e+07	High	High	High	High	High	High	High	High	High	High	High	High	High	High	High	1
High	P45594	Cofilin/actin-depolymerizing factor homolog OS=Drosophila melanogaster OX=7227 GN=tsr PE=1 SV=1	0	Drosophila melanogaster OX=7227	168.554	82	16	70	16	148	17.1	7.17	197.23	16	cell cycle OR cell proliferation;cell organization and biogenesis;developmental processes;other biological processes	cytoskeleton;nucleus;other cell component	cytoskeletal activity	Brain;Eye;Wing;Leg;Ovary		Pf00241	37841	C6SV25; dme:Dmel_CG4254; P45594; Q9W1C4	tsr	1.41733e+08	7.07012e+07	6.59455e+07	915258		2.79075e+07	11645372	10457812	2.74762e+07		1.4973e+06	2.95055e+07	5.46965e+07	1.095e+07	1.09397e+07	High	High	High	Peak Found	Peak Found	High	High	High	High	Not Found	Peak Found	High	High	High	High	1	Met-loss+Acetyl [N-Term]
High	Q9VLJ5	AT07979p2 OS=Drosophila melanogaster OX=7227 GN=lmgB PE=1 SV=3	0	Drosophila melanogaster OX=7227	7.315	9	1	2	1	365	37.7	9.91	8.72	1						Pf14854	44128	dme:Dmel_CG34441; Q8T4A4; Q9U1J4; Q9VLJ5	lmgB*					213753					457726	477947					Not Found	Not Found	Not Found	High	Peak Found	Not Found	Not Found	Not Found	Not Found	High	Peak Found	Not Found	Not Found	Not Found	Not Found	1
High	Q7KSE8	Osa, isoform C OS=Drosophila melanogaster OX=7227 GN=osa PE=1 SV=1	0.002	Drosophila melanogaster OX=7227	2.678	0	1	2	1	2556	268.8	7.44	0	1	cell organization and biogenesis	nucleus	nucleic acid binding activity		DNA Binding	Pf01388, Pf12031	42130	Q7KSE8	osa*																Not Found	Not Found	Not Found	Not Found	Not Found	Not Found	Not Found	Not Found	Not Found	High	High	Not Found	Not Found	Not Found	Not Found	1
High	Q7K126	CCR4-NOT transcription complex subunit 3, isoform A OS=Drosophila melanogaster OX=7227 GN=Not3 PE=1 SV=1	0	Drosophila melanogaster OX=7227	24.195	11	5	5	5	844	92.3	6.79	9.37	5	RNA metabolism OR transcription;other metabolic processes;other biological processes	cytosol;nucleus;other cell component	other molecular function			Pf04065, Pf04153	35501	dme:Dmel_CG8426; Q7K126	Not3				3.64126e+06	2.63584e+06	2.76325e+06	874534	1.71705e+06	1.35063e+06	2.14802e+06	1.23161e+06	369362				High	Not Found	Not Found	High	High	Peak Found	Peak Found	Peak Found	High	Peak Found	High	Peak Found	Not Found	Not Found	Not Found	1
High	A0A0B4K7J2	E3 SUMO-protein ligase RanBP2 OS=Drosophila melanogaster OX=7227 GN=Nup358 PE=1 SV=1	0	Drosophila melanogaster OX=7227	359.325	19	38	124	38	2718	298.7	6.11	300.84	38	cell organization and biogenesis;protein metabolism;RNA metabolism OR transcription;other metabolic processes;transport;signal transduction;other biological processes	other membranes;nucleus;other cell component	other molecular function			Pf00638, Pf00641	43041	A0A0B4K7J2; D3DMF2; dme:Dmel_CG11856; Q8SWV7; Q9VBU7	Nup358	5430144	15155101	23068558	1.69463e+07	1.21262e+07	7.68385e+06	3.03769e+06	1.72263e+06		8327662	8426319	1.782e+07	1.51801e+07	158199	190969	High	High	High	High	High	High	High	High	High	High	High	High	High	High	High	1
High	A0A0B4K859	Nucleoporin Nup188 OS=Drosophila melanogaster OX=7227 GN=Nup188 PE=3 SV=1	0	Drosophila melanogaster OX=7227	22.963	2	3	5	3	1866	213.5	6.44	12.17	3	cell organization and biogenesis;transport	nucleus	other molecular function			Pf10487	36397	A0A0B4K859; A1Z945; dme:Dmel_CG8771	Nup188	930170	976252	2.83578e+06	2.30804e+06	1.09782e+06	667168		1.00204e+06	1.25904e+06	917098	21855.3	2.19004e+06	1.80446e+06	131926	250145	Peak Found	High	High	Peak Found	Peak Found	Peak Found	Not Found	Peak Found	Peak Found	Peak Found	Peak Found	Peak Found	High	Peak Found	Peak Found	1
High	A0A0B4KI68	Spn-F, isoform B OS=Drosophila melanogaster OX=7227 GN=spn-F PE=4 SV=1	0	Drosophila melanogaster OX=7227	9.807	6	1	1	1	376	42.3	5.38	2.05	1			cytoskeletal activity;other molecular function			Pf18112	43700	A0A0B4KI68	spn-F*																Not Found	Not Found	Not Found	Not Found	Not Found	Not Found	Not Found	Not Found	Not Found	High	Not Found	Not Found	Not Found	Not Found	Not Found	1
High	P48149	40S ribosomal protein S15Aa OS=Drosophila melanogaster OX=7227 GN=RpS15Aa PE=1 SV=2	0	Drosophila melanogaster OX=7227	60.303	68	10	22	10	130	14.8	9.8	51.91	10	protein metabolism;other metabolic processes	cytosol;translational apparatus	other molecular function			Pf00410	44150	A4V4D9; dme:Dmel_CG2033; P48149; Q9VYE4	RpS15Aa	4.21137e+06	1.20345e+08	6.75885e+07	2.02801e+07	2.11152e+07	14534680	18257301	1.99082e+07	21112880	1.3926e+07	1.63832e+07	6.19774e+07	7.55768e+07	1.1728e+06	1.39388e+06	High	High	High	Peak Found	Peak Found	Peak Found	High	Peak Found	High	Peak Found	Peak Found	High	High	Peak Found	Peak Found	1	Met-loss [N-Term]
High	P41043	Glutathione S-transferase S1 OS=Drosophila melanogaster OX=7227 GN=GstS1 PE=1 SV=2	0	Drosophila melanogaster OX=7227	62.699	29	7	22	7	249	27.6	4.65	57.34	7	other metabolic processes;other biological processes	other cell component	other molecular function			Pf00043, Pf02798	36927	dme:Dmel_CG8938; P41043; Q0E945; Q9V7Y4	GstS1	6.56746e+06	2.06677e+07	6.6906e+06	5.87137e+06	7.0782e+06	1.09889e+07	4943313	3.56213e+06	8.38799e+06	4.28528e+06	8.53002e+06	1.15167e+07	4.37604e+06	2.01165e+06	2.22569e+06	High	High	High	Peak Found	Peak Found	High	Peak Found	High	Peak Found	Peak Found	Peak Found	High	High	High	High	1
High	A4V4F2	Flotillin 2, isoform F OS=Drosophila melanogaster OX=7227 GN=Flo2 PE=1 SV=1	0.001	Drosophila melanogaster OX=7227	3.784	3	1	1	1	425	46.6	5.9	0	1						Pf01145	32425	A4V4F2	Flo2*																Not Found	Not Found	Not Found	Not Found	Not Found	Not Found	High	Not Found	Not Found	Not Found	Not Found	Not Found	Not Found	Not Found	Not Found	1
High	Q76NQ9	AMP deaminase OS=Drosophila melanogaster OX=7227 GN=AMPdeam PE=1 SV=2	0.001	Drosophila melanogaster OX=7227	3.566	2	1	1	1	649	75.7	6.42	0	1	other metabolic processes		other molecular function			Pf19326	32352	Q76NQ9	AMPdeam*																Not Found	Not Found	Not Found	Not Found	Not Found	High	Not Found	Not Found	Not Found	Not Found	Not Found	Not Found	Not Found	Not Found	Not Found	1
High	A0A0B4K7L0	Rad50, isoform E OS=Drosophila melanogaster OX=7227 GN=rad50 PE=1 SV=1	0	Drosophila melanogaster OX=7227	23.779	4	4	6	4	1318	152	7.65	5.5	4	cell organization and biogenesis;DNA metabolism;other metabolic processes;stress response	nucleus	kinase activity;other molecular function			Pf04423, Pf13476	37564	A0A0B4K7L0	rad50		4.86502e+06	2.82134e+06	36470.2	1.72017e+06	3.91957e+06	1.51412e+06	1.68647e+06			1.99157e+06	2.41932e+06	2.16331e+06			Not Found	High	High	Peak Found	Peak Found	Peak Found	Peak Found	High	Not Found	Not Found	High	High	Peak Found	Not Found	Not Found	1
High	Q9VPU0	Uncharacterized protein OS=Drosophila melanogaster OX=7227 GN=Dmel\CG3862 PE=4 SV=1	0	Drosophila melanogaster OX=7227	13.4	5	2	4	2	454	49.7	7.31	9.01	2	cell organization and biogenesis	other membranes;mitochondrion	enzyme regulator activity			Pf00415	33261	dme:Dmel_CG3862; Q9VPU0	Dmel\CG3862		574200	1.79568e+06	478772	106026	1857835		230553		54293.3	50512.7	2.31811e+06	2.72728e+06			Not Found	High	Peak Found	Peak Found	Peak Found	High	Not Found	High	Not Found	Peak Found	Peak Found	High	Peak Found	Not Found	Not Found	1
High	M9MS06	Alpha actinin, isoform D OS=Drosophila melanogaster OX=7227 GN=Actn PE=1 SV=1	0	Drosophila melanogaster OX=7227	8.127	2	1	1	1	895	103.8	5.64	2.46	1	cell organization and biogenesis;other biological processes	other cell component	cytoskeletal activity;other molecular function			Pf00307, Pf00435, Pf08726, Pf13405	31166	M9MS06	Actn*	280282															High	Not Found	Not Found	Not Found	Not Found	Not Found	Not Found	Not Found	Not Found	Not Found	Not Found	Not Found	Not Found	Not Found	Not Found	1
High	Q9Y125	BcDNA.GH08312 OS=Drosophila melanogaster OX=7227 GN=Sap-r PE=1 SV=1	0	Drosophila melanogaster OX=7227	192.476	21	18	34	18	953	105.9	4.97	100.43	18	other metabolic processes;other biological processes	non-structural extracellular;other cytoplasmic organelle;other cell component				Pf02199, Pf03489, Pf05184	43662	dme:Dmel_CG12070; Q9Y125	Sap-r	41686017				3.39876e+06	3311718	1.59102e+06	2.2629e+06		1.8554e+06						High	Not Found	Peak Found	Peak Found	High	High	High	High	Peak Found	High	High	Not Found	Not Found	High	High	1
High	Q7KLE5	Endophilin-A OS=Drosophila melanogaster OX=7227 GN=Amph PE=1 SV=1	0	Drosophila melanogaster OX=7227	5.679	2	1	5	1	602	65.9	5.25	7.26	1	cell organization and biogenesis;transport;developmental processes;other biological processes	plasma membrane;other membranes;other cell component	other molecular function	Eye		Pf00018, Pf03114	36383	Q7KLE5	Amph		1.93722e+06	903563		275272	1.29512e+06						625723	772389			Not Found	High	High	Not Found	Peak Found	High	Not Found	Not Found	Not Found	Not Found	Not Found	High	High	Not Found	Not Found	1
High	Q9VLT3	LD23292p OS=Drosophila melanogaster OX=7227 GN=Mcr PE=1 SV=1	0.001	Drosophila melanogaster OX=7227	4.039	1	1	1	1	1760	202.7	6.47	0	1	cell organization and biogenesis;stress response;transport;developmental processes;other biological processes	non-structural extracellular;plasma membrane;other membranes;other cell component	enzyme regulator activity;other molecular function	Embryo		Pf00207, Pf01835, Pf07677, Pf07678, Pf07703	44071	dme:Dmel_CG7586; Q9VLT3	Mcr*												5127047	5.11536e+06		348193	Not Found	Not Found	Not Found	Not Found	Not Found	Not Found	Not Found	Not Found	Not Found	Not Found	Not Found	Peak Found	High	Not Found	Peak Found	1
High	Q8IQV9	Nuclear pore complex protein Nup205 OS=Drosophila melanogaster OX=7227 GN=Nup205 PE=2 SV=1	0	Drosophila melanogaster OX=7227	104.535	8	12	29	12	2090	235	6.65	72.4	12	cell organization and biogenesis;transport;other biological processes	nucleus	other molecular function			Pf11894	33002	B6IDH1; dme:Dmel_CG11943; Q3YMV0; Q8IQV9; Q8MSV6; Q9VWB8	Nup205		7.76325e+06	4.42714e+06	1.71015e+06	1.55231e+06	2.8187e+06		1.43551e+06	2.67776e+06	205419	3.17737e+06	6.87415e+06	7354235			High	High	High	High	High	Peak Found	High	Peak Found	High	Peak Found	High	High	High	Not Found	Peak Found	1
High	C7LAH9	Moesin/ezrin/radixin homolog 1 OS=Drosophila melanogaster OX=7227 GN=Moe PE=1 SV=1	0	Drosophila melanogaster OX=7227	75.622	17	8	9	8	646	75.8	6.16	28.42	8	developmental processes;other biological processes	plasma membrane;other membranes;cytoskeleton;other cell component	cytoskeletal activity			Pf00373, Pf00769, Pf09379, Pf09380, Pf20492	31816	C7LAH9	Moe	8.2359e+06															High	Not Found	Not Found	Not Found	Not Found	Not Found	Not Found	Peak Found	Not Found	Not Found	Not Found	Not Found	Not Found	Not Found	Not Found	1
High	Q9VA00	Protein zwilch OS=Drosophila melanogaster OX=7227 GN=Zwilch PE=1 SV=1	0	Drosophila melanogaster OX=7227	19.511	5	2	4	2	641	72.4	6.65	11.94	2	cell cycle OR cell proliferation;signal transduction;other biological processes	cytoskeleton;other cell component				Pf09817	59247	dme:Dmel_CG18729; Q95TU6; Q9VA00	Zwilch	6.07726e+06	4.11423e+06	6672166			4620809	3.20197e+06	2.25288e+06	2.39307e+06			4475480	3523312	2.01846e+06	1.48753e+06	Peak Found	Peak Found	Peak Found	Not Found	Not Found	High	Peak Found	Peak Found	High	Not Found	High	Peak Found	High	Peak Found	Peak Found	1
High	Q9W1H8	GH13256p OS=Drosophila melanogaster OX=7227 GN=Mtpbeta PE=1 SV=1	0	Drosophila melanogaster OX=7227	138.409	34	17	109	17	469	50.6	9.14	336.11	17	other metabolic processes;other biological processes		other molecular function			Pf00108, Pf02803	37784	dme:Dmel_CG4581; Q9W1H8	Mtpbeta	1.55265e+07	1.58821e+08	1.67638e+08	72208732	111620255	1.16314e+08	82901330	7.46898e+07	1.10327e+08	8.90221e+07	1.002e+08	1.3343e+08	1.54503e+08	1.33117e+06	2.35406e+06	High	High	High	High	High	High	High	High	High	High	High	High	High	High	High	1
High	X2JGB3	E3 ubiquitin protein ligase OS=Drosophila melanogaster OX=7227 GN=Bre1 PE=3 SV=1	0	Drosophila melanogaster OX=7227	47.129	9	7	9	7	1044	119	6.21	22.43	7	cell organization and biogenesis;protein metabolism;other metabolic processes	nucleus	other molecular function			Pf00097	38652	dme:Dmel_CG10542; X2JGB3	Bre1			11287.3	261427	1.76028e+06	400438	732960	1.54329e+06	1.38797e+06	1.43199e+06	2.66471e+06	1.76898e+06	734985	11409.3	80129.4	Not Found	High	High	High	High	Peak Found	Peak Found	Peak Found	High	Peak Found	High	Peak Found	Peak Found	Peak Found	Peak Found	1
High	X2J8I7	Sorting nexin 1, isoform B OS=Drosophila melanogaster OX=7227 GN=Snx1 PE=1 SV=1	0	Drosophila melanogaster OX=7227	15.419	7	2	3	2	456	51.8	5.27	7.48	2	transport	other membranes;cytosol;other cytoplasmic organelle	other molecular function			Pf00787, Pf09325	33560	dme:Dmel_CG2774; X2J8I7	Snx1																Not Found	High	Not Found	Not Found	Not Found	Not Found	Not Found	High	Not Found	High	Not Found	Not Found	Not Found	Not Found	Not Found	1
High	Q8T045	O-glucosyltransferase rumi OS=Drosophila melanogaster OX=7227 GN=rumi PE=1 SV=1	0	Drosophila melanogaster OX=7227	33.511	9	2	8	2	411	47.7	8.25	17.87	2	cell organization and biogenesis;protein metabolism;other metabolic processes;developmental processes;signal transduction;other biological processes	ER/Golgi	other molecular function	Eye		Pf05686	326122	dme:Dmel_CG31152; Q8T045	rumi								3.60384e+06								High	High	Not Found	Not Found	High	Not Found	Not Found	High	Not Found	Not Found	High	Not Found	Not Found	Not Found	Not Found	1
High	A0A0B4LG29	Glycogenin, isoform G OS=Drosophila melanogaster OX=7227 GN=Gyg PE=1 SV=1	0	Drosophila melanogaster OX=7227	8.708	3	1	2	1	356	40.1	5.26	5.39	1	other metabolic processes		other molecular function			Pf01501	37419	A0A0B4LG29	Gyg*																High	Not Found	Not Found	Not Found	Not Found	Not Found	Not Found	Not Found	Not Found	Not Found	Not Found	Not Found	High	Not Found	Not Found	1
High	Q9NLA6	Out at first protein OS=Drosophila melanogaster OX=7227 GN=oaf PE=1 SV=2	0	Drosophila melanogaster OX=7227	10.803	5	1	3	1	487	53.7	8.66	5.51	1						Pf14941	33435	dme:Dmel_CG9884; Q24556; Q86CS3; Q9NLA6	oaf																Not Found	Not Found	Not Found	High	High	Not Found	Not Found	Not Found	Not Found	High	Not Found	Not Found	Not Found	Not Found	Not Found	1
High	Q9NKV0	Myeloid leukemia factor OS=Drosophila melanogaster OX=7227 GN=Mlf PE=1 SV=2	0	Drosophila melanogaster OX=7227	8.128	3	1	2	1	376	41.4	7.77	3.66	1	other biological processes	nucleus;other cell component	other molecular function		Transcription;Transcription Factor	Pf10248	36750	A1ZA61; A1ZA62; dme:Dmel_CG8295; Q540Y3; Q8IG90; Q95P43; Q9NKV0; Q9V7G3	Mlf*		1.56878e+06	2.91555e+06	398899		1.26684e+06	560472	547192			192650	818682	1.81749e+06		164152	Not Found	Peak Found	High	Peak Found	Not Found	Peak Found	Peak Found	High	Not Found	Not Found	Peak Found	Peak Found	Peak Found	Not Found	Peak Found	1
High	A0A6H2EG25	Terribly reduced optic lobes, isoform BC OS=Drosophila melanogaster OX=7227 GN=trol PE=1 SV=1	0	Drosophila melanogaster OX=7227	8.092	1	1	1	1	3972	440	5.05	3.37	1	cell organization and biogenesis;other biological processes					Pf00008, Pf00047, Pf00052, Pf00053, Pf00054, Pf00057, Pf02210, Pf07679, Pf13895, Pf13927		A0A6H2EG25	trol*											837529	2.81131e+06				Not Found	Not Found	Not Found	Not Found	Not Found	Not Found	Not Found	Not Found	Not Found	Not Found	Peak Found	High	Not Found	Not Found	Not Found	1
High	Q9VV89	Coatomer subunit zeta OS=Drosophila melanogaster OX=7227 GN=zetaCOP PE=1 SV=2	0	Drosophila melanogaster OX=7227	29.07	20	3	14	3	174	19.9	5.02	32.4	3	transport;other biological processes	other membranes;ER/Golgi				Pf01217	39862	dme:Dmel_CG3948; Q9NKX6; Q9VV89	zetaCOP	188340	2.33534e+06		1.35541e+07	2.47264e+06	1.35458e+06	3.01671e+06	3.66721e+06	535908	7.07731e+06	3.82103e+06	2751666	3.62139e+06	557298	331166	High	High	Not Found	High	High	High	High	Peak Found	Peak Found	High	High	Peak Found	Peak Found	Peak Found	High	1	Acetyl [N-Term]
High	Q7KV90	Misshapen, isoform B OS=Drosophila melanogaster OX=7227 GN=msn PE=1 SV=1	0	Drosophila melanogaster OX=7227	11.943	4	4	8	4	1200	130.3	8.63	19.11	4	cell organization and biogenesis;protein metabolism;other metabolic processes;stress response;transport;developmental processes;signal transduction;other biological processes	other cell component	kinase activity;other molecular function	Embryo		Pf00069, Pf00780	44030	Q7KV90	msn	12381398	1.14065e+08	1.46229e+08	8.7686e+07	8.93585e+07	7.8632e+07	6.05019e+07	5.04467e+07	4.29968e+07	5.21299e+07	5.83679e+07	7.093e+07	7.4317e+07	2.04538e+07	2.91652e+07	Peak Found	High	High	High	Peak Found	Peak Found	Peak Found	High	Peak Found	High	High	Peak Found	Peak Found	Peak Found	Peak Found	1
High	A1ZBA5	FI07234p OS=Drosophila melanogaster OX=7227 GN=mRpS28 PE=2 SV=1	0.001	Drosophila melanogaster OX=7227	3.834	5	1	5	1	194	21.3	8.69	0	1	protein metabolism;other metabolic processes	mitochondrion;translational apparatus	other molecular function			Pf10246	37136	A1ZBA5; dme:Dmel_CG5497	mRpS28	160975	1.25581e+06	963541	282273	342193		259566	254248	58139.5	446190	280313	431120	546276			Peak Found	High	High	Peak Found	High	Not Found	Peak Found	Peak Found	Peak Found	Peak Found	Peak Found	High	High	Not Found	Not Found	1
High	Q7JW03	CG2257 OS=Drosophila melanogaster OX=7227 GN=UbcE2H PE=1 SV=1	0	Drosophila melanogaster OX=7227	5.519	8	1	1	1	183	20.9	4.79	0	1	protein metabolism;other metabolic processes;other biological processes	nucleus;other cell component	other molecular function			Pf00179	31728	dme:Dmel_CG2257; Q7JW03	UbcE2H*																Not Found	Not Found	Not Found	Not Found	Not Found	Not Found	Not Found	Not Found	Not Found	Not Found	Not Found	Not Found	Not Found	High	Not Found	1
High	P16914	Protein elav OS=Drosophila melanogaster OX=7227 GN=elav PE=2 SV=1	0.004	Drosophila melanogaster OX=7227	2.421	2	1	2	1	483	50.8	9	4.56	1	developmental processes;other biological processes	nucleus;other cell component	nucleic acid binding activity	Embryo		Pf00076	31000	dme:Dmel_CG4262; P16914; Q7K7L9; Q9V3F6	elav*	4.53497e+06															High	Not Found	Not Found	Not Found	Not Found	Not Found	Not Found	Not Found	Not Found	High	Not Found	Not Found	Not Found	Not Found	Not Found	1
High	A0A0B4KFC5	Lingerer, isoform K OS=Drosophila melanogaster OX=7227 GN=lig PE=1 SV=1	0	Drosophila melanogaster OX=7227	188.973	20	20	78	20	1417	144.3	7.21	140.62	20						Pf12478	35771	A0A0B4KFC5	lig	4.90505e+06	1.18037e+07	1.58723e+07	1.91018e+07	2.27305e+07	1.84163e+07	7.71229e+06	1.23581e+07		1.80939e+07	16939809	1.59048e+07	1.6806e+07	12852.9	90658.8	High	High	High	High	High	High	High	High	High	High	High	High	High	Peak Found	Peak Found	1
High	M9PBN2	Neural lazarillo, isoform B OS=Drosophila melanogaster OX=7227 GN=NLaz PE=1 SV=1	0	Drosophila melanogaster OX=7227	8.428	5	1	3	1	245	27.1	5.12	6.49	1	other metabolic processes;stress response;other biological processes	non-structural extracellular;other cell component	other molecular function			Pf08212	33324	dme:Dmel_CG33126; M9PBN2	NLaz	851974		1.48373e+06	728610			6831342	2.11411e+06	2282815		902361		312782	204413	244614	High	Not Found	Peak Found	Peak Found	Not Found	Not Found	Peak Found	Peak Found	Peak Found	Not Found	Peak Found	Not Found	Peak Found	High	High	1
High	Q9W1L1	Mitochondrial ribosomal protein L43 OS=Drosophila melanogaster OX=7227 GN=mRpL43 PE=1 SV=1	0	Drosophila melanogaster OX=7227	60.137	48	9	37	9	192	22	9.26	135.79	9	protein metabolism;other metabolic processes	mitochondrion;translational apparatus	other molecular function			Pf05047	37750	dme:Dmel_CG5479; Q9W1L1	mRpL43	1.68618e+06	5.1783e+07	2.52109e+07	1.77888e+06	6.9461e+06	2.03012e+07	1.08135e+07	8.16142e+06	3.58975e+06	6.76177e+06	3.91689e+06	4.22812e+07	3.72134e+07			High	High	High	High	High	High	High	High	High	High	High	High	High	Not Found	Not Found	1	Met-loss+Acetyl [N-Term]
High	Q9VJZ1	FI21342p1 OS=Drosophila melanogaster OX=7227 GN=anon-WO0118547.80 PE=1 SV=1	0	Drosophila melanogaster OX=7227	5.758	2	1	1	1	510	57.9	8.78	2.34	1			other molecular function			Pf00085	34750	dme:Dmel_CG9302; Q9VJZ1	anon-WO0118547.80*	2.65178e+06															High	Not Found	Not Found	Not Found	Not Found	Not Found	Not Found	Not Found	Not Found	Not Found	Not Found	Not Found	Not Found	Not Found	Not Found	1
High	Q7JZM8	39S ribosomal protein L41, mitochondrial OS=Drosophila melanogaster OX=7227 GN=mRpL41 PE=2 SV=1	0	Drosophila melanogaster OX=7227	10.035	20	2	2	2	166	18.6	9.39	6.2	2	protein metabolism;other metabolic processes	mitochondrion;translational apparatus;other cell component	other molecular function			Pf09809	36688	A1Z9Y9; dme:Dmel_CG12954; Q7JZM8	mRpL41	914660	1.84502e+06	1.29919e+06													High	Peak Found	Peak Found	Not Found	Not Found	Not Found	Not Found	Not Found	Not Found	Not Found	Not Found	Not Found	Not Found	Not Found	Not Found	1
High	Q7K4B3	Probable elongator complex protein 2 OS=Drosophila melanogaster OX=7227 GN=Elp2 PE=1 SV=1	0	Drosophila melanogaster OX=7227	5.067	2	1	1	1	794	88.9	5.6	2.4	1	RNA metabolism OR transcription;other metabolic processes	nucleus;other cell component				Pf00400	36123	dme:Dmel_CG11887; Q7K4B3	Elp2*																Not Found	Not Found	Not Found	Not Found	Not Found	Not Found	Not Found	Not Found	Not Found	Not Found	High	Not Found	Not Found	Not Found	Not Found	1
High	A0A4D6K293	Serine/threonine-protein phosphatase OS=Drosophila melanogaster OX=7227 GN=flw PE=1 SV=1	0	Drosophila melanogaster OX=7227	19.019	19	5	12	3	339	38.8	6.32	8.23	5			other molecular function			Pf00149, Pf16891		A0A4D6K293	flw							3.07661e+06				2.00789e+06			514797	535216	High	Not Found	Not Found	Not Found	High	Not Found	Peak Found	Not Found	Not Found	Not Found	Peak Found	Not Found	Not Found	Peak Found	High	1
High	A0A0B4K774	Abelson interacting protein, isoform D OS=Drosophila melanogaster OX=7227 GN=Abi PE=1 SV=1	0	Drosophila melanogaster OX=7227	20.305	5	2	4	2	477	52.4	7.08	11.01	2	cell adhesion;cell organization and biogenesis;developmental processes;other biological processes	plasma membrane;other membranes;other cell component	other molecular function	Ovary		Pf07815, Pf14604	41718	A0A0B4K774	Abi				1.07858e+06	1.039e+06											Not Found	Not Found	Not Found	High	High	Not Found	Not Found	Not Found	Not Found	High	Not Found	Not Found	Not Found	Not Found	Not Found	1
High	Q9VIE7	Glutamine amidotransferase OS=Drosophila melanogaster OX=7227 GN=bur PE=1 SV=3	0	Drosophila melanogaster OX=7227	111.618	24	12	65	12	683	76.7	6.8	157.14	12	cell organization and biogenesis;protein metabolism;other metabolic processes;developmental processes;other biological processes	cytosol;other cell component	enzyme regulator activity;other molecular function			Pf00117, Pf00958, Pf02540	45830	dme:Dmel_CG9242; Q8MSU9; Q9VIE7	bur	2.46926e+06	2.37316e+07	2.47849e+07	2.92456e+07	3.84403e+07	1.83367e+07	1.40252e+07	1.32031e+07	12349241	3.6435e+07	2.25898e+07	1.94386e+07	3.60301e+07	1.25903e+06	1.68485e+06	Peak Found	High	High	High	High	High	High	High	High	High	High	High	High	High	High	1	Acetyl [N-Term]
High	Q7KLW9	Pre-mRNA-processing factor 19 OS=Drosophila melanogaster OX=7227 GN=Prp19 PE=1 SV=1	0	Drosophila melanogaster OX=7227	67.939	26	7	23	7	505	55.2	6.9	57.46	7	cell organization and biogenesis;protein metabolism;DNA metabolism;RNA metabolism OR transcription;other metabolic processes;stress response;other biological processes	nucleus;other cell component	other molecular function			Pf00400, Pf08606	37123	dme:Dmel_CG5519; Q7KLW9	Prp19	5.04469e+06	6.31639e+06	1.66223e+06	21541034		1.06143e+06	8383957	1.11912e+06	22614069	33529034			4.23608e+06	1.91017e+06	1.94317e+06	High	High	Peak Found	Peak Found	High	High	High	High	High	Peak Found	Not Found	High	Peak Found	High	High	1
High	D2NUK9	Ribonucloprotein OS=Drosophila melanogaster OX=7227 GN=hoip PE=1 SV=1	0	Drosophila melanogaster OX=7227	43.477	49	4	6	4	127	13.9	7.09	19.89	4	other biological processes	nucleus;other cell component	nucleic acid binding activity			Pf01248	44173	D2NUK9; dme:Dmel_CG3949	hoip	4.06533e+07	3.27581e+06								1.66632e+06	1.63062e+06	3303546				High	Peak Found	Not Found	Not Found	High	Not Found	Not Found	Not Found	Not Found	Peak Found	Peak Found	Peak Found	Not Found	Not Found	Not Found	1
High	Q9Y0Y2	Adenylosuccinate synthetase OS=Drosophila melanogaster OX=7227 GN=AdSS PE=2 SV=1	0	Drosophila melanogaster OX=7227	30.995	11	4	7	4	447	48.9	6.84	19.06	4	other metabolic processes	other cell component	other molecular function			Pf00709	42466	dme:Dmel_CG17273; Q8MZ11; Q9VDI2; Q9Y0Y2	AdSS	1.46422e+06	3.83613e+06	1.71039e+06	689710			807478	723377	726176	312276		1.83228e+06				High	Peak Found	High	Peak Found	Not Found	High	Peak Found	Peak Found	Peak Found	Peak Found	Not Found	High	High	Not Found	High	1	Met-loss+Acetyl [N-Term]
High	Q95UI6	Hephaestus OS=Drosophila melanogaster OX=7227 GN=heph PE=1 SV=1	0	Drosophila melanogaster OX=7227	66.089	9	4	20	4	789	84.6	8.95	80.27	4	cell organization and biogenesis;RNA metabolism OR transcription;other metabolic processes;developmental processes;other biological processes	other cell component	nucleic acid binding activity	Wing;Ovary		Pf11835, Pf13893	48571	Q95UI6	heph	335316	1.31128e+07	856132	1.47821e+06	1.60953e+06	1.35962e+06	1.16748e+06	257225	121560	2.27265e+06	1.70791e+06	2.8247e+06	842599	211932	72409	High	High	High	High	High	High	High	Peak Found	Peak Found	High	High	High	High	Peak Found	Peak Found	1
High	M9PEP5	Ribose-phosphate diphosphokinase OS=Drosophila melanogaster OX=7227 GN=Prps PE=1 SV=1	0	Drosophila melanogaster OX=7227	114.269	37	9	27	9	369	40.4	6.98	84.51	9	other metabolic processes	other cell component	kinase activity;other molecular function			Pf13793, Pf14572	39132	M9PEP5	Prps	5.83053e+06	3.9691e+06	9.28787e+06	2.66304e+06	2.00352e+06	1.34263e+07	7.20477e+06	5.81261e+06	5.55477e+06	2.00732e+06	2.75202e+06	1.12991e+07	7.8205e+06	4.37389e+06	7.12149e+06	High	High	High	Peak Found	Peak Found	High	High	High	High	Peak Found	Peak Found	Peak Found	High	High	High	1
High	P20432	Glutathione S-transferase D1 OS=Drosophila melanogaster OX=7227 GN=GstD1 PE=1 SV=1	0	Drosophila melanogaster OX=7227	240.865	70	19	174	19	209	23.9	7.23	588.53	19	other metabolic processes;other biological processes	other cell component	other molecular function			Pf00043, Pf02798	41503	dme:Dmel_CG10045; P20432; Q4JFI6; Q8MR98; Q9TX88; Q9VG99	GstD1	3.22864e+07	2.82143e+08	3.26016e+08	7.52522e+07	6.06865e+07	2.42997e+08	1.25637e+08	1.36331e+08	1.30121e+08	67247853	8.99754e+07	2.72207e+08	2.62967e+08	5.28007e+07	6.042e+07	High	High	High	High	High	High	High	High	High	High	High	High	High	High	High	1	Met-loss [N-Term]; Met-loss+Acetyl [N-Term]
High	M9PBW9	Rhea, isoform G OS=Drosophila melanogaster OX=7227 GN=rhea PE=1 SV=1	0	Drosophila melanogaster OX=7227	72.097	4	9	25	9	2815	304.5	6.27	41.32	9	cell adhesion;cell organization and biogenesis;developmental processes;other biological processes	plasma membrane;other membranes;cytoskeleton;other cell component	signal transduction activity or receptor binding;cytoskeletal activity	Wing;Embryo;Ovary		Pf00373, Pf01608, Pf02174, Pf08913, Pf09141, Pf16511	38978	M9PBW9	rhea		2.35325e+06	1.21529e+06	2.31495e+06	1.15322e+06	723144	999790	1.13598e+06		739094	786155	2.57284e+06	1.73794e+06	141051	147780	High	High	High	High	High	High	High	High	Not Found	High	High	Peak Found	Peak Found	High	High	1
High	M9PDZ9	Sallimus, isoform V OS=Drosophila melanogaster OX=7227 GN=sls PE=3 SV=1	0	Drosophila melanogaster OX=7227	8.386	0	2	2	2	16146	1843	5.05	4.27	2	other biological processes					Pf00018, Pf00041, Pf07679	44013	M9PDZ9	sls		36457368	2.68947e+07	6.70662e+07	14606041	17077724	40729208	10690859	113649984	246197592		11333716		5313729	7413041	Not Found	Peak Found	High	Peak Found	Peak Found	Peak Found	Peak Found	Peak Found	Peak Found	High	Not Found	Peak Found	Not Found	Peak Found	Peak Found	1
High	M9PC74	Uncharacterized protein, isoform G OS=Drosophila melanogaster OX=7227 GN=CG9112 PE=1 SV=1	0.007	Drosophila melanogaster OX=7227	1.959	4	1	1	1	339	39.1	4.65	0	1		ER/Golgi	other molecular function			Pf13499, Pf13833	326150	M9PC74	CG9112*																Not Found	Not Found	Not Found	Not Found	High	Not Found	Not Found	Not Found	Not Found	Not Found	Not Found	Not Found	Not Found	Not Found	Not Found	1
High	A0A0B4K6Z1	Rumpelstiltskin, isoform B OS=Drosophila melanogaster OX=7227 GN=rump PE=1 SV=1	0	Drosophila melanogaster OX=7227	43.091	47	5	18	5	214	23.6	9.51	34.78	5	cell organization and biogenesis;stress response;developmental processes;other biological processes	nucleus;other cell component	nucleic acid binding activity	Embryo;Ovary		Pf00076	41138	A0A0B4K6Z1; dme:Dmel_CG9373	rump	4.37914e+06	1.50412e+06	2647968	1.7922e+06	3.77404e+06	1.73151e+06	1.24323e+06	2.33701e+06	2.22829e+06	551563	28642.9	4.72358e+06	3.77574e+06	48364.3	52160.1	High	Peak Found	High	High	High	High	Peak Found	High	High	High	High	High	High	Peak Found	High	1	Met-loss+Acetyl [N-Term]
High	Q7JXC4	CG6459 protein OS=Drosophila melanogaster OX=7227 GN=P32 PE=1 SV=1	0	Drosophila melanogaster OX=7227	163.928	43	10	44	10	263	29	5.08	125.4	10	cell-cell signaling;cell organization and biogenesis;other biological processes	mitochondrion;nucleus;other cell component	other molecular function			Pf02330	37006	dme:Dmel_CG6459; Q7JXC4	P32	1.77791e+08	2.95901e+07	3.77432e+07	1.2648e+06	1.16818e+06	1.05449e+07	1.78194e+07	1.49367e+07	2.06244e+07	1.452e+07	4.88295e+06	3.20581e+07	4.67305e+07	831304	765367	High	High	High	High	Peak Found	High	Peak Found	High	High	Peak Found	High	High	High	Peak Found	Peak Found	1
High	H5V895	Serine/threonine-protein phosphatase OS=Drosophila melanogaster OX=7227 GN=flw PE=1 SV=1	0	Drosophila melanogaster OX=7227	19.019	19	5	12	3	330	37.7	6.18	8.23	5			other molecular function			Pf00149, Pf16891	44289	dme:Dmel_CG2096; H5V895	flw							3.07661e+06				2.00789e+06			514797	535216	High	Not Found	Not Found	Not Found	High	Not Found	Peak Found	Not Found	Not Found	Not Found	Peak Found	Not Found	Not Found	Peak Found	High	1
High	Q9VSS1	Protein Pixie OS=Drosophila melanogaster OX=7227 GN=pix PE=1 SV=1	0	Drosophila melanogaster OX=7227	23.287	8	4	5	4	611	69.3	8.13	12.41	4	cell organization and biogenesis;protein metabolism;RNA metabolism OR transcription;other metabolic processes;transport;other biological processes	cytosol;other cell component	translation activity;other molecular function			Pf00005, Pf00037, Pf04068	39027	dme:Dmel_CG5651; Q9VSS1	pix	2.09243e+06	1.14281e+06	2738251	74031.7		1.09275e+06	76349.4	80650.1	741042		34679.3	1.80447e+06	1.93629e+06	47358	26037.7	High	High	High	Peak Found	Not Found	Peak Found	Peak Found	Peak Found	Peak Found	Not Found	Peak Found	High	High	Peak Found	Peak Found	1
High	A0A1W5Q0S1	cGMP-dependent protein kinase OS=Drosophila melanogaster OX=7227 GN=for PE=1 SV=1	0	Drosophila melanogaster OX=7227	31.54	6	3	12	3	742	83.3	6.06	49.64	3			kinase activity;other molecular function			Pf00027, Pf00069, Pf16808	44817	A0A1W5Q0S1	for		389288			624969			410441	195132	914673	258621		592229	41679.5		Not Found	Peak Found	High	High	High	High	Not Found	High	High	High	High	High	High	High	Not Found	1
High	M9PG32	TBP-associated factor 6, isoform B OS=Drosophila melanogaster OX=7227 GN=Taf6 PE=3 SV=1	0.001	Drosophila melanogaster OX=7227	3.291	3	1	2	1	605	65.5	8.94	0	1	RNA metabolism OR transcription;other metabolic processes	nucleus	other molecular function		Transcription;Transcription Initiation;Transcription Factor	Pf02969, Pf07571	40134	M9PG32	Taf6*		1.33828e+06	1.33709e+06	346930		754891	779331				160619	935642	636387			Not Found	Peak Found	Peak Found	High	Not Found	Peak Found	Peak Found	Not Found	Not Found	Not Found	Peak Found	High	Peak Found	Not Found	Not Found	1
High	Q95U30	Alpha-Esterase-5, isoform A OS=Drosophila melanogaster OX=7227 GN=alpha-Est5 PE=1 SV=1	0	Drosophila melanogaster OX=7227	37.689	10	4	14	4	542	61.4	6.19	22.64	4			other molecular function			Pf00135	40905	Q95U30; Q9VIB9	alpha-Est5	7.61421e+06	1.17494e+07	1.16517e+07	2.79701e+06	6.0854e+06	2.57488e+06	5.02509e+06	1.99285e+06	1.05087e+06	4.11219e+06	3.13696e+06	7.8315e+06	1.09036e+07	862566	868182	Peak Found	High	Peak Found	Peak Found	Peak Found	High	High	High	High	Peak Found	Peak Found	Peak Found	High	High	High	1
High	O96651	DNA topoisomerase 3-beta OS=Drosophila melanogaster OX=7227 GN=Top3beta PE=2 SV=2	0	Drosophila melanogaster OX=7227	4.313	1	1	1	1	875	96.9	8.19	1.74	1	cell organization and biogenesis;DNA metabolism;other metabolic processes;other biological processes	nucleus	nucleic acid binding activity;other molecular function		DNA Binding	Pf01131, Pf01751	31565	dme:Dmel_CG3458; O96651; Q5U0X6; Q9W416	Top3beta*																Not Found	Not Found	Not Found	Not Found	Not Found	Not Found	Not Found	Not Found	Not Found	Not Found	Not Found	Not Found	High	Not Found	Not Found	1
High	Q9VDL2	LD40493p OS=Drosophila melanogaster OX=7227 GN=TFAM PE=1 SV=1	0	Drosophila melanogaster OX=7227	55.717	35	9	13	9	257	29.9	9.99	28.64	9	stress response;other biological processes	mitochondrion;nucleus	nucleic acid binding activity		Transcription;DNA Binding	Pf00505	42433	dme:Dmel_CG4217; Q9VDL2	TFAM	2.27385e+07	3.71768e+06	2.79157e+06	1050554	1.43319e+06		1.0338e+06		1.39567e+06			2.58666e+06	791557	95276.6	97504.4	High	Peak Found	High	Peak Found	Peak Found	Not Found	Peak Found	Peak Found	Peak Found	Not Found	Not Found	High	Peak Found	Peak Found	Peak Found	1
High	Q9VWH4	Probable isocitrate dehydrogenase [NAD] subunit alpha, mitochondrial OS=Drosophila melanogaster OX=7227 GN=Idh3a PE=2 SV=1	0	Drosophila melanogaster OX=7227	322.819	58	27	230	27	377	40.8	7.36	698.57	27	other metabolic processes		other molecular function			Pf00180	32940	dme:Dmel_CG12233; E4NKP2; Q8IQW9; Q8SXH8; Q9VWH4	Idh3a	2.3903e+07	300818372	2.70838e+08	2.08688e+08	270072364	220290570	1.66082e+08	154070905	1.62159e+08	193831098	1.96354e+08	2.70505e+08	2.52635e+08	6368824	9.45014e+06	High	High	High	High	High	High	High	High	High	High	High	High	High	High	High	1
High	Q9VXE0	Probable small nuclear ribonucleoprotein G OS=Drosophila melanogaster OX=7227 GN=SNRPG PE=1 SV=1	0.001	Drosophila melanogaster OX=7227	4.009	12	1	1	1	76	8.5	8.79	1.92	1	cell organization and biogenesis;RNA metabolism OR transcription;other metabolic processes	cytosol;nucleus;other cell component	nucleic acid binding activity			Pf01423	32636	B7Z0Y9; dme:Dmel_CG9742; Q8MYW8; Q9VXE0	SNRPG*	34051728	237100016	270011936	205629312	246717040	107852832	95580472	98299784	108042656	201334560	238678352	170119120	211146928	83497080	77220752	Peak Found	Peak Found	Peak Found	Peak Found	Peak Found	Peak Found	Peak Found	Peak Found	Peak Found	High	Peak Found	Peak Found	Peak Found	Peak Found	Peak Found	1
High	Q8IRD4	Glutathione peroxidase OS=Drosophila melanogaster OX=7227 GN=PHGPx PE=1 SV=1	0	Drosophila melanogaster OX=7227	36.578	39	7	7	7	198	21.9	7.84	19.57	7	stress response;other biological processes	other membranes;ER/Golgi	other molecular function			Pf00255	38413	dme:Dmel_CG12013; Q8IRD4	PHGPx	1.47872e+07	15341879	1.22988e+07	1.94746e+06	1.30758e+06		889332			760818		9.50706e+06	9.60086e+06			High	Peak Found	Peak Found	Peak Found	Peak Found	Not Found	Peak Found	Not Found	Not Found	Peak Found	Not Found	Peak Found	Peak Found	Not Found	Not Found	1
High	M9PC43	Glycerol-3-phosphate dehydrogenase [NAD(+)] OS=Drosophila melanogaster OX=7227 GN=Gpdh1 PE=1 SV=1	0	Drosophila melanogaster OX=7227	200.418	64	20	61	20	353	38.6	6.61	163.9	20	other metabolic processes	other cell component	other molecular function			Pf01210, Pf07479	33824	M9PC43	Gpdh1	1.04375e+07	3.60545e+07	22680472	4.17239e+06	5.10877e+06	1.8815e+07	4.95023e+06	7.0989e+06	6095519	4.39098e+06	5844667	1.61563e+07	34568388	2.64203e+06	3.80008e+06	High	High	High	High	High	High	High	High	High	High	High	High	High	High	High	1	Met-loss+Acetyl [N-Term]
High	M9PBZ9	eIF-4F 25 kDa subunit OS=Drosophila melanogaster OX=7227 GN=eIF4E1 PE=1 SV=1	0	Drosophila melanogaster OX=7227	63.802	42	8	34	8	259	29.2	6.24	106.14	8	protein metabolism;other metabolic processes	other cell component	nucleic acid binding activity			Pf01652	45525	dme:Dmel_CG4035; M9PBZ9	eIF4E1	4.79606e+06	5.66635e+06	8.37129e+06	3.5042e+06	6.06106e+06	6.53221e+06	3.13244e+06	1.96307e+06	3.27188e+06	5.36616e+06	1.92231e+06	9.3001e+06	1.31881e+07	603831	574000	High	High	High	High	High	High	High	High	High	High	High	High	High	High	High	1
High	Q9V9X7	Polyribonucleotide nucleotidyltransferase OS=Drosophila melanogaster OX=7227 GN=PNPase PE=2 SV=2	0	Drosophila melanogaster OX=7227	11.917	6	4	6	4	771	84.9	7.66	6.63	4	RNA metabolism OR transcription;other metabolic processes;other biological processes	cytosol;mitochondrion	nucleic acid binding activity;other molecular function			Pf01138, Pf03725, Pf03726	43710	A8JRH9; dme:Dmel_CG11337; Q9V9X7	PNPase	1.54111e+06	10959286	10387332	1833200			8816578				8579168		9903479		375495	High	Peak Found	Peak Found	High	Not Found	Not Found	High	Not Found	Not Found	Not Found	Peak Found	High	High	Not Found	Peak Found	1
High	Q9VWI2	N(Alpha)-acetyltransferase 15/16, isoform A OS=Drosophila melanogaster OX=7227 GN=Naa15-16 PE=1 SV=1	0	Drosophila melanogaster OX=7227	95.503	21	15	28	15	890	103	7.27	50.52	15	protein metabolism;other metabolic processes	other cell component	other molecular function			Pf12569, Pf13181	32934	dme:Dmel_CG12202; Q9VWI2	Naa15-16	1.99804e+06	1.64203e+07	1.05144e+07	2385835	2.74944e+06	6.21409e+06	3.93607e+06	1.64464e+06	4.74449e+06	3818877	2.60428e+06	3.7024e+06	1.29296e+07	54216.9		Peak Found	High	High	Peak Found	Peak Found	High	High	Peak Found	High	Peak Found	High	High	High	Peak Found	Peak Found	1
High	P25867	Ubiquitin-conjugating enzyme E2-17 kDa OS=Drosophila melanogaster OX=7227 GN=eff PE=1 SV=1	0	Drosophila melanogaster OX=7227	21.921	16	1	2	1	147	16.7	7.3	7.63	1	cell cycle OR cell proliferation;cell organization and biogenesis;protein metabolism;other metabolic processes;stress response;developmental processes;signal transduction;other biological processes	cytosol;nucleus	other molecular function	Eye		Pf00179	41785	dme:Dmel_CG7425; P25867; Q9VFG6	eff*	1.31237e+06										2.56139e+06					High	Not Found	Not Found	Not Found	Not Found	Not Found	Not Found	Not Found	Not Found	Not Found	Peak Found	Not Found	Not Found	Not Found	Not Found	1
High	Q9XZ58	COP9 signalosome complex subunit 5 OS=Drosophila melanogaster OX=7227 GN=CSN5 PE=1 SV=1	0	Drosophila melanogaster OX=7227	4.584	6	1	1	1	327	37.1	5.58	0	1	cell cycle OR cell proliferation;cell organization and biogenesis;protein metabolism;other metabolic processes;developmental processes;other biological processes	nucleus;other cell component	other molecular function	Eye;Embryo;Ovary		Pf01398, Pf18323	42000	dme:Dmel_CG14884; Q7KN57; Q9UB04; Q9XZ58	CSN5*																High	Not Found	Not Found	Not Found	Not Found	Not Found	Not Found	Not Found	Not Found	Not Found	Not Found	Not Found	Not Found	Not Found	Not Found	1
High	M9PF72	Carnation, isoform C OS=Drosophila melanogaster OX=7227 GN=car PE=1 SV=1	0.001	Drosophila melanogaster OX=7227	3.337	2	1	1	1	639	71.2	7.12	0	1	cell organization and biogenesis;transport	other cytoplasmic organelle				Pf00995	32947	M9PF72	car*																Not Found	Not Found	Not Found	Not Found	Not Found	Not Found	Not Found	Not Found	Not Found	Not Found	Not Found	Not Found	High	Not Found	Not Found	1
High	O02649	Heat shock protein 60A OS=Drosophila melanogaster OX=7227 GN=Hsp60A PE=1 SV=3	0	Drosophila melanogaster OX=7227	1003.88	80	57	411	57	573	60.8	5.49	1470.93	57	cell organization and biogenesis;stress response;transport;other biological processes	other membranes;mitochondrion	other molecular function			Pf00118	32045	A4V4A0; dme:Dmel_CG12101; O02649; P35380; Q6NR71; Q95026; Q9VZ31	Hsp60A	1.8174e+08	3.36502e+08	402376464	2.02506e+08	198872240	3.15029e+08	220194904	1.91364e+08	1.39082e+08	206880652	122409004	311998312	2.48192e+08	1.84881e+07	1.92446e+07	High	High	High	High	High	High	High	High	High	High	High	High	High	High	High	1
High	Q9W4Y4	Terribly reduced optic lobes, isoform AN OS=Drosophila melanogaster OX=7227 GN=trol PE=1 SV=5	0	Drosophila melanogaster OX=7227	8.092	0	1	1	1	4150	459.8	4.92	3.37	1	cell organization and biogenesis;developmental processes;other biological processes					Pf00008, Pf00047, Pf00052, Pf00053, Pf00054, Pf00057, Pf02210, Pf07679, Pf13895, Pf13927	45320	Q9W4Y4	trol*											837529	2.81131e+06				Not Found	Not Found	Not Found	Not Found	Not Found	Not Found	Not Found	Not Found	Not Found	Not Found	Peak Found	High	Not Found	Not Found	Not Found	1
High	Q9VR53	LD15927p OS=Drosophila melanogaster OX=7227 GN=wap PE=1 SV=2	0	Drosophila melanogaster OX=7227	29.975	13	3	9	3	343	38.5	5.64	31.51	3	other biological processes	nucleus	other molecular function				33131	dme:Dmel_CG14614; Q9VR53	wap			8617059					4991325						564996	514493	Not Found	Not Found	High	High	Not Found	High	High	Peak Found	Not Found	Not Found	High	High	High	Peak Found	Peak Found	1
High	Q9VP13	39S ribosomal protein L59, mitochondrial OS=Drosophila melanogaster OX=7227 GN=CRIF PE=1 SV=1	0	Drosophila melanogaster OX=7227	9.171	9	2	3	2	232	26.8	9.54	5.96	2	cell cycle OR cell proliferation;other biological processes	mitochondrion;nucleus;other cell component				Pf10147	40395	dme:Dmel_CG7172; Q9VP13	CRIF		6.18464e+06	3461988			3884418										High	High	High	Not Found	Not Found	Peak Found	Not Found	Not Found	Not Found	Not Found	Not Found	Not Found	Not Found	Not Found	Not Found	1
High	M9PFW1	Failed axon connections, isoform F OS=Drosophila melanogaster OX=7227 GN=fax PE=1 SV=1	0	Drosophila melanogaster OX=7227	75.066	33	6	36	6	274	31.6	5.62	107.56	6						Pf17171, Pf17172	39826	M9PFW1	fax	4.939e+06	2.55527e+07	3.09003e+07	1.89468e+07	2.41961e+07	1.73196e+07	1.89224e+07	1.60081e+07	3.51827e+07	2.17235e+07	3.12815e+07	1.56069e+07	2.45962e+07	1.29594e+07	1.21919e+07	High	High	High	High	High	High	High	High	High	High	High	High	High	High	High	1
High	E6PBV6	Obg-like ATPase 1 OS=Drosophila melanogaster OX=7227 GN=CG1354-RA PE=1 SV=1	0	Drosophila melanogaster OX=7227	54.581	24	8	36	8	397	44.9	6.71	96.79	8		other cell component	translation activity;other molecular function			Pf01926, Pf06071	31914	dme:Dmel_CG1354; E6PBV6	CG1354-RA	2.11777e+06	1.74427e+07	1.98154e+07	1.25777e+07	1.17488e+07	2.17504e+07	1.79415e+07	13028966	16124962	1.45854e+07	1.14592e+07	1.34773e+07	1.70753e+07	334841	340005	High	High	High	High	High	High	High	High	High	High	High	High	High	High	Peak Found	1
High	Q4ABE7	Cadherin-N, isoform L OS=Drosophila melanogaster OX=7227 GN=CadN PE=1 SV=1	0	Drosophila melanogaster OX=7227	5.348	1	2	2	2	3101	347.3	5.06	0	2	cell adhesion;cell organization and biogenesis;other biological processes	plasma membrane;other membranes	other molecular function			Pf00008, Pf00028, Pf01049, Pf02210	35070	Q4ABE7	CadN		34142431	33106084	35836257	50717482	37158163	2.41709e+07	30025918	29109727	42447369	43420748	50334175	49161895	570988	471802	Not Found	Peak Found	Peak Found	Peak Found	Peak Found	Peak Found	Peak Found	High	Peak Found	Peak Found	Peak Found	Peak Found	Peak Found	High	Peak Found	1
High	A1ZB29	dTMP kinase OS=Drosophila melanogaster OX=7227 GN=Dmel\CG5757 PE=1 SV=1	0	Drosophila melanogaster OX=7227	14.817	19	4	7	4	211	23.8	7.44	11.48	4	other metabolic processes	mitochondrion;nucleus;other cell component	kinase activity;other molecular function			Pf02223	37062	A1ZB29; dme:Dmel_CG5757	Dmel\CG5757	2.00539e+06	3.12071e+07	31804550	18434390	23778750	2.11012e+07	18166992	1.01572e+06	2.25579e+07	20892138		2.63698e+07	2.60433e+07	1.33312e+06	136027	Peak Found	High	High	Peak Found	Peak Found	High	High	Peak Found	Peak Found	Peak Found	High	Peak Found	Peak Found	High	Peak Found	1
High	Q9VE98	GH01043p OS=Drosophila melanogaster OX=7227 GN=Dmel\CG8064 PE=1 SV=1	0	Drosophila melanogaster OX=7227	6.419	2	2	3	2	922	103.1	6.4	6.32	2	RNA metabolism OR transcription;other metabolic processes	nucleus;other cell component	nucleic acid binding activity			Pf00400, Pf04003	42196	dme:Dmel_CG8064; Q9VE98	Dmel\CG8064			26788250	14609977	16333001	25378198	29245806	26672696	30124780	11685477	14103771	14656327	16872594	1.39839e+06	842893	Not Found	Not Found	High	Peak Found	Peak Found	Peak Found	Peak Found	Peak Found	Peak Found	Peak Found	Peak Found	Peak Found	High	Peak Found	Peak Found	1
High	A8JNP2	Arginine kinase OS=Drosophila melanogaster OX=7227 GN=Argk PE=1 SV=1	0	Drosophila melanogaster OX=7227	351.371	57	28	209	28	375	42.2	6.32	679.43	28	other metabolic processes		kinase activity;other molecular function			Pf00217, Pf02807	39041	A8JNP2	Argk1	1.88771e+06	5.28723e+07	3.95352e+07	7.86555e+07	8.55323e+07	4.80909e+07	3.98942e+07	4.43379e+07	4.38607e+07	73868604	67341488	3.58504e+07	3.95644e+07	7.42463e+06	1.02416e+07	High	High	High	High	High	High	High	High	High	High	High	High	High	High	High	1
High	Q9VWP1	LD38070p OS=Drosophila melanogaster OX=7227 GN=Usp39 PE=1 SV=2	0	Drosophila melanogaster OX=7227	14.262	6	2	2	2	494	57.5	8.46	5.94	2	cell organization and biogenesis;protein metabolism;RNA metabolism OR transcription;other metabolic processes		other molecular function			Pf00443, Pf02148	32881	dme:Dmel_CG7288; Q95RE2; Q9VWP1	Usp39		1.58221e+07		1.78211e+06			1.28116e+06	2.09074e+06			1.29464e+06	8.34843e+06	1.3165e+07			Not Found	High	Not Found	Peak Found	Not Found	Not Found	Peak Found	Peak Found	Not Found	Not Found	Peak Found	High	Peak Found	Not Found	Not Found	1
High	Q9VZ64	Probable 6-phosphogluconolactonase OS=Drosophila melanogaster OX=7227 GN=CG17333 PE=2 SV=1	0	Drosophila melanogaster OX=7227	58.981	32	5	22	5	243	26.7	8.21	66.11	5	other metabolic processes	other cell component	other molecular function			Pf01182	32013	dme:Dmel_CG17333; Q53XD9; Q9VZ64		1.0149e+06	7.42137e+06	8.01242e+06	8.55832e+06	4.73282e+06	6.4477e+06	5.88502e+06	6.02315e+06	9.67289e+06	6.77526e+06	3.4422e+06	7.566e+06	6.72944e+06	1.19767e+06	549111	High	High	High	Peak Found	High	High	High	High	High	High	High	Peak Found	Peak Found	High	High	1
High	Q95029	Cathepsin L OS=Drosophila melanogaster OX=7227 GN=Cp1 PE=2 SV=2	0	Drosophila melanogaster OX=7227	575.877	53	26	306	26	371	41.6	7.21	1166.54	26	protein metabolism;other metabolic processes;other biological processes	non-structural extracellular;other cytoplasmic organelle;other cell component	other molecular function			Pf00112, Pf08246	36546	dme:Dmel_CG6692; O97431; Q5U121; Q95029	Cp1	2.8057e+07	268004000	1.83239e+08	141659656	177404884	3.5706e+08	1.87074e+08	1.79735e+08	2.0522e+08	194346332	186605658	2.66682e+08	2.80839e+08	9.56511e+06	10376278	High	High	High	High	High	High	High	High	High	High	High	High	High	High	High	1
High	Q7JVY0	Coronin OS=Drosophila melanogaster OX=7227 GN=coro PE=1 SV=1	0	Drosophila melanogaster OX=7227	133.449	23	10	69	10	528	57.2	6.38	198.38	10	stress response;other biological processes					Pf00400, Pf08953, Pf16300	35596	Q7JVY0	coro	2.12376e+06	2.54825e+07	14382604	2.15865e+07	2.26513e+07	1.37647e+07	8.38635e+06	9.73752e+06	1.09234e+07	1.97021e+07	2.43887e+07	7.04125e+06	1.11403e+07	318673	516884	High	High	High	High	High	High	High	High	High	High	High	High	High	High	High	1
High	Q9VRD9	Cystathionine beta-synthase OS=Drosophila melanogaster OX=7227 GN=Cbs PE=1 SV=1	0	Drosophila melanogaster OX=7227	59.04	27	8	16	8	522	56.8	7.06	37.49	8	other metabolic processes;stress response;other biological processes	other cell component	other molecular function			Pf00291, Pf00571	33081	dme:Dmel_CG1753; Q9VRD9	Cbs	3.11196e+06	1.80037e+07	1.35753e+07	708625	1.70037e+06	3.43291e+06	654106	651239	2.50902e+06			1.56635e+07	1.38822e+07			High	High	Peak Found	Peak Found	Peak Found	High	Peak Found	High	Peak Found	Not Found	Not Found	High	High	Not Found	Not Found	1	Met-loss [N-Term]
High	Q9VBE2	RE40518p OS=Drosophila melanogaster OX=7227 GN=TwdlM PE=1 SV=1	0	Drosophila melanogaster OX=7227	84.856	28	7	58	2	288	28.7	6.79	173.67	7	developmental processes;other biological processes	extracellular matrix	other molecular function			Pf03103	43200	dme:Dmel_CG5468; Q9VBE2	TwdlM	5.19865e+06															High	Not Found	Not Found	Not Found	Not Found	Not Found	Not Found	Not Found	Not Found	Not Found	High	Not Found	Not Found	Not Found	Not Found	1
High	Q9VD82	Protein kinase domain-containing protein OS=Drosophila melanogaster OX=7227 GN=Dmel\CG6800 PE=3 SV=1	0.001	Drosophila melanogaster OX=7227	3.167	3	1	2	0	302	34.3	8.54	5.11	1	protein metabolism;other metabolic processes;other biological processes	nucleus	kinase activity;other molecular function			Pf00069	42562	dme:Dmel_CG6800; Q9VD82	Dmel\CG6800																Not Found	Not Found	Not Found	Not Found	Not Found	Not Found	Not Found	Not Found	Not Found	Not Found	Not Found	Not Found	Not Found	Not Found	Not Found	2
High	N0D8I3	Transcription elongation factor spt6 OS=Drosophila melanogaster OX=7227 GN=Spt6 PE=1 SV=1	0	Drosophila melanogaster OX=7227	27.699	4	5	8	5	1831	208.5	5.31	13.7	5	other metabolic processes;other biological processes	nucleus	nucleic acid binding activity		DNA Binding	Pf00575, Pf14632, Pf14633, Pf14635, Pf14639, Pf14641	44000	dme:Dmel_CG12225; N0D8I3	Spt6		2.84579e+06	58461.3	26763.6	10655.9	2.39271e+06	10446.4	4885.86	8331.75	21672.8	2.12138e+06	56567.5	4.09049e+06		3091.66	Not Found	High	Peak Found	High	Peak Found	Peak Found	High	Peak Found	Peak Found	Peak Found	High	High	High	Not Found	Peak Found	1
High	A0A0B4K6R6	Smallish, isoform P OS=Drosophila melanogaster OX=7227 GN=smash PE=1 SV=1	0.001	Drosophila melanogaster OX=7227	3.967	2	1	2	1	1501	165.3	5.97	0	1						Pf15949	40583	A0A0B4K6R6	smash*				266757	191705					129808	131385					Not Found	Not Found	Not Found	High	Peak Found	Not Found	Not Found	Not Found	Not Found	High	Peak Found	Not Found	Not Found	Not Found	Not Found	1
High	M9PDC7	Dynamin associated protein 160, isoform H OS=Drosophila melanogaster OX=7227 GN=Dap160 PE=1 SV=1	0	Drosophila melanogaster OX=7227	12.611	2	1	3	1	1005	110.9	5.35	13.93	1	transport;other biological processes	plasma membrane;other membranes;ER/Golgi;other cell component	other molecular function			Pf12763, Pf14604	35378	M9PDC7	Dap160	1.26784e+06			4966000	8613619	2.542e+06	3.59952e+06	1.75049e+06	2.17125e+06	3.5109e+06	2.13948e+06					Peak Found	Not Found	Not Found	Peak Found	High	Peak Found	Peak Found	High	Peak Found	High	Peak Found	Not Found	Not Found	Not Found	Not Found	1
High	P00528	Tyrosine-protein kinase Src64B OS=Drosophila melanogaster OX=7227 GN=Src64B PE=1 SV=3	0	Drosophila melanogaster OX=7227	4.242	3	2	3	1	552	63	7.14	3.77	2	cell adhesion;cell cycle OR cell proliferation;cell organization and biogenesis;protein metabolism;other metabolic processes;stress response;transport;developmental processes;signal transduction;other biological processes	non-structural extracellular;plasma membrane;other membranes	signal transduction activity or receptor binding;kinase activity;other molecular function	Brain;Ovary		Pf00017, Pf00018, Pf07714	48973	A4V1H7; dme:Dmel_CG7524; O18372; P00528; Q9VZA2	Src64B																Not Found	Not Found	Not Found	Not Found	High	Not Found	Not Found	Not Found	Not Found	Not Found	High	Not Found	Not Found	Not Found	Not Found	1
High	A0A0B4KEG0	NAD kinase 2, mitochondrial OS=Drosophila melanogaster OX=7227 GN=Dmel\CG8080 PE=1 SV=1	0	Drosophila melanogaster OX=7227	14.037	8	2	4	2	413	46.7	8.22	10.65	2	other metabolic processes	mitochondrion	kinase activity;other molecular function				35918	A0A0B4KEG0	Dmel\CG8080	808774	2.26106e+06	4254255	1.05969e+06			535695					2.47025e+06	2.14474e+06			Peak Found	High	High	Peak Found	Not Found	Not Found	Peak Found	Not Found	Not Found	Not Found	Not Found	High	High	Not Found	Not Found	1
High	Q7K486	Armadillo repeat-containing protein 6 homolog OS=Drosophila melanogaster OX=7227 GN=CG5721 PE=1 SV=1	0	Drosophila melanogaster OX=7227	18.75	9	2	2	2	464	51.3	5.55	7.33	2	developmental processes						37084	dme:Dmel_CG5721; Q7K486		230855														776283	High	Not Found	Not Found	Not Found	Not Found	Not Found	Not Found	Not Found	Not Found	Not Found	Not Found	Not Found	Not Found	Not Found	High	1
High	Q8MS37	RE15579p OS=Drosophila melanogaster OX=7227 GN=tyn PE=2 SV=1	0	Drosophila melanogaster OX=7227	13.053	7	4	6	4	715	80.6	5.91	7.24	4	cell adhesion;cell organization and biogenesis;other biological processes	plasma membrane;other membranes				Pf00024, Pf14295	3354987	dme:Dmel_CG17131; Q8MS37	tyn										6149960	5.22012e+06					Not Found	Not Found	High	High	High	Not Found	Not Found	Not Found	High	High	Peak Found	Not Found	High	Not Found	Not Found	1
High	Q95U20	Dynamin-like 120 kDa protein, form S1 OS=Drosophila melanogaster OX=7227 GN=Opa1 PE=1 SV=1	0	Drosophila melanogaster OX=7227	16.491	4	4	7	4	933	107.1	8.94	5.43	4	cell organization and biogenesis;developmental processes;other biological processes	other membranes;cytoskeleton;mitochondrion;other cell component	cytoskeletal activity;other molecular function	Eye		Pf00350, Pf19434	36578	Q95U20	Opa1		10862118	8.12509e+06	2.51806e+06	2.52784e+06	5007341				1.59413e+06	1.24568e+06	10967386	8406515			Not Found	High	High	High	Peak Found	Peak Found	Not Found	Not Found	Not Found	Peak Found	Peak Found	Peak Found	High	Not Found	Not Found	1
High	A0A0B4KGY6	RNA-binding protein Pasilla OS=Drosophila melanogaster OX=7227 GN=ps PE=1 SV=1	0	Drosophila melanogaster OX=7227	40.896	11	6	10	6	780	81.4	6.93	15.09	6	RNA metabolism OR transcription;other metabolic processes;other biological processes	nucleus;other cell component	nucleic acid binding activity			Pf00013	44258	A0A0B4JCX5; A0A0B4KFY5; A0A0B4KGY6; A0A0B4LGY5; A0A0B4LI06; Q0KI94; Q0KI96; Q8INP0; Q8T4D1; Q9GNC8; Q9GQN3; Q9GQN4; Q9VHD4; Q9VHD6	ps	1.09704e+06															High	Not Found	Not Found	High	High	Not Found	Not Found	Not Found	Not Found	Not Found	High	Not Found	Not Found	Not Found	Not Found	1
High	Q9V463	Nuclear pore complex protein Nup154 OS=Drosophila melanogaster OX=7227 GN=Nup154 PE=1 SV=1	0	Drosophila melanogaster OX=7227	64.115	5	5	26	5	1365	153.8	6.58	81.83	5	cell cycle OR cell proliferation;cell organization and biogenesis;transport;developmental processes;other biological processes	other membranes;cytosol;nucleus;other cell component	other molecular function	Eye;Wing;Ovary	Transcription	Pf03177, Pf08801	34527	dme:Dmel_CG4579; O62536; O62610; O62613; Q9V463; Q9VKL5	Nup154		7.22538e+06	2.12214e+06	4.05114e+06	4.05679e+06	5.47485e+06	562247	1.36334e+06	1.49126e+06	930718	1.64608e+06	4080861	942609	199461	343850	Not Found	High	High	High	High	High	High	High	High	High	High	High	High	High	Peak Found	1
High	Q8IGY1	RE08101p OS=Drosophila melanogaster OX=7227 GN=Tm1 PE=1 SV=1	0	Drosophila melanogaster OX=7227	64.224	13	8	10	4	711	80	5.44	21.7	8						Pf00261, Pf12718	41852	Q8IGY1; Q8INE5	Tm1	2.76786e+06	168804	139230	116113	26062.8		27806.7	31873.3		13888.1	18086.1		102484	10081.1	7394.87	High	Peak Found	Peak Found	Peak Found	Peak Found	Not Found	Peak Found	Peak Found	Not Found	Peak Found	Peak Found	Not Found	Peak Found	Peak Found	Peak Found	1
High	Q8I0I5	CCR4-NOT transcription complex subunit 7 OS=Drosophila melanogaster OX=7227 GN=Pop2 PE=1 SV=1	0	Drosophila melanogaster OX=7227	13.447	4	1	3	1	293	33.5	5.15	8.13	1	RNA metabolism OR transcription;other metabolic processes;other biological processes	nucleus;other cell component	nucleic acid binding activity;other molecular function			Pf04857	39366	Q8I0I5	Pop2	9.82991e+06			7.65344e+06	29331563	1.26359e+07	3.16334e+06	7.77062e+06	20537067	25597071	9937417			963111	1.07091e+06	Peak Found	Not Found	Not Found	Peak Found	Peak Found	Peak Found	Peak Found	Peak Found	Peak Found	High	High	Not Found	Not Found	High	Peak Found	1
High	Q9V3W1	Tetratricopeptide repeat protein 2 OS=Drosophila melanogaster OX=7227 GN=Tpr2 PE=1 SV=1	0	Drosophila melanogaster OX=7227	4.349	3	1	1	1	508	58	6.49	0	1	other biological processes	cytosol;nucleus	other molecular function			Pf00226, Pf07719, Pf13181, Pf13432	34984	Q9V3W1	Tpr2*		130187										33197.3	30103.6			Not Found	High	Not Found	Not Found	Not Found	Not Found	Not Found	Not Found	Not Found	Not Found	Not Found	Peak Found	Peak Found	Not Found	Not Found	1
High	A8JNJ9	Encore, isoform E OS=Drosophila melanogaster OX=7227 GN=enc PE=1 SV=1	0	Drosophila melanogaster OX=7227	26.236	3	3	7	3	1937	200.4	8.41	12.95	3			nucleic acid binding activity			Pf01424, Pf12752	44543	A8JNJ9	enc	12157188	160460			1.92044e+06	1.8365e+06	451444		3938744	595202	1.23433e+06		153437			High	Peak Found	Not Found	High	High	High	Peak Found	High	Peak Found	Peak Found	High	Not Found	Peak Found	Not Found	Not Found	1
High	X2JCV2	Larval serum protein 2, isoform B OS=Drosophila melanogaster OX=7227 GN=Lsp2 PE=4 SV=1	0.004	Drosophila melanogaster OX=7227	2.47	2	1	1	1	701	83.3	6.35	0	1		non-structural extracellular				Pf00372, Pf03722, Pf03723	45326	dme:Dmel_CG6806; X2JCV2	Lsp2*																Not Found	Not Found	Not Found	Not Found	Not Found	Not Found	Not Found	Not Found	Not Found	Not Found	Not Found	Not Found	Not Found	High	Not Found	1
High	Q9VGZ3	Citrate hydro-lyase OS=Drosophila melanogaster OX=7227 GN=Irp-1B PE=1 SV=1	0	Drosophila melanogaster OX=7227	157.907	31	20	51	20	899	98.5	5.95	136.03	20	other metabolic processes;other biological processes	cytosol;mitochondrion;nucleus	other molecular function			Pf00330, Pf00694	41269	dme:Dmel_CG6342; Q9VGZ3	Irp-1B	2.85153e+06	19769872	2.2371e+07	8.00625e+06	9.11071e+06	18944152	1.03581e+07	9476595	8.33129e+06	9.83582e+06	8.79594e+06	1.45287e+07	1.41908e+07	3.98039e+06	4.28119e+06	High	High	High	High	High	High	High	High	High	Peak Found	High	High	High	High	High	1	Met-loss+Acetyl [N-Term]
High	M9ND95	Myosin heavy chain, isoform U OS=Drosophila melanogaster OX=7227 GN=Mhc PE=1 SV=1	0	Drosophila melanogaster OX=7227	95.18	11	17	33	17	1949	222.8	6.25	38.66	17		cytoskeleton	cytoskeletal activity;other molecular function			Pf00063, Pf01576, Pf02736	35007	M9ND95	Mhc	999881	5.59357e+06	4.67987e+06	678262	370488	2.12063e+06	360289	577248	4.3228e+06	4.52994e+06	709140	8.09323e+06	7.35542e+06		138454	High	High	High	Peak Found	High	High	High	High	High	High	High	High	High	Not Found	Peak Found	1
High	D5A7S2	MIP20743p OS=Drosophila melanogaster OX=7227 GN=scu PE=1 SV=1	0	Drosophila melanogaster OX=7227	171.177	84	8	108	8	126	13.4	7.18	275.33	8			other molecular function			Pf00106	32789	D5A7S2	scu	3.42739e+07	4.04129e+08	5.86446e+08	3.53511e+08	338166660	398038948	4.1131e+08	2.69674e+08	3.06117e+08	2.75594e+08	2.92256e+08	4.16203e+08	4.01364e+08	1.67811e+07	1.54763e+07	High	High	High	High	High	High	High	High	High	High	High	High	High	High	High	1
High	B7Z120	Tousled-like kinase, isoform I OS=Drosophila melanogaster OX=7227 GN=Tlk PE=1 SV=1	0	Drosophila melanogaster OX=7227	13.888	1	1	2	1	1242	133.9	8.73	2.6	1	cell cycle OR cell proliferation;cell organization and biogenesis;protein metabolism;other metabolic processes;developmental processes;signal transduction;other biological processes	nucleus	kinase activity;other molecular function	Embryo		Pf00069	318206	B7Z120	Tlk*		12330828	4932851	4.02028e+06	3.42424e+06	6273820	2337512		1939479	2.77649e+06	1.65986e+06	7.10109e+06	7.45588e+06	180199	158307	Not Found	Peak Found	High	Peak Found	Peak Found	Peak Found	Peak Found	Not Found	Peak Found	Peak Found	Peak Found	High	Peak Found	Peak Found	Peak Found	1
High	Q9VP16	Kazal-like domain-containing protein OS=Drosophila melanogaster OX=7227 GN=Dmel\CG7173 PE=4 SV=1	0.002	Drosophila melanogaster OX=7227	2.643	2	1	2	1	564	63.9	7.36	0	1						Pf07648	40392	dme:Dmel_CG7173; Q9VP16	Dmel\CG7173*	1.69412e+06		1.95785e+06		4.05791e+06			751868	1913530	4750799	3.10556e+06		1.44653e+06		132836	Peak Found	Not Found	Peak Found	Not Found	High	Not Found	Not Found	High	Peak Found	Peak Found	Peak Found	Not Found	Peak Found	Not Found	Peak Found	1
High	Q8WR53	Hephaestus, isoform B OS=Drosophila melanogaster OX=7227 GN=heph PE=1 SV=1	0	Drosophila melanogaster OX=7227	66.089	12	4	20	4	608	65.5	8.88	80.27	4	cell organization and biogenesis;RNA metabolism OR transcription;other metabolic processes;developmental processes;other biological processes	other cell component	nucleic acid binding activity	Wing;Ovary		Pf11835, Pf13893	48571	Q8IMF7; Q8WR53	heph	335316	1.31128e+07	856132	1.47821e+06	1.60953e+06	1.35962e+06	1.16748e+06	257225	121560	2.27265e+06	1.70791e+06	2.8247e+06	842599	211932	72409	High	High	High	High	High	High	High	Peak Found	Peak Found	High	High	High	High	Peak Found	Peak Found	1
High	A0A0B4KHG7	Bonus, isoform F OS=Drosophila melanogaster OX=7227 GN=bon PE=1 SV=1	0.002	Drosophila melanogaster OX=7227	3.001	1	1	1	1	1122	120.6	6.9	2.07	1	cell organization and biogenesis;protein metabolism;other metabolic processes	nucleus	other molecular function			Pf00439, Pf00628, Pf00643	44235	A0A0B4KHG7	bon*																Not Found	Not Found	Not Found	Not Found	High	Not Found	Not Found	Not Found	Not Found	Not Found	Not Found	Not Found	Not Found	Not Found	Not Found	1
High	A0A0B4LH12	Galla-1, isoform D OS=Drosophila melanogaster OX=7227 GN=galla-1 PE=3 SV=1	0	Drosophila melanogaster OX=7227	9.145	12	1	1	1	152	17.3	4.82	4.88	1	protein metabolism;other metabolic processes;other biological processes					Pf01883	246485	A0A0B4LH12	galla-1*												3.25301e+06	2.57711e+06			Not Found	Not Found	Not Found	Not Found	Not Found	Not Found	Not Found	Not Found	Not Found	Not Found	Not Found	High	Peak Found	Not Found	Not Found	1
High	M9PHD8	TATA box-binding protein-like 1 OS=Drosophila melanogaster OX=7227 GN=Trf2 PE=3 SV=1	0	Drosophila melanogaster OX=7227	7.729	1	1	2	1	1714	194.5	5.02	2.27	1	RNA metabolism OR transcription;other metabolic processes;developmental processes;other biological processes	nucleus;other cell component	nucleic acid binding activity;other molecular function		Transcription;Transcription Initiation;DNA Binding;Transcription Factor	Pf00352	31773	M9PHD8	Trf2*		1.51743e+06			1.4561e+06		1.76514e+06				923324		1.26175e+06			Not Found	Peak Found	High	Not Found	High	Not Found	Peak Found	Not Found	Not Found	Not Found	Peak Found	Not Found	Peak Found	Not Found	Not Found	1
High	A0A0B4KEY4	Patronin, isoform I OS=Drosophila melanogaster OX=7227 GN=Patronin PE=1 SV=1	0	Drosophila melanogaster OX=7227	4.419	1	1	1	1	1689	189.8	8.51	3.24	1	cell organization and biogenesis;developmental processes	cytoskeleton;other cell component	cytoskeletal activity;other molecular function			Pf08683, Pf11971, Pf17095	36978	A0A0B4KEY4	Patronin*																Not Found	Not Found	Not Found	Not Found	High	Not Found	Not Found	Not Found	Not Found	Not Found	Not Found	Not Found	Not Found	Not Found	Not Found	1
High	Q9I7S8	Multifunctional protein ADE2 OS=Drosophila melanogaster OX=7227 GN=Paics PE=2 SV=2	0	Drosophila melanogaster OX=7227	44.825	21	9	18	9	429	47.3	8.07	32.77	9	other metabolic processes	other cell component	other molecular function			Pf00731, Pf01259	32228	dme:Dmel_CG3989; Q9I7S8; Q9TVK1	Paics	1.07718e+06	8.50741e+06	1.28518e+07	3.57602e+06	3.27961e+06	1.10247e+07	5.88759e+06	4.973e+06	7.53684e+06	5.94232e+06	3192655	8.37974e+06	7.83434e+06	329601	177614	Peak Found	High	High	High	High	High	High	High	High	Peak Found	High	High	High	Peak Found	Peak Found	1
High	A4V4T4	SD27396p OS=Drosophila melanogaster OX=7227 GN=sw PE=1 SV=1	0	Drosophila melanogaster OX=7227	23.879	4	2	14	2	643	71.4	5.19	15.5	2	other biological processes	cytoskeleton				Pf11540	44160	A4V4T4	sw	1.78039e+06			1.11136e+07	6537879		1746641			3.80409e+06		1.46907e+06				High	Peak Found	Not Found	High	High	High	Peak Found	High	Not Found	High	High	Peak Found	High	Not Found	Not Found	1
High	P36872	Protein phosphatase PP2A 55 kDa regulatory subunit OS=Drosophila melanogaster OX=7227 GN=tws PE=2 SV=1	0	Drosophila melanogaster OX=7227	109.695	21	11	44	11	499	56.9	7.09	118.71	11	cell cycle OR cell proliferation;cell organization and biogenesis;protein metabolism;other metabolic processes;developmental processes;other biological processes	cytosol;nucleus;other cell component	enzyme regulator activity				47877	A4V2M9; A4V2N0; dme:Dmel_CG6235; P36872; Q9VH21; Q9VH22	tws	1.49795e+06	3.62105e+07	26074490	917879	2.64329e+06	24890972	1.04287e+07	5.80881e+06	12137448	5.56582e+06	4.97066e+06	2.33337e+07	3.03881e+07	179811	210218	High	High	High	High	High	High	High	High	High	High	High	High	High	Peak Found	Peak Found	1
High	P02517	Heat shock protein 26 OS=Drosophila melanogaster OX=7227 GN=Hsp26 PE=1 SV=2	0	Drosophila melanogaster OX=7227	576.522	87	20	311	20	208	23	7.56	1286.51	20	stress response;other biological processes	cytosol	cytoskeletal activity;other molecular function			Pf00011	39075	dme:Dmel_CG4183; P02517; Q9VSX3	Hsp26	9.93063e+07	7.81202e+08	3.89843e+08	8.50198e+08	1.05133e+09	6.89325e+08	4.98725e+08	380967100	3.46016e+08	7.90624e+08	6.52502e+08	6.8964e+08	6.98495e+08	4.33559e+07	5.56868e+07	High	High	High	High	High	High	High	High	High	High	High	High	High	High	High	1	Met-loss+Acetyl [N-Term]
High	Q9W1I0	TAR DNA-binding protein-43 homolog, isoform A OS=Drosophila melanogaster OX=7227 GN=TBPH PE=1 SV=2	0	Drosophila melanogaster OX=7227	9.879	4	1	1	1	332	37.6	6.46	4.56	1	cell-cell signaling;cell organization and biogenesis;RNA metabolism OR transcription;other metabolic processes;developmental processes;other biological processes	cytoskeleton;nucleus;other cell component	nucleic acid binding activity		DNA Binding	Pf00076, Pf18694	37781	Q9W1I0	TBPH*																Not Found	Not Found	Not Found	Not Found	High	Not Found	Not Found	Not Found	Not Found	Not Found	Not Found	Not Found	Not Found	Not Found	Not Found	1
High	Q9VMU0	NADH dehydrogenase [ubiquinone] iron-sulfur protein 6, mitochondrial OS=Drosophila melanogaster OX=7227 GN=ND-13A PE=1 SV=1	0	Drosophila melanogaster OX=7227	18.006	23	2	2	2	126	14.3	8.57	7.4	2	other metabolic processes	other membranes;mitochondrion				Pf10276	33744	dme:Dmel_CG8680; Q9VMU0	ND-13A	6.62975e+06											8265472	5.69337e+06			High	Not Found	Not Found	Not Found	Not Found	Not Found	Not Found	Not Found	Not Found	Not Found	Not Found	Peak Found	Peak Found	Not Found	Not Found	1
High	Q9VTL1	PCI domain-containing protein 2 homolog OS=Drosophila melanogaster OX=7227 GN=PCID2 PE=1 SV=2	0	Drosophila melanogaster OX=7227	33.19	13	4	7	4	395	45.2	8.4	18.51	4	cell organization and biogenesis;RNA metabolism OR transcription;other metabolic processes;transport;other biological processes	nucleus;other cell component	nucleic acid binding activity;other molecular function		Transcription;Transcription Elongation;DNA Binding	Pf01399	39306	dme:Dmel_CG7351; Q9VTL1	PCID2	114936	1.2532e+06	31755.9								901112	26216.7	42195.4	101066		High	High	High	Not Found	Not Found	Not Found	Not Found	Not Found	Not Found	Not Found	Peak Found	High	High	High	Not Found	1
High	Q7JWG9	39S ribosomal protein L52, mitochondrial OS=Drosophila melanogaster OX=7227 GN=mRpL52 PE=2 SV=1	0	Drosophila melanogaster OX=7227	8.126	10	1	1	1	126	14.2	10.43	3	1	protein metabolism;other metabolic processes	mitochondrion;translational apparatus	other molecular function			Pf18699	35711	A1Z732; dme:Dmel_CG1577; Q7JWG9	mRpL52*	5.1862e+06															High	Not Found	Not Found	Not Found	Not Found	Not Found	Not Found	Not Found	Not Found	Not Found	Not Found	Not Found	Not Found	Not Found	Not Found	1
High	A0A0B4K6D2	p23, isoform B OS=Drosophila melanogaster OX=7227 GN=p23 PE=1 SV=1	0	Drosophila melanogaster OX=7227	49.218	27	6	13	6	184	20.7	4.6	35.33	6			other molecular function			Pf04969	41173	A0A0B4K6D2; dme:Dmel_CG16817	p23	1.50177e+07	8.80202e+06	1.07526e+07			6.83649e+06	3172160	1.2873e+06	8.49733e+06			7.58711e+06	6.66316e+06	6.76562e+06	7525965	High	Peak Found	High	Not Found	Not Found	High	High	Peak Found	High	Not Found	Not Found	High	Peak Found	High	High	1	Met-loss+Acetyl [N-Term]
High	B7Z028	Acyl-coenzyme A oxidase OS=Drosophila melanogaster OX=7227 GN=Acox3 PE=1 SV=1	0	Drosophila melanogaster OX=7227	10.137	2	1	1	1	724	81.3	7.21	2.83	1	other metabolic processes;other biological processes	other cytoplasmic organelle	other molecular function			Pf00441, Pf01756, Pf02770	33898	B7Z028; dme:Dmel_CG9527	Acox3*													2.96888e+06			Not Found	Not Found	Not Found	Not Found	Not Found	Not Found	Not Found	Not Found	Not Found	Not Found	Not Found	Not Found	High	Not Found	Not Found	1
High	X2J4W8	Kruppel homolog 2, isoform C OS=Drosophila melanogaster OX=7227 GN=Kr-h2 PE=1 SV=1	0	Drosophila melanogaster OX=7227	12.311	14	2	11	2	276	31.2	9.77	23.41	2		other membranes				Pf03661	33859	dme:Dmel_CG9159; X2J4W8	Kr-h2			291268	505411	103836	142997	427183	122285	189228		97913.6		128935	74269	59402	Not Found	High	High	High	Peak Found	High	High	Peak Found	High	High	High	High	Peak Found	High	High	1	Met-loss+Acetyl [N-Term]
High	Q7K1C3	GH22096p OS=Drosophila melanogaster OX=7227 GN=Dmel\CG6984 PE=1 SV=1	0.002	Drosophila melanogaster OX=7227	2.61	3	1	1	1	285	31.1	8.35	2	1		mitochondrion	other molecular function			Pf00378	36926	dme:Dmel_CG6984; Q7K1C3	Dmel\CG6984*	5.67981e+06					8949574									3.6689e+06	Peak Found	Not Found	Not Found	Not Found	Not Found	High	Not Found	Not Found	Not Found	Not Found	Not Found	Not Found	Not Found	Not Found	Peak Found	1
High	Q9VYG2	Brahma-associated protein of 60 kDa OS=Drosophila melanogaster OX=7227 GN=Bap60 PE=1 SV=1	0.001	Drosophila melanogaster OX=7227	3.389	2	1	1	1	515	58.1	9.32	0	1	other biological processes	nucleus;other cell component	cytoskeletal activity;nucleic acid binding activity;other molecular function		Transcription;DNA Binding;Transcription Factor	Pf02201	32268	dme:Dmel_CG4303; O76490; Q9VYG2	Bap60*																Not Found	High	Not Found	Not Found	Not Found	Not Found	Not Found	Not Found	Not Found	Not Found	Not Found	Not Found	Not Found	Not Found	Not Found	1
High	Q07152	Inosine-5'-monophosphate dehydrogenase OS=Drosophila melanogaster OX=7227 GN=ras PE=1 SV=1	0	Drosophila melanogaster OX=7227	51.422	25	9	28	9	537	57.8	7.43	74.04	9	cell organization and biogenesis;other metabolic processes;developmental processes	other cell component	other molecular function			Pf00478, Pf00571	43873	dme:Dmel_CG1799; Q07152; Q26455; Q8SXM5; Q9W2R8	ras	2.38293e+06	2.56243e+07	2.38347e+07	8.42855e+06	1.29053e+07	1.39984e+07	6.77013e+06	8.77663e+06	9.55731e+06	1.31178e+07	1.60102e+07	2.47493e+07	3.16639e+07	236176	177999	High	High	High	High	High	High	High	High	High	High	High	Peak Found	Peak Found	Peak Found	Peak Found	1
High	A4V3W2	Shaggy, isoform C OS=Drosophila melanogaster OX=7227 GN=sgg PE=1 SV=1	0	Drosophila melanogaster OX=7227	41.206	12	4	4	4	514	53.8	8.75	14.29	4			kinase activity;other molecular function			Pf00069	31248	A4V3W2; dme:Dmel_CG2621	sgg	1.84311e+06															High	Not Found	Not Found	Not Found	Not Found	Not Found	Not Found	Not Found	Not Found	Not Found	Not Found	Not Found	Not Found	Not Found	High	1
High	Q9W1X4	Nuclear pore complex protein Nup214 OS=Drosophila melanogaster OX=7227 GN=Nup214 PE=1 SV=2	0	Drosophila melanogaster OX=7227	30.503	6	7	17	7	1711	175.1	8.75	18.38	7	transport;other biological processes	other membranes;nucleus	other molecular function				46091	dme:Dmel_CG3820; Q8T3K4; Q9W1X4	Nup214	856624	7.828e+06	1.08219e+07	4.81573e+06	4.67844e+06	4.89428e+06	1.58795e+06	4.79345e+06	1.58286e+06	4.98144e+06	1.72995e+06	8.23353e+06	1.06547e+07	123213		High	Peak Found	High	High	High	High	High	High	Peak Found	High	Peak Found	Peak Found	High	Peak Found	Not Found	1
High	X2JCD6	Raskol, isoform F OS=Drosophila melanogaster OX=7227 GN=raskol PE=1 SV=1	0.001	Drosophila melanogaster OX=7227	3.702	1	1	1	1	1590	174	8.72	0	1	signal transduction;other biological processes		enzyme regulator activity			Pf00168, Pf00616, Pf12004	32754	X2JCD6	raskol*																Not Found	Not Found	Not Found	High	Not Found	Not Found	Not Found	Not Found	Not Found	Not Found	Not Found	Not Found	Not Found	Not Found	Not Found	1
High	Q9VA37	Protein dj-1beta OS=Drosophila melanogaster OX=7227 GN=dj-1beta PE=1 SV=3	0	Drosophila melanogaster OX=7227	16.899	26	3	5	3	187	19.2	5.63	13.42	3	protein metabolism;other metabolic processes;stress response;signal transduction;other biological processes	cytosol;mitochondrion;nucleus	other molecular function			Pf01965	43652	dme:Dmel_CG1349; Q7KXK5; Q95SP6; Q9VA37	dj-1beta		1.30848e+07									3.61488e+06	5758175	9675399		3.23537e+06	High	High	High	Not Found	Not Found	Not Found	Not Found	Not Found	Not Found	Not Found	Peak Found	High	Peak Found	Not Found	High	1
High	X2JE40	Non-specific serine/threonine protein kinase OS=Drosophila melanogaster OX=7227 GN=Rok PE=1 SV=1	0	Drosophila melanogaster OX=7227	12.62	3	3	7	3	1374	158.5	6.47	12.89	3	cell cycle OR cell proliferation;cell organization and biogenesis;protein metabolism;other metabolic processes;transport;developmental processes;signal transduction;other biological processes	plasma membrane;other membranes;cytoskeleton;other cell component	kinase activity;other molecular function	Embryo;Ovary		Pf00069, Pf08912	43916	X2JE40	Rok	3342.53	150295	225114	27901.3	1.90831e+06	11741.3	5725.71	9099.69	8156.69			99164.6	74492.2			Peak Found	High	High	Peak Found	High	Peak Found	Peak Found	High	Peak Found	High	Not Found	Peak Found	Peak Found	Not Found	Not Found	1
High	M9PBG5	Enhancer of bithorax, isoform G OS=Drosophila melanogaster OX=7227 GN=E(bx) PE=1 SV=1	0	Drosophila melanogaster OX=7227	18.618	3	3	3	3	2163	242.1	9.11	8.24	3	other biological processes	nucleus	other molecular function			Pf00628, Pf02791, Pf15612	44811	M9PBG5	E(bx)	558837	5.52753e+06	2.33108e+06	3.27865e+06	2.0921e+06	3926133	2375697	2287670	985707	2.83897e+06	1426296	3.75568e+06	3.89654e+06		31012.7	Peak Found	Peak Found	Peak Found	Peak Found	Peak Found	Peak Found	Peak Found	High	Peak Found	Peak Found	Peak Found	High	Peak Found	Not Found	Peak Found	1
High	M9PBU3	BCL2-associated athanogene 6 OS=Drosophila melanogaster OX=7227 GN=clone 2.45 PE=1 SV=1	0	Drosophila melanogaster OX=7227	20.835	3	2	3	2	1179	125.7	5.14	12.29	2	cell organization and biogenesis;protein metabolism;other metabolic processes;stress response;other biological processes	non-structural extracellular;cytosol;nucleus	other molecular function			Pf00240, Pf12057	38844	M9PBU3	clone 2.45	205850			3.22102e+06	2.4875e+06		1.29007e+06			2780764						Peak Found	Not Found	Not Found	High	Peak Found	Not Found	Peak Found	Not Found	Not Found	High	High	Not Found	Not Found	Not Found	Not Found	1
High	Q8IPP8	Uncharacterized protein OS=Drosophila melanogaster OX=7227 GN=Dmel\CG31548 PE=1 SV=1	0	Drosophila melanogaster OX=7227	149.641	64	15	89	13	256	27.1	8.72	234.06	15			other molecular function			Pf13561	318794	dme:Dmel_CG31548; Q8IPP8	Dmel\CG31548	1.60504e+06	137311880	1.47331e+08	2.58567e+07	2.2153e+07	67615712	4.61467e+07	4.30859e+07	60850856	1.7047e+07	1.14851e+07	1.24427e+08	1.21772e+08	2.39342e+06	1.14228e+06	High	High	High	High	High	High	High	High	High	High	High	High	High	High	High	1
High	M9PET0	Glycerol-3-phosphate dehydrogenase [NAD(+)] OS=Drosophila melanogaster OX=7227 GN=Gpdh1 PE=1 SV=1	0	Drosophila melanogaster OX=7227	200.418	65	20	61	20	350	38.2	6.61	163.9	20	other metabolic processes	other cell component	other molecular function			Pf01210, Pf07479	33824	M9PET0	Gpdh1	1.04375e+07	3.60545e+07	22680472	4.17239e+06	5.10877e+06	1.8815e+07	4.95023e+06	7.0989e+06	6095519	4.39098e+06	5844667	1.61563e+07	34568388	2.64203e+06	3.80008e+06	High	High	High	High	High	High	High	High	High	High	High	High	High	High	High	1	Met-loss+Acetyl [N-Term]
High	Q7YZ99	Serine-arginine repetitive matrix 2/3/4, isoform A OS=Drosophila melanogaster OX=7227 GN=Srrm234 PE=1 SV=1	0	Drosophila melanogaster OX=7227	4.954	1	1	1	1	1062	122.6	11.03	0	1	RNA metabolism OR transcription;other metabolic processes						38206	Q7YZ99	Srrm234*																High	Not Found	Not Found	Not Found	Not Found	Not Found	Not Found	Not Found	Not Found	Not Found	Not Found	Not Found	Not Found	Not Found	Not Found	1
High	Q9VRN0	Uncharacterized protein OS=Drosophila melanogaster OX=7227 GN=Dmel\CG10591 PE=4 SV=2	0	Drosophila melanogaster OX=7227	16.546	7	2	11	2	312	32.2	5.6	26.55	2							38634	dme:Dmel_CG10591; Q9VRN0	Dmel\CG10591	5.88981e+06	18487363	1.56848e+07	11126573	7.63476e+06	8.28314e+06	4.43481e+06	3.85196e+06	7.25397e+06	6407033	16077452	11061723	1.79318e+07	721203	998771	High	High	High	High	Peak Found	Peak Found	High	High	High	High	High	High	High	Peak Found	Peak Found	1
High	Q9VDZ7	Mitochondrial import inner membrane translocase subunit TIM44 OS=Drosophila melanogaster OX=7227 GN=CG117799 PE=1 SV=1	0	Drosophila melanogaster OX=7227	35.602	10	4	15	4	459	52.8	8.38	37.48	4	cell organization and biogenesis;stress response;transport	other membranes;mitochondrion	other molecular function			Pf04280	42298	Q9VDZ7	CG117799		2.48551e+06	3.48295e+06	6.67973e+06	5.06641e+06		5.42233e+06	2.54702e+06	6832410	8.61513e+06	3.64329e+06	3.52244e+06	5.61214e+06	299885	458959	Not Found	Peak Found	High	High	High	Not Found	High	High	High	Peak Found	High	Peak Found	Peak Found	Peak Found	Peak Found	1
High	A0A0B4LI25	Kinesin-like protein OS=Drosophila melanogaster OX=7227 GN=ncd PE=1 SV=1	0	Drosophila melanogaster OX=7227	47.019	9	5	9	5	700	77.4	9.17	28.92	5	other biological processes	cytoskeleton	cytoskeletal activity;other molecular function			Pf00225	43517	A0A0B4LI25; dme:Dmel_CG7831	ncd	10775.5	497909	607358		26550.1		224735	59858.9				121664	270811			High	High	High	Not Found	Peak Found	High	Peak Found	High	Not Found	Not Found	Not Found	High	High	Not Found	Not Found	1
High	Q9VNX4	Multifunctional fusion protein OS=Drosophila melanogaster OX=7227 GN=P5CDh1 PE=1 SV=1	0	Drosophila melanogaster OX=7227	394.278	60	42	229	42	574	63.6	8.22	605.33	42	other metabolic processes	mitochondrion	other molecular function			Pf00171	40434	dme:Dmel_CG7145; Q9VNX4	P5CDh1	2.79669e+06	8.66234e+07	57912926	4.31884e+07	5.01201e+07	7.85586e+07	48124640	4.8193e+07	6.06821e+07	4.19036e+07	39432873	7.58812e+07	6.72126e+07	2.3023e+06	2.40848e+06	High	High	High	High	High	High	High	High	High	High	High	High	High	High	High	1
High	A8DYB0	Midasin OS=Drosophila melanogaster OX=7227 GN=Dmel\CG13185 PE=1 SV=2	0.001	Drosophila melanogaster OX=7227	4.047	0	1	1	1	5526	630.9	5.31	1.86	1	cell organization and biogenesis;RNA metabolism OR transcription;other metabolic processes	nucleus;other cell component	other molecular function			Pf00092, Pf07728, Pf17865, Pf17867	36268	A8DYB0; dme:Dmel_CG13185	Dmel\CG13185*		6.93978e+06					4.15241e+06		2.16905e+06	8452671	2.462e+06					Not Found	High	Not Found	Not Found	Not Found	Not Found	Peak Found	Not Found	Peak Found	Peak Found	Peak Found	Not Found	Not Found	Not Found	Not Found	1
High	Q9W2I4	FI01566p OS=Drosophila melanogaster OX=7227 GN=Sgf29 PE=1 SV=2	0	Drosophila melanogaster OX=7227	8.827	11	2	2	2	289	32.1	8.63	3.04	2	cell organization and biogenesis;protein metabolism;other metabolic processes	nucleus	other molecular function			Pf07039	37429	dme:Dmel_CG30390; Q9W2I4	Sgf29																Not Found	Not Found	Not Found	High	Not Found	Not Found	Not Found	Not Found	Not Found	Not Found	High	Not Found	Not Found	Not Found	Not Found	1	Met-loss [N-Term]
High	A0A0B4LHX6	Nucleoside diphosphate kinase OS=Drosophila melanogaster OX=7227 GN=awd PE=1 SV=1	0	Drosophila melanogaster OX=7227	86.387	32	5	16	5	168	18.7	8.12	48.62	5	other metabolic processes		kinase activity;other molecular function			Pf00334	43739	A0A0B4LHX6	awd	2.10596e+08	6.28671e+06	4.55673e+06	8.05698e+06	7.85417e+06	1.07865e+07	2.94537e+06	5.00425e+06	6.62905e+06	9.4606e+06	1.02257e+07	8.05369e+06	7.72205e+06	102813	87530.5	High	Peak Found	High	High	High	Peak Found	Peak Found	High	Peak Found	Peak Found	High	Peak Found	Peak Found	Peak Found	Peak Found	1
High	A0A0B4K6T4	Protein transport protein SEC23 OS=Drosophila melanogaster OX=7227 GN=Sec23 PE=1 SV=1	0	Drosophila melanogaster OX=7227	94.782	22	11	41	11	780	87.4	6.79	122.77	11	cell organization and biogenesis;transport;developmental processes;other biological processes	other membranes;ER/Golgi;other cell component	enzyme regulator activity;other molecular function			Pf00626, Pf04810, Pf04811, Pf04815, Pf08033	40694	A0A0B4K6T4	Sec23	1.96998e+06	1.26434e+07	8.94283e+06	1.96171e+07	1.23704e+07	1.20926e+07	3.01295e+06	3.52011e+06	2.39233e+06	1.76415e+07	7.49142e+06	12848546	2.17671e+07	1.47235e+06	837092	High	High	High	High	High	High	High	High	High	High	High	High	High	High	High	1	Met-loss+Acetyl [N-Term]
High	A0A0B4K6A3	RNA helicase OS=Drosophila melanogaster OX=7227 GN=Rm62 PE=1 SV=1	0	Drosophila melanogaster OX=7227	71.903	30	11	34	9	473	52	9.36	61.06	11		other cell component	nucleic acid binding activity;other molecular function			Pf00270, Pf00271	40739	A0A0B4K6A3	Rm62	1.05442e+06	6.22163e+07	5.37198e+07	23132573	24460874	2.6557e+07	3.47533e+07	4.9757e+07	4.48961e+07	4.32861e+07	2.5118e+07	5.25933e+07	5.67129e+07	1.66639e+07	2.23304e+07	High	High	High	Peak Found	Peak Found	High	High	High	High	High	Peak Found	High	High	Peak Found	Peak Found	1
High	Q9VQW1	Friend of echinoid, isoform G OS=Drosophila melanogaster OX=7227 GN=fred PE=1 SV=4	0	Drosophila melanogaster OX=7227	6.599	1	1	1	1	1198	131.2	7.75	2.67	1	cell adhesion;developmental processes;other biological processes	plasma membrane;other membranes;other cell component	other molecular function	Eye		Pf08205, Pf13895, Pf13927	33613	Q9VQW1	fred*	2.47092e+06															High	Not Found	Not Found	Not Found	Not Found	Not Found	Not Found	Not Found	Not Found	Not Found	Not Found	Not Found	Not Found	Not Found	Not Found	1
High	Q9W385	Frataxin homolog, mitochondrial OS=Drosophila melanogaster OX=7227 GN=fh PE=1 SV=1	0	Drosophila melanogaster OX=7227	7.955	11	2	2	2	190	20.9	6.18	4.89	2	cell organization and biogenesis;protein metabolism;other metabolic processes;stress response;transport;other biological processes	cytosol;mitochondrion;other cell component	other molecular function			Pf01491	31845	dme:Dmel_CG8971; Q9GQQ7; Q9W385	fh	4.39375e+06															High	Not Found	Not Found	Not Found	Not Found	Not Found	Not Found	Not Found	Not Found	Not Found	Not Found	Not Found	Not Found	Not Found	Not Found	1
High	M9NF14	IGF-II mRNA-binding protein, isoform L OS=Drosophila melanogaster OX=7227 GN=Imp PE=1 SV=1	0	Drosophila melanogaster OX=7227	202.535	34	18	99	1	638	69.9	8.15	279.28	18	cell organization and biogenesis;RNA metabolism OR transcription;other metabolic processes;stress response;transport;developmental processes;other biological processes	cytosol;nucleus;other cell component	nucleic acid binding activity			Pf00013, Pf00076	32009	M9NF14	Imp			4.11523e+06	10842781	8.3661e+06	1.06581e+07	11214727	1.17021e+07	26940464	8770824	9982202	2.48892e+06		16863766	47229380	Not Found	High	High	Peak Found	Peak Found	Peak Found	Peak Found	Peak Found	High	Peak Found	Peak Found	Peak Found	High	Peak Found	Peak Found	1
High	Q9VKM3	ATP synthase subunit OS=Drosophila melanogaster OX=7227 GN=ATPsynG PE=1 SV=1	0	Drosophila melanogaster OX=7227	16.353	37	3	14	3	99	10.9	9.76	20.17	3	other metabolic processes;transport	other membranes;mitochondrion	transporter activity			Pf04718	46069	dme:Dmel_CG6105; Q9VKM3	ATPsynG	3.69533e+06	2.74308e+07	15384486	2.07448e+06	2.98597e+06	1.07243e+07	9.76657e+06	8.82761e+06		2.38683e+06	4.66914e+06	2.75356e+07	26609834			Peak Found	High	High	Peak Found	Peak Found	High	High	High	Not Found	High	High	High	High	Not Found	Not Found	1
High	A0A0B4LEZ1	Secretory 31, isoform D OS=Drosophila melanogaster OX=7227 GN=Sec31 PE=1 SV=1	0	Drosophila melanogaster OX=7227	75.166	10	10	31	10	1260	138.1	5.83	67.93	10	cell organization and biogenesis;transport	other membranes;ER/Golgi;other cell component	other molecular function			Pf12931	35877	A0A0B4LEZ1	Sec31	1.19913e+06	9249231		2.27709e+06	9.87557e+06	1814666	5.2888e+06	4188466	7.35396e+06	1.41602e+07	8.5859e+06	2.56645e+06	7.77484e+06	1.81506e+06	2753579	Peak Found	High	Not Found	High	High	High	Peak Found	High	High	High	High	High	High	High	High	1
High	A0A0B4KGR5	Rumi, isoform B OS=Drosophila melanogaster OX=7227 GN=rumi PE=3 SV=1	0	Drosophila melanogaster OX=7227	4.593	4	1	1	1	316	37.3	9.1	3.3	1			other molecular function			Pf05686	326122	A0A0B4KGR5	rumi*																High	Not Found	Not Found	Not Found	Not Found	Not Found	Not Found	Not Found	Not Found	Not Found	Not Found	Not Found	Not Found	Not Found	Not Found	1
High	Q8IQN4	FI18194p1 OS=Drosophila melanogaster OX=7227 GN=Mbs PE=1 SV=2	0.002	Drosophila melanogaster OX=7227	3.138	1	1	1	1	1144	123.5	5.81	0	1	cell organization and biogenesis;developmental processes;other biological processes	cytosol;other cell component	enzyme regulator activity;other molecular function	Embryo		Pf12796, Pf15898	49070	Q8IQN4	Mbs*																Not Found	Not Found	Not Found	Not Found	Not Found	Not Found	Not Found	High	Not Found	Not Found	Not Found	Not Found	Not Found	Not Found	Not Found	1
High	P10674	Fasciclin-1 OS=Drosophila melanogaster OX=7227 GN=Fas1 PE=1 SV=1	0	Drosophila melanogaster OX=7227	19.553	7	4	4	4	652	72.6	7.02	8.01	4	cell adhesion;cell organization and biogenesis;developmental processes	non-structural extracellular;extracellular matrix;plasma membrane;other membranes	other molecular function			Pf02469	42025	dme:Dmel_CG6588; P10674	Fas1	2.14258e+06															High	Not Found	Not Found	Not Found	Not Found	Not Found	Not Found	Not Found	Not Found	Not Found	Not Found	Not Found	Not Found	High	Not Found	1
High	P52034	ATP-dependent 6-phosphofructokinase OS=Drosophila melanogaster OX=7227 GN=Pfk PE=2 SV=2	0	Drosophila melanogaster OX=7227	160.123	30	19	68	19	788	86.6	6.83	171.07	19	other metabolic processes;other biological processes	cytosol	kinase activity;other molecular function			Pf00365	36060	dme:Dmel_CG4001; P52034; Q8IH94; Q8MKV4; Q9V5G7; Q9Y100	Pfk	1.05274e+06	3.24779e+07	11354082	2.19905e+07	2.24811e+07	1.58279e+07	2.18531e+07	1.49548e+07	1.565e+07	2.53629e+07	2.35912e+07	3.11017e+07	1.97808e+07	615286	467384	Peak Found	High	High	High	High	High	High	High	High	High	High	High	High	Peak Found	High	1	Acetyl [N-Term]
High	Q7KK96	Structural maintenance of chromosomes protein OS=Drosophila melanogaster OX=7227 GN=SMC2 PE=1 SV=1	0	Drosophila melanogaster OX=7227	60.061	12	10	19	10	1179	134.3	8.18	33.99	10	cell cycle OR cell proliferation;cell organization and biogenesis;other biological processes	nucleus;other cell component	other molecular function			Pf02463, Pf06470	36653	dme:Dmel_CG10212; Q7KK96	SMC2	78084.5	3.36307e+06	2.29196e+06		633107	526735	606164	739820	333175	52222.8	505711	2.8134e+06	2.69447e+06			Peak Found	High	High	High	Peak Found	High	Peak Found	Peak Found	Peak Found	Peak Found	Peak Found	High	High	Not Found	Not Found	1
High	Q9V426	LD07162p OS=Drosophila melanogaster OX=7227 GN=vig PE=1 SV=1	0.001	Drosophila melanogaster OX=7227	3.91	3	1	1	1	490	52.7	9.74	2.76	1	cell organization and biogenesis;other biological processes	nucleus;other cell component	nucleic acid binding activity			Pf04774	34885	dme:Dmel_CG4170; Q9V426	vig*	1.32262e+06	484819		735036		136160	121690			1.42813e+06						High	Peak Found	Not Found	Peak Found	Not Found	Peak Found	Peak Found	Not Found	Not Found	Peak Found	Not Found	Not Found	Not Found	Not Found	Not Found	1
High	Q8SXQ5	RH03087p OS=Drosophila melanogaster OX=7227 GN=Dmel\CG14407 PE=1 SV=1	0	Drosophila melanogaster OX=7227	20.679	25	3	3	3	159	17.7	7.9	12.18	3		mitochondrion	other molecular function			Pf00462	32410	dme:Dmel_CG14407; Q8SXQ5; Q9VY13	Dmel\CG14407	9.42006e+06															High	Not Found	Not Found	Not Found	Not Found	Not Found	Not Found	Not Found	Not Found	Not Found	Not Found	Not Found	Not Found	Not Found	Not Found	1
High	Q8INS9	GST-containing FLYWCH zinc-finger protein, isoform D OS=Drosophila melanogaster OX=7227 GN=gfzf PE=1 SV=2	0	Drosophila melanogaster OX=7227	8.396	6	1	1	1	234	26.9	5.41	2.94	1	other metabolic processes	other cell component	nucleic acid binding activity;other molecular function			Pf00043, Pf02798	40858	dme:Dmel_CG33546; Q6NL74; Q8INS9	gfzf*																Not Found	Not Found	High	Not Found	Not Found	Not Found	Not Found	Not Found	Not Found	Not Found	Not Found	Not Found	Not Found	Not Found	Not Found	1
High	Q9VJJ0	Proteasome subunit beta OS=Drosophila melanogaster OX=7227 GN=Prosbeta4 PE=1 SV=1	0	Drosophila melanogaster OX=7227	96.403	34	9	39	9	201	22.5	6.39	99.1	9	protein metabolism;other metabolic processes;other biological processes	cytosol;nucleus;other cell component	other molecular function			Pf00227	34999	dme:Dmel_CG17331; Q9VJJ0	Prosbeta4	7.69268e+06	4.48888e+07	2.74817e+07			1.26043e+07	2.13558e+06	5.68607e+06	6.02948e+06			3.60921e+07	1.8361e+07	3.2344e+06	3.46481e+06	High	High	High	Not Found	Not Found	High	High	High	High	Not Found	Not Found	High	High	High	High	1	Acetyl [N-Term]
High	Q9VKM2	Wiskott-Aldrich syndrome protein family member OS=Drosophila melanogaster OX=7227 GN=SCAR PE=1 SV=1	0	Drosophila melanogaster OX=7227	15.2	5	1	1	1	613	67	7.27	7.86	1	cell adhesion;cell cycle OR cell proliferation;cell organization and biogenesis;transport;developmental processes;other biological processes	cytoskeleton;nucleus;other cell component	cytoskeletal activity;other molecular function	Eye;Ovary			34519	Q9VKM2	SCAR*				780100	1.7197e+06				519957	1.4332e+06						Not Found	Not Found	Not Found	Peak Found	High	Not Found	Not Found	Not Found	Peak Found	Peak Found	Not Found	Not Found	Not Found	Not Found	Not Found	1
High	Q9VSE6	DNA helicase OS=Drosophila melanogaster OX=7227 GN=RecQ4 PE=1 SV=1	0.002	Drosophila melanogaster OX=7227	2.913	1	1	1	1	1579	175.8	7.24	0	1	cell organization and biogenesis;DNA metabolism;other metabolic processes;stress response;developmental processes;other biological processes	nucleus;other cell component	nucleic acid binding activity;other molecular function	Ovary	DNA Binding	Pf00270, Pf00271, Pf11719	53438	dme:Dmel_CG7487; Q9VSE6	RecQ4*			150799													Not Found	Not Found	High	Not Found	Not Found	Not Found	Not Found	Not Found	Not Found	Not Found	Not Found	Not Found	Not Found	Not Found	Not Found	1
High	Q7JZW2	40S ribosomal protein S15 OS=Drosophila melanogaster OX=7227 GN=RpS15 PE=1 SV=1	0	Drosophila melanogaster OX=7227	92.922	42	7	23	7	148	17	10.26	69.3	7	cell organization and biogenesis;protein metabolism;other metabolic processes	cytosol;translational apparatus;nucleus;other cell component	nucleic acid binding activity;other molecular function			Pf00203	36851	dme:Dmel_CG8332; Q7JZW2	RpS15	2.22659e+07	5.06567e+06	9.2815e+06			356759	333763	230256	361283			3.24671e+06	5.12691e+06			High	High	High	Not Found	Not Found	High	High	Peak Found	Peak Found	Not Found	Not Found	High	High	Not Found	Not Found	1	Met-loss+Acetyl [N-Term]
High	Q9GYU8	Nuclear pore complex protein Nup88 OS=Drosophila melanogaster OX=7227 GN=mbo PE=1 SV=2	0	Drosophila melanogaster OX=7227	169.21	29	15	42	15	702	78.6	5.91	165.26	15	other metabolic processes;stress response;transport;other biological processes	other membranes;nucleus;other cell component	other molecular function			Pf10168	41562	dme:Dmel_CG6819; Q9GYU8; Q9VG41	mbo	450291	7.6536e+06	3.15716e+06	1.18554e+07	9.1978e+06	3.84704e+06	3.41091e+06	1264425	4.42731e+06	1.03736e+07	5622002	3.12619e+06	2.95483e+06	495934	297634	High	High	High	High	High	High	High	Peak Found	High	High	High	Peak Found	High	High	High	1	Met-loss+Acetyl [N-Term]
High	Q9VXK7	LD31474p OS=Drosophila melanogaster OX=7227 GN=ND-20 PE=2 SV=1	0	Drosophila melanogaster OX=7227	9.957	21	3	3	3	221	24.6	9.74	4.49	3	cell organization and biogenesis;other metabolic processes;stress response;transport;other biological processes	other membranes;mitochondrion	transporter activity;other molecular function			Pf01058	32565	dme:Dmel_CG9172; Q9VXK7	ND-20			2.37186e+06									1927969				Not Found	Not Found	High	Not Found	Not Found	High	High	Not Found	Not Found	Not Found	Not Found	Peak Found	Not Found	Not Found	Not Found	1
High	Q9VKX1	CCR4-NOT transcription complex subunit 4, isoform A OS=Drosophila melanogaster OX=7227 GN=Cnot4 PE=1 SV=2	0	Drosophila melanogaster OX=7227	4.813	1	1	1	1	1051	116.5	6.67	1.97	1	protein metabolism;other metabolic processes	other cell component	nucleic acid binding activity;other molecular function			Pf00076, Pf14570	34416	Q9VKX1	Cnot4*					1.85654e+06	3.49802e+06	1.70122e+06	1.68999e+06	3.78901e+06		1.47992e+06			5.01526e+06	3.57634e+06	Not Found	Not Found	Not Found	Not Found	Peak Found	High	Peak Found	Peak Found	Peak Found	Not Found	Peak Found	Not Found	Not Found	Peak Found	Peak Found	1
High	P19109	ATP-dependent RNA helicase p62 OS=Drosophila melanogaster OX=7227 GN=Rm62 PE=1 SV=3	0	Drosophila melanogaster OX=7227	85.221	23	13	41	11	719	78.5	9.6	73.51	13	RNA metabolism OR transcription;other metabolic processes;stress response;other biological processes	cytosol;nucleus;other cell component	nucleic acid binding activity;other molecular function			Pf00270, Pf00271	40739	A4V2H1; dme:Dmel_CG10279; P19109; Q6AWN9; Q8IGL7; Q95TB8; Q9I7P5; Q9VNK4	Rm62	1.26293e+06	6.34982e+07	63531180	23132573	23077646	2.6557e+07	3.3717e+07	4.87768e+07	4.34789e+07	4.32861e+07	2.5118e+07	5.68518e+07	58907819	1.66639e+07	2.23304e+07	High	High	High	Peak Found	High	High	High	High	High	High	Peak Found	High	High	Peak Found	Peak Found	1
High	Q8IPY3	Aspartate aminotransferase OS=Drosophila melanogaster OX=7227 GN=Got2 PE=1 SV=1	0	Drosophila melanogaster OX=7227	599.735	79	34	409	34	431	48.1	8.5	1452.98	34	cell organization and biogenesis;other metabolic processes;developmental processes		other molecular function			Pf00155	33373	Q8IPY3	Got2	8.4698e+07	7.82403e+08	7.25203e+08	5.1696e+08	6.77264e+08	7.31693e+08	5.26023e+08	4.93533e+08	5.81296e+08	6.26042e+08	4.89836e+08	7.40583e+08	8.6132e+08	1.57754e+07	1.4463e+07	High	High	High	High	High	High	High	High	High	High	High	High	High	High	High	1
High	Q8IQ53	GEO11416p1 OS=Drosophila melanogaster OX=7227 GN=Uev1A PE=1 SV=1	0	Drosophila melanogaster OX=7227	84.022	69	9	53	9	103	12.2	9	141.68	9	protein metabolism;DNA metabolism;other metabolic processes;stress response	nucleus				Pf00179	38613	Q8IQ53	Uev1A	3.0421e+06	5.86956e+07	4.70022e+07	1.83848e+07	1.25118e+07	7.05959e+07	53309093	48616906	64448354	9.05513e+06	2.26055e+07	5.98058e+07	5.48361e+07	9.10697e+06	11136693	High	High	High	Peak Found	High	High	High	High	High	High	High	High	High	High	High	1
High	Q9VEX5	Protein asunder OS=Drosophila melanogaster OX=7227 GN=Asun PE=1 SV=1	0	Drosophila melanogaster OX=7227	27.584	10	4	13	4	689	75.7	8.46	56.16	4	cell cycle OR cell proliferation;cell organization and biogenesis;RNA metabolism OR transcription;other metabolic processes;developmental processes;other biological processes	nucleus;other cell component		Ovary		Pf10221	41971	dme:Dmel_CG6814; Q27924; Q7JP08; Q9VEX5	Asun		1087039	3.23124e+06	1.36207e+06	2.40742e+06	2.12555e+06		1.249e+06	1.17389e+06	1.88679e+06	1.74711e+06	2.45758e+06	4.78488e+06			Not Found	High	High	Peak Found	High	High	Not Found	High	Peak Found	High	High	High	High	Not Found	Not Found	1
High	Q9VQJ0	RNA-binding protein OS=Drosophila melanogaster OX=7227 GN=Rbp9 PE=3 SV=4	0.004	Drosophila melanogaster OX=7227	2.421	2	1	2	1	444	46.7	8.88	4.56	1	cell cycle OR cell proliferation;developmental processes;other biological processes	nucleus;other cell component	nucleic acid binding activity			Pf00076	33498	Q24473; Q7KU23; Q9VQJ0	Rbp9*	4.53497e+06															High	Not Found	Not Found	Not Found	Not Found	Not Found	Not Found	Not Found	Not Found	High	Not Found	Not Found	Not Found	Not Found	Not Found	1
High	Q9W2X6	ATP synthase, delta subunit, isoform A OS=Drosophila melanogaster OX=7227 GN=ATPsyndelta PE=1 SV=1	0	Drosophila melanogaster OX=7227	36.613	28	4	12	4	157	16.7	5.99	34	4	other metabolic processes;transport	other membranes;mitochondrion	transporter activity			Pf02823	31950	dme:Dmel_CG2968; Q9W2X6	ATPsyndelta	4.69306e+07	3.53987e+06	1.98029e+07	268956	605626	6980351	10835405	5.84989e+06	4.87802e+06	188404	3.41211e+06	17700635	1.9831e+07	73459	607416	High	High	High	Peak Found	High	Peak Found	High	Peak Found	Peak Found	Peak Found	Peak Found	High	Peak Found	High	High	1
High	P22979	Heat shock protein 67B3 OS=Drosophila melanogaster OX=7227 GN=Hsp67Bc PE=1 SV=2	0	Drosophila melanogaster OX=7227	16.952	12	1	4	1	199	22.2	6.58	9.4	1	protein metabolism;other metabolic processes;stress response;other biological processes		other molecular function			Pf00011	39071	dme:Dmel_CG4190; P22979; Q4V3R7; Q9VSW9	Hsp67Bc				3.06703e+06	3195956	2.21354e+06	1.07117e+06	1.01472e+06		2.53413e+06	1.40926e+06	1.63068e+06			323063	Not Found	Not Found	Not Found	High	High	Peak Found	Peak Found	Peak Found	Not Found	High	High	Peak Found	Not Found	Not Found	Peak Found	1
High	Q86BR6	Autophagy-related 16, isoform C OS=Drosophila melanogaster OX=7227 GN=Atg16 PE=1 SV=1	0	Drosophila melanogaster OX=7227	11.772	4	2	2	2	604	67.2	6.93	6.05	2	cell organization and biogenesis;other metabolic processes;stress response;developmental processes;other biological processes	other membranes;other cytoplasmic organelle;other cell component				Pf00400, Pf08614	326115	Q86BR6	Atg16		29499278	43712888	26383686	47089568	38425008	41960960	30050088	74960488	53577412	37927116	15781879	39415304	7.60522e+06	13572876	Not Found	Peak Found	Peak Found	Peak Found	Peak Found	Peak Found	High	High	Peak Found	Peak Found	Peak Found	Peak Found	Peak Found	Peak Found	Peak Found	1
High	M9NEE8	Rab8, isoform B OS=Drosophila melanogaster OX=7227 GN=Rab8 PE=1 SV=1	0	Drosophila melanogaster OX=7227	9.339	13	2	5	1	172	19.7	8.35	3.77	2	cell organization and biogenesis;transport;signal transduction;other biological processes	plasma membrane;other membranes;ER/Golgi;other cytoplasmic organelle;other cell component	other molecular function			Pf00071	40168	dme:Dmel_CG8287; M9NEE8	Rab8		6.09824e+06	20874900				36641416	1.90543e+06	2269948		1.28559e+06	12287179	6.50078e+06	469814	504435	Not Found	Peak Found	Peak Found	Not Found	Not Found	Not Found	High	Peak Found	Peak Found	Not Found	Peak Found	Peak Found	High	Peak Found	Peak Found	1
High	Q7KV89	Non-specific serine/threonine protein kinase OS=Drosophila melanogaster OX=7227 GN=msn PE=1 SV=2	0	Drosophila melanogaster OX=7227	11.943	4	4	8	4	1101	120.5	7.85	19.11	4	cell organization and biogenesis;protein metabolism;other metabolic processes;stress response;transport;developmental processes;signal transduction;other biological processes	other cell component	kinase activity;other molecular function	Embryo		Pf00069, Pf00780	44030	Q7KV89	msn	12381398	1.14065e+08	1.46229e+08	8.7686e+07	8.93585e+07	7.8632e+07	6.05019e+07	5.04467e+07	4.29968e+07	5.21299e+07	5.83679e+07	7.093e+07	7.4317e+07	2.04538e+07	2.91652e+07	Peak Found	High	High	High	Peak Found	Peak Found	Peak Found	High	Peak Found	High	High	Peak Found	Peak Found	Peak Found	Peak Found	1
High	Q9V3Z4	GH11341p OS=Drosophila melanogaster OX=7227 GN=Rpn5 PE=1 SV=1	0	Drosophila melanogaster OX=7227	156.429	40	20	61	20	502	57.7	5.8	171.93	20	protein metabolism;other metabolic processes	cytosol;nucleus;other cell component				Pf01399, Pf18098	40717	dme:Dmel_CG1100; Q9V3Z4	Rpn5	1.11812e+06	1.56565e+07	4.22097e+06	1.0804e+07	5.15695e+06	9.76293e+06	4.68144e+06	4.10594e+06	5.95108e+06	6.55944e+06	4.05104e+06	1.44754e+07	1.19187e+07	2.17999e+06	3.86971e+06	High	High	High	High	High	High	High	High	High	Peak Found	High	High	High	High	High	1
High	M9PEB1	Fiery mountain, isoform B OS=Drosophila melanogaster OX=7227 GN=fmt PE=1 SV=1	0.002	Drosophila melanogaster OX=7227	2.82	1	1	1	1	967	108.4	4.5	0	1	other biological processes	cytosol;nucleus	enzyme regulator activity;other molecular function			Pf04499	38714	dme:Dmel_CG10289; M9PEB1	fmt*																Not Found	Not Found	Not Found	Not Found	Not Found	Not Found	Not Found	Not Found	Not Found	Not Found	High	Not Found	Not Found	Not Found	Not Found	1
High	M9NE61	Terribly reduced optic lobes, isoform AR OS=Drosophila melanogaster OX=7227 GN=trol PE=1 SV=2	0	Drosophila melanogaster OX=7227	8.092	0	1	1	1	4150	459.7	4.92	3.37	1	cell organization and biogenesis;developmental processes;other biological processes					Pf00008, Pf00047, Pf00052, Pf00053, Pf00054, Pf00057, Pf02210, Pf07679, Pf13895, Pf13927	45320	M9NE61	trol*											837529	2.81131e+06				Not Found	Not Found	Not Found	Not Found	Not Found	Not Found	Not Found	Not Found	Not Found	Not Found	Peak Found	High	Not Found	Not Found	Not Found	1
High	Q9Y162	Vesicle-fusing ATPase OS=Drosophila melanogaster OX=7227 GN=Vps4 PE=1 SV=1	0	Drosophila melanogaster OX=7227	40.695	15	6	11	6	442	49.6	6.96	13.97	6	cell organization and biogenesis;protein metabolism;other metabolic processes;transport;developmental processes;other biological processes	other membranes;other cytoplasmic organelle;other cell component	other molecular function	Eye		Pf00004, Pf04212, Pf09336, Pf17862	32777	dme:Dmel_CG6842; Q9Y162	Vps4		734562	519590	1.3752e+06	846742	1.09407e+06	1.03712e+06	517455		956235	2.21868e+06	598340	1.05904e+06			Not Found	High	High	High	High	Peak Found	High	Peak Found	Not Found	High	High	High	Peak Found	Not Found	Not Found	1
High	Q8IR13	Eukaryotic translation initiation factor 4H1, isoform B OS=Drosophila melanogaster OX=7227 GN=eIF4H1 PE=1 SV=1	0	Drosophila melanogaster OX=7227	91.078	51	10	28	10	324	34.9	9.26	74.39	10	cell organization and biogenesis;protein metabolism;other metabolic processes	cytosol	translation activity;nucleic acid binding activity			Pf00076	49809	Q8IR13	eIF4H1	1.57902e+07			6.73801e+06	1.87415e+07	5.07896e+06	1.95692e+06	1020999	1.43832e+06	1.6605e+07	1.70029e+07					High	Not Found	Not Found	High	High	High	High	Peak Found	High	High	High	High	Peak Found	High	Not Found	1
High	L7EEF1	Eukaryotic translation initiation factor 4B, isoform F OS=Drosophila melanogaster OX=7227 GN=eIF4B PE=1 SV=1	0	Drosophila melanogaster OX=7227	63.014	20	8	28	8	392	44.5	6.7	45.59	8	cell organization and biogenesis;protein metabolism;other metabolic processes	cytosol	nucleic acid binding activity			Pf00076	3355041	L7EEF1	eIF4B	3.7701e+06	287731	227333	2.13635e+06	1.40004e+06	1.0972e+06	1.42948e+06	781101	1.02095e+06	727059	2.87388e+06	261985	288808	11836.9	16392.8	High	High	Peak Found	High	High	High	High	High	High	High	High	High	Peak Found	High	High	1
High	A0A0B4K7G9	Inorganic diphosphatase OS=Drosophila melanogaster OX=7227 GN=Nurf-38 PE=1 SV=1	0	Drosophila melanogaster OX=7227	68.039	32	8	9	8	290	32.5	5.86	26.85	8	other metabolic processes	other cell component	other molecular function			Pf00719	37922	A0A0B4K7G9	Nurf-38	2.75583e+07	1.87055e+06			2.18248e+06		1.1613e+06	3.41843e+06				6.20995e+06	3.60631e+06			High	Peak Found	High	Not Found	Peak Found	Not Found	High	Peak Found	Peak Found	Not Found	Peak Found	Peak Found	Peak Found	Not Found	Not Found	1
High	Q9VU58	Neuropeptide-like 2 OS=Drosophila melanogaster OX=7227 GN=Nplp2 PE=1 SV=1	0	Drosophila melanogaster OX=7227	7.006	13	1	1	1	86	9.4	5.4	2.91	1	signal transduction;other biological processes	non-structural extracellular	signal transduction activity or receptor binding				50286	dme:Dmel_CG11051; Q9VU58	Nplp2*	39413284															High	Not Found	Not Found	Not Found	Not Found	Not Found	Not Found	Not Found	Not Found	Not Found	Not Found	Not Found	Not Found	Not Found	Not Found	1
High	Q9VQR2	NADH dehydrogenase [ubiquinone] 1 beta subcomplex subunit 10 OS=Drosophila melanogaster OX=7227 GN=ND-PDSW PE=1 SV=1	0	Drosophila melanogaster OX=7227	69.899	47	7	33	7	159	18.9	7.01	55.54	7	cell organization and biogenesis	other membranes;mitochondrion	other molecular function			Pf10249	44228	dme:Dmel_CG8844; Q9VQR2	ND-PDSW		6.96284e+06	4.53619e+06		1.40981e+06	4.89382e+06	4.3257e+06	1.48796e+06	1.67627e+06	44754.1	42907.8	1.03769e+07	5.9129e+06	214294	304844	Not Found	High	High	Peak Found	Peak Found	High	High	High	High	Peak Found	High	High	High	High	Peak Found	1
High	P09491	Tropomyosin-2 OS=Drosophila melanogaster OX=7227 GN=Tm2 PE=2 SV=1	0	Drosophila melanogaster OX=7227	6.372	10	2	2	2	284	33	4.83	4	2	cell organization and biogenesis;developmental processes;other biological processes	cytoskeleton	cytoskeletal activity			Pf00261	41853	A0AVW5; A4V2Y6; dme:Dmel_CG4843; P09490; P09491; Q24408; Q24427; Q24428; Q8SZ65; Q9VF95	Tm2	1.14521e+06			2.40696e+06												High	Not Found	Not Found	Peak Found	Not Found	Not Found	Not Found	Not Found	Not Found	Not Found	Not Found	Not Found	Not Found	Not Found	Not Found	1
High	M9NCR3	Friend of echinoid, isoform F OS=Drosophila melanogaster OX=7227 GN=fred PE=4 SV=1	0	Drosophila melanogaster OX=7227	6.599	1	1	1	1	1323	145.1	7.83	2.67	1	cell adhesion;developmental processes;other biological processes	plasma membrane;other membranes;other cell component	other molecular function	Eye		Pf08205, Pf13895, Pf13927	33613	dme:Dmel_CG31774; M9NCR3	fred*	2.47092e+06															High	Not Found	Not Found	Not Found	Not Found	Not Found	Not Found	Not Found	Not Found	Not Found	Not Found	Not Found	Not Found	Not Found	Not Found	1
High	P48809	Heterogeneous nuclear ribonucleoprotein 27C OS=Drosophila melanogaster OX=7227 GN=Hrb27C PE=1 SV=2	0	Drosophila melanogaster OX=7227	356.02	57	23	145	23	421	44.7	6.8	470.17	23	cell organization and biogenesis;developmental processes;other biological processes	nucleus;other cell component	nucleic acid binding activity;other molecular function	Embryo;Ovary	DNA Binding	Pf00076	33968	A4V0B8; dme:Dmel_CG10377; P48809; Q7JPT5; Q9TY67; Q9VM68	Hrb27C	3.58992e+07	6.0822e+07	4.43819e+07	1.29199e+08	1.49813e+08	5.33664e+07	4.99006e+07	4.65749e+07	5.32351e+07	1.19781e+08	1.61145e+08	4.80563e+07	4.1354e+07	3.63495e+06	5729084	High	High	High	High	High	High	High	High	High	High	High	High	High	High	High	1	Acetyl [N-Term]
High	Q9VSL9	Butyryl-CoA dehydrogenase OS=Drosophila melanogaster OX=7227 GN=Dmel\CG6638 PE=1 SV=1	0	Drosophila melanogaster OX=7227	81.307	28	8	41	8	420	46.2	8.18	124.57	8	other metabolic processes	mitochondrion	other molecular function			Pf00441, Pf02770, Pf02771	38979	dme:Dmel_CG6638; Q9VSL9	Dmel\CG6638	744294	1.51106e+07	2.20138e+07	1.85342e+07	2.4546e+07	1.56081e+07	1.32454e+07	11188762	8.43073e+06	1.80972e+07	2.53436e+07	1.45127e+07	1.36815e+07			High	High	High	High	High	High	High	High	High	High	High	High	High	Not Found	Not Found	1
High	X2JEX8	Yolk protein 3, isoform B OS=Drosophila melanogaster OX=7227 GN=Yp3 PE=1 SV=1	0	Drosophila melanogaster OX=7227	1020.04	94	53	891	53	420	46.1	8.5	3263.04	53		non-structural extracellular	other molecular function			Pf00151	32339	dme:Dmel_CG11129; X2JEX8	Yp3	2.36098e+09	2.46064e+09	2.77532e+09	3.77324e+09	3.68995e+09	4.37704e+09	3479887327	3.01742e+09	3.94126e+09	3.51758e+09	2.70547e+09	2.44653e+09	2.64081e+09	3.97558e+08	5.01411e+08	High	High	High	High	High	High	High	High	High	High	High	High	High	High	High	1
High	Q00963	Spectrin beta chain OS=Drosophila melanogaster OX=7227 GN=beta-Spec PE=1 SV=2	0	Drosophila melanogaster OX=7227	62.435	5	10	22	10	2291	265.6	5.34	47.48	10	cell-cell signaling;cell organization and biogenesis;developmental processes;other biological processes	plasma membrane;other membranes;cytoskeleton;other cell component	cytoskeletal activity;other molecular function			Pf00169, Pf00307, Pf00435	32746	dme:Dmel_CG5870; Q00963; Q6NNX2; Q9VX30	beta-Spec		4.76492e+06	3.57939e+06	1.47035e+06	1.38173e+06	1.52327e+06		840915	1.04263e+06		1.12822e+06	1.48673e+06	3.75318e+06	407748	325987	Not Found	High	High	High	High	Peak Found	Not Found	High	High	High	High	High	High	High	High	1
High	F0JAG6	Alpha actinin, isoform F OS=Drosophila melanogaster OX=7227 GN=Actn PE=1 SV=1	0	Drosophila melanogaster OX=7227	8.127	2	1	1	1	897	103.9	5.64	2.46	1	cell organization and biogenesis;other biological processes	other cell component	cytoskeletal activity;other molecular function			Pf00307, Pf00435, Pf08726, Pf13405	31166	F0JAG6	Actn*	280282															High	Not Found	Not Found	Not Found	Not Found	Not Found	Not Found	Not Found	Not Found	Not Found	Not Found	Not Found	Not Found	Not Found	Not Found	1
High	A0A0B4KGT8	Cheerio, isoform M OS=Drosophila melanogaster OX=7227 GN=cher PE=1 SV=1	0	Drosophila melanogaster OX=7227	6.467	1	2	2	2	2429	262.6	6.04	3.19	2	cell organization and biogenesis	other cell component	cytoskeletal activity			Pf00307, Pf00630	42066	A0A0B4KGT8	cher																High	Not Found	Not Found	Not Found	Not Found	Not Found	Not Found	Not Found	Not Found	Not Found	High	Not Found	Not Found	Not Found	Not Found	1
High	B7Z0P8	Uridine/cytidine kinase OS=Drosophila melanogaster OX=7227 GN=Uck PE=1 SV=1	0	Drosophila melanogaster OX=7227	15.167	12	3	3	3	305	34.4	6.25	7.24	3	other metabolic processes		kinase activity;other molecular function			Pf00485	42894	B7Z0P8	Uck							3.18731e+06		18966062		769121		1.33052e+06	821787	823676	Not Found	Not Found	Not Found	Not Found	Not Found	Not Found	Peak Found	Not Found	Peak Found	High	High	Not Found	Peak Found	High	Peak Found	1
High	Q9V9R2	Cullin 2, isoform A OS=Drosophila melanogaster OX=7227 GN=Cul2 PE=1 SV=3	0.001	Drosophila melanogaster OX=7227	3.549	1	1	1	1	753	87.3	6.92	0	1	protein metabolism;other metabolic processes;other biological processes	other cell component	other molecular function			Pf00888, Pf10557	35420	dme:Dmel_CG1512; Q95RE8; Q9V9R2	Cul2*		1.51007e+06	1850530					1.88347e+06	1.51172e+06						261903	Not Found	High	Peak Found	Not Found	Not Found	Not Found	Not Found	Peak Found	Peak Found	Not Found	Not Found	Not Found	Not Found	Not Found	Peak Found	1
High	X2J4N6	Uncharacterized protein, isoform B OS=Drosophila melanogaster OX=7227 GN=Dmel\CG6907 PE=3 SV=1	0	Drosophila melanogaster OX=7227	119.308	37	11	48	11	437	48.7	5.88	143.21	11	RNA metabolism OR transcription;other metabolic processes	nucleus;other cell component	kinase activity			Pf05625	33775	dme:Dmel_CG6907; X2J4N6	Dmel\CG6907	1.80368e+07	9.35775e+08	838280662	6.72561e+08	8.22398e+08	8.56925e+08	760751273	8.01492e+08	858704628	7.7893e+08	8.08036e+08	6.80966e+08	9.5891e+08	7.77613e+08	7.33573e+08	Peak Found	High	High	High	High	High	High	High	High	High	High	High	High	High	High	1
High	E1JJA4	Dynamin GTPase OS=Drosophila melanogaster OX=7227 GN=shi PE=1 SV=1	0	Drosophila melanogaster OX=7227	19.968	6	5	13	5	883	98.4	8.24	25.5	5	transport	cytoskeleton	other molecular function			Pf00169, Pf00350, Pf01031, Pf02212	45928	E1JJA4	shi	1.02759e+06	1.11998e+07	1.19073e+07	4.30544e+06	4.02967e+06	4.34484e+06	3.97375e+06	212282	268407	4.88309e+06	7.11572e+06	5.47226e+06	5.56782e+06	68686.8	29943.1	Peak Found	High	High	Peak Found	High	High	Peak Found	Peak Found	Peak Found	High	High	High	High	High	Peak Found	1
High	Q8SYQ8	RE40412p OS=Drosophila melanogaster OX=7227 GN=BcDNA:RE40412 PE=2 SV=1	0	Drosophila melanogaster OX=7227	17.453	27	2	10	2	136	15.6	9.54	26.65	2	protein metabolism;other metabolic processes	mitochondrion;ER/Golgi	other molecular function			Pf09360	35585	dme:Dmel_CG3420; Q8SYQ8; Q9V9A5	BcDNA:RE40412	1.25314e+06		1.19158e+06	2.40758e+06	1.23589e+06	5.41062e+06		1.59391e+06	2.00068e+06	1.43143e+06	853548	920526	2.25741e+06			High	Not Found	Peak Found	High	Peak Found	High	Not Found	High	High	High	High	Peak Found	Peak Found	Not Found	Not Found	1
High	Q9W3R8	Uncharacterized protein CG2059 OS=Drosophila melanogaster OX=7227 GN=Dmel\CG2059 PE=1 SV=1	0	Drosophila melanogaster OX=7227	6.812	4	1	1	1	308	35.4	8.27	2.76	1		mitochondrion	other molecular function			Pf00561	31663	dme:Dmel_CG2059; Q9W3R8	Dmel\CG2059*																High	Not Found	Not Found	Not Found	Not Found	Not Found	Not Found	Not Found	Not Found	Not Found	Not Found	Not Found	Not Found	Not Found	Not Found	1
High	Q9V3W9	UV excision repair protein RAD23 OS=Drosophila melanogaster OX=7227 GN=Rad23 PE=1 SV=1	0	Drosophila melanogaster OX=7227	14.366	10	2	2	2	414	45.8	4.67	5.22	2	protein metabolism;DNA metabolism;other metabolic processes;stress response	cytosol;nucleus	nucleic acid binding activity;other molecular function		DNA Binding	Pf00240, Pf00627, Pf09280	43785	dme:Dmel_CG1836; Q9V3W9	Rad23	3669278															High	Not Found	Not Found	Not Found	Not Found	Not Found	Not Found	Not Found	Not Found	Not Found	Not Found	Not Found	Not Found	Not Found	Not Found	1
High	Q7K1S1	LD45826p OS=Drosophila melanogaster OX=7227 GN=Dmel\CG8067 PE=2 SV=1	0	Drosophila melanogaster OX=7227	9.423	12	3	8	3	333	37.1	6.2	10.25	3	cell organization and biogenesis;other metabolic processes	mitochondrion	other molecular function			Pf08241	36552	dme:Dmel_CG8067; Q7K1S1	Dmel\CG8067	1.95337e+06	1.51951e+07	1.43387e+07		4791578			1.60074e+06	34521992	3.94249e+06	20118858			623620		High	Peak Found	High	Not Found	Peak Found	High	Not Found	Peak Found	High	High	High	Not Found	Not Found	High	Not Found	1
High	Q9VBT1	CHK domain-containing protein OS=Drosophila melanogaster OX=7227 GN=Dmel\CG31098 PE=1 SV=2	0.001	Drosophila melanogaster OX=7227	3.385	3	1	1	1	417	47.9	5.64	0	1			other molecular function			Pf02958	43057	dme:Dmel_CG31098; Q9VBT1	Dmel\CG31098*																High	Not Found	Not Found	Not Found	Not Found	Not Found	Not Found	Not Found	Not Found	Not Found	Not Found	Not Found	Not Found	Not Found	Not Found	1
High	A0A0B4JCQ7	Suppressor of variegation 2-10, isoform K OS=Drosophila melanogaster OX=7227 GN=Su(var)2-10 PE=1 SV=1	0	Drosophila melanogaster OX=7227	8.239	2	1	5	1	537	59.6	7.99	8.84	1	cell organization and biogenesis;protein metabolism;DNA metabolism;other metabolic processes;stress response;developmental processes;other biological processes	nucleus	other molecular function	Eye	Transcription	Pf02891, Pf14324	35927	A0A0B4JCQ7	Su(var)2-10		8.29019e+06	7300613	1.06959e+06		3.60915e+06	6170808	3.37611e+06	1.28248e+06	816242	425929	7426894	4.74295e+06		41365.9	Not Found	High	Peak Found	Peak Found	High	High	High	Peak Found	High	Peak Found	Peak Found	Peak Found	Peak Found	Not Found	Peak Found	1
High	A0A0B4LFZ4	Vesicle-fusing ATPase OS=Drosophila melanogaster OX=7227 GN=TER94 PE=1 SV=1	0	Drosophila melanogaster OX=7227	897.686	77	61	543	61	825	91.9	5.38	1827.36	61			other molecular function			Pf00004, Pf02359, Pf02933, Pf09336, Pf17862	36040	A0A0B4LFZ4	TER94	3.18694e+07	333608112	3.20522e+08	5.27912e+08	5.49211e+08	4.10401e+08	3.0354e+08	3.1283e+08	2.49092e+08	5.36263e+08	3.88493e+08	4.2017e+08	4.02892e+08	2.01952e+08	1.77757e+08	High	High	High	High	High	High	High	High	High	High	High	High	High	High	High	1
High	X2JAX3	E2 ubiquitin-conjugating enzyme OS=Drosophila melanogaster OX=7227 GN=Ubc4 PE=1 SV=1	0	Drosophila melanogaster OX=7227	11.684	20	2	2	2	199	22.5	5.47	2.11	2	protein metabolism;other metabolic processes		other molecular function			Pf00179	39133	dme:Dmel_CG8284; X2JAX3	Ubc4	1.20145e+06	3207340	4.4576e+06	2.37098e+06	1.37401e+06	4.86335e+06	2.07514e+06	4.71478e+06	4.66879e+06		926555	2.45553e+06				Peak Found	Peak Found	Peak Found	Peak Found	High	Peak Found	Peak Found	Peak Found	Peak Found	Not Found	Peak Found	Peak Found	Not Found	Not Found	High	1
High	Q86BG2	Uncharacterized protein, isoform D OS=Drosophila melanogaster OX=7227 GN=Dmel\CG10543 PE=1 SV=2	0.002	Drosophila melanogaster OX=7227	2.673	2	1	1	1	1631	182.5	6.57	0	1	other biological processes						37379	Q86BG2	Dmel\CG10543*				61084.1	44751.9											Not Found	Not Found	Not Found	Peak Found	High	Not Found	Not Found	Not Found	Not Found	Not Found	Not Found	Not Found	Not Found	Not Found	Not Found	1
High	Q09147	Fibroblast growth factor receptor homolog 2 OS=Drosophila melanogaster OX=7227 GN=btl PE=2 SV=3	0.001	Drosophila melanogaster OX=7227	3.167	1	1	2	0	1052	117.7	6.28	5.11	1	cell organization and biogenesis;protein metabolism;other metabolic processes;developmental processes;signal transduction;other biological processes	plasma membrane;other membranes;other cell component	kinase activity;other molecular function	Eye;Ovary		Pf00047, Pf07679, Pf07714, Pf13927	39564	A4V1Y3; dme:Dmel_CG32134; Q09147; Q712V2; Q9VUC8	btl																Not Found	Not Found	Not Found	Not Found	Not Found	Not Found	Not Found	Not Found	Not Found	Not Found	Not Found	Not Found	Not Found	Not Found	Not Found	2
High	P13395	Spectrin alpha chain OS=Drosophila melanogaster OX=7227 GN=alpha-Spec PE=1 SV=2	0	Drosophila melanogaster OX=7227	163.739	13	22	53	22	2415	278.1	5.2	114.84	22	cell-cell signaling;cell cycle OR cell proliferation;cell organization and biogenesis;developmental processes;other biological processes	plasma membrane;other membranes;cytoskeleton;ER/Golgi;other cell component	cytoskeletal activity;other molecular function	Ovary		Pf00018, Pf00435, Pf08726, Pf13499	38231	dme:Dmel_CG1977; P13395; Q26340; Q3KN50; Q8SZW7; Q9W085	alpha-Spec	2.62537e+06	4.75384e+07	5.33755e+07	2.18926e+07	2.11374e+07	4.97775e+07	2.53753e+07	1.7761e+07	1.08296e+07	1.73552e+07	12793211	6.46797e+07	5.36135e+07	1.15754e+06	1.88588e+06	High	High	High	High	High	High	Peak Found	High	High	High	High	High	High	High	High	1
High	Q9VAA9	JIL-1 anchoring and stabilizing protein, isoform A OS=Drosophila melanogaster OX=7227 GN=Jasper PE=1 SV=1	0	Drosophila melanogaster OX=7227	9.155	3	1	1	1	475	52.8	8.18	3.95	1	other biological processes	nucleus	nucleic acid binding activity;other molecular function		Transcription;DNA Binding	Pf00855, Pf11467	43576	dme:Dmel_CG7946; Q9VAA9	Jasper*	140615968	49588584	39873680			24487330	22898538	20190808	25471334			53171968	44536572	38356260	34558040	High	Peak Found	Peak Found	Not Found	Not Found	Peak Found	Peak Found	Peak Found	Peak Found	Not Found	Not Found	Peak Found	Peak Found	Peak Found	Peak Found	1
High	Q9VT33	Ribose-phosphate diphosphokinase OS=Drosophila melanogaster OX=7227 GN=Prps PE=1 SV=3	0	Drosophila melanogaster OX=7227	114.269	35	9	27	9	388	42.7	7.4	84.51	9	other metabolic processes;other biological processes	other cell component	kinase activity;other molecular function			Pf13793, Pf14572	39132	Q9VT33	Prps	5.83053e+06	3.9691e+06	9.28787e+06	2.66304e+06	2.00352e+06	1.34263e+07	7.20477e+06	5.81261e+06	5.55477e+06	2.00732e+06	2.75202e+06	1.12991e+07	7.8205e+06	4.37389e+06	7.12149e+06	High	High	High	Peak Found	Peak Found	High	High	High	High	Peak Found	Peak Found	Peak Found	High	High	High	1
High	M9NGY4	ZAP3, isoform E OS=Drosophila melanogaster OX=7227 GN=ZAP3 PE=1 SV=1	0	Drosophila melanogaster OX=7227	11.732	2	2	2	2	1885	205.1	5.69	2.17	2	other biological processes		other molecular function				31942	M9NGY4	ZAP3																Not Found	Not Found	Not Found	High	Not Found	Not Found	Not Found	Not Found	Not Found	High	Not Found	Not Found	Not Found	Not Found	Not Found	1
High	Q95RE4	LD37574p OS=Drosophila melanogaster OX=7227 GN=yps PE=1 SV=1	0	Drosophila melanogaster OX=7227	89.656	44	9	20	9	352	38.2	9.85	52.35	9	RNA metabolism OR transcription;other metabolic processes;other biological processes	nucleus;other cell component	nucleic acid binding activity			Pf00313	39377	Q95RE4; Q9VTT5	yps	1.05938e+07	1.1503e+06	923005	487787	2.69473e+06	2154139	875417	870186	574440	2.83646e+06	3.64734e+06	547252	1.12449e+06		225624	High	Peak Found	Peak Found	High	High	Peak Found	High	High	High	High	High	Peak Found	Peak Found	Not Found	Peak Found	1
High	A0A1Z1CGZ3	Uncharacterized protein, isoform E OS=Drosophila melanogaster OX=7227 GN=Dmel\CG5316 PE=4 SV=1	0.001	Drosophila melanogaster OX=7227	4.002	5	1	1	1	443	51.2	9.63	2.12	1	DNA metabolism;other metabolic processes;stress response	nucleus	nucleic acid binding activity;other molecular function		DNA Binding	Pf11969, Pf16278	42322	A0A1Z1CGZ3	Dmel\CG5316*																High	Not Found	Not Found	Not Found	Not Found	Not Found	Not Found	Not Found	Not Found	Not Found	Not Found	Not Found	Not Found	Not Found	Not Found	1
High	Q7KUA4	SUMO-activating enzyme subunit OS=Drosophila melanogaster OX=7227 GN=Uba2 PE=1 SV=1	0	Drosophila melanogaster OX=7227	134.822	30	15	55	15	700	77.6	5.02	153.56	15	protein metabolism;other metabolic processes;other biological processes	nucleus;other cell component	other molecular function			Pf00899, Pf10585, Pf14732	44496	dme:Dmel_CG7528; Q7KUA4	Uba2	2.32882e+06	2.00359e+07	10840161	1.28097e+07		9.357e+06	9.62851e+06	1.06589e+07	1.00499e+07	7.63127e+06	4.79685e+06	1.75274e+07	2.71729e+06	4.44027e+06	4.36411e+06	High	High	High	High	High	High	High	High	High	High	High	High	High	High	High	1	Met-loss+Acetyl [N-Term]
High	M9PFI8	Non-specific protein-tyrosine kinase OS=Drosophila melanogaster OX=7227 GN=Abl PE=1 SV=1	0.001	Drosophila melanogaster OX=7227	3.965	1	2	2	1	1666	176.8	8.09	1.8	2	cell organization and biogenesis;protein metabolism;other metabolic processes;other biological processes		kinase activity;other molecular function			Pf00017, Pf00018, Pf07714, Pf08919	45821	M9PFI8	Abl*																Not Found	Not Found	Not Found	Not Found	Not Found	Not Found	Not Found	Not Found	Not Found	Not Found	High	Not Found	Not Found	Not Found	Not Found	1
High	A8JRI1	Hephaestus, isoform L OS=Drosophila melanogaster OX=7227 GN=heph PE=1 SV=1	0	Drosophila melanogaster OX=7227	66.089	12	4	20	4	622	67.3	8.85	80.27	4	cell organization and biogenesis;RNA metabolism OR transcription;other metabolic processes;developmental processes;other biological processes	other cell component	nucleic acid binding activity	Wing;Ovary		Pf11835, Pf13893	48571	A8JRI1; dme:Dmel_CG31000	heph	335316	1.31128e+07	856132	1.47821e+06	1.60953e+06	1.35962e+06	1.16748e+06	257225	121560	2.27265e+06	1.70791e+06	2.8247e+06	842599	211932	72409	High	High	High	High	High	High	High	Peak Found	Peak Found	High	High	High	High	Peak Found	Peak Found	1
High	Q9V3D9	Signal recognition particle 54 kDa protein OS=Drosophila melanogaster OX=7227 GN=Srp54k PE=1 SV=1	0	Drosophila melanogaster OX=7227	25.937	15	5	6	5	508	55.8	8.7	9.79	5	transport	cytosol;translational apparatus	nucleic acid binding activity;other molecular function			Pf00448, Pf02881, Pf02978	38593	dme:Dmel_CG4659; Q9V3D9	Srp54k		1.36309e+06	3.05597e+06	671649		2361400	1.72299e+06				235649	1.98868e+06				Not Found	High	High	Peak Found	Not Found	High	Peak Found	Not Found	Not Found	High	High	Peak Found	High	Not Found	Not Found	1
High	P15215	Laminin subunit gamma-1 OS=Drosophila melanogaster OX=7227 GN=LanB2 PE=2 SV=2	0	Drosophila melanogaster OX=7227	374.99	43	48	143	48	1639	182.2	5.38	305.69	48	cell adhesion;cell organization and biogenesis;developmental processes;other biological processes	non-structural extracellular;extracellular matrix				Pf00052, Pf00053, Pf00055	39118	dme:Dmel_CG3322; P15215; Q24373; Q5BI30; Q9VT18	LanB2	1.38174e+06	3.21766e+06	2.68881e+06	3.02183e+07	1.93139e+07	1.1403e+07	7.60184e+06	8.99855e+06	7552265	1.70957e+07	1.59931e+07	744638	1.32625e+06	685722	912716	High	High	High	High	High	High	High	High	High	High	High	High	High	High	High	1
High	Q7K2P3	GH20817p OS=Drosophila melanogaster OX=7227 GN=Dmel\CG1648 PE=1 SV=1	0	Drosophila melanogaster OX=7227	21.532	16	3	3	3	230	23.8	8.91	5.22	3							36009	dme:Dmel_CG1648; Q7K2P3	Dmel\CG1648	5.70513e+06			507443												High	Not Found	Not Found	Peak Found	Not Found	Not Found	Not Found	Not Found	Not Found	Not Found	Not Found	Not Found	Not Found	Not Found	Not Found	1
High	Q9VKF0	Cyclin Y, isoform A OS=Drosophila melanogaster OX=7227 GN=CycY PE=1 SV=1	0.002	Drosophila melanogaster OX=7227	2.881	9	1	2	1	406	45	6.7	0	1	other biological processes	plasma membrane;other membranes	enzyme regulator activity;other molecular function			Pf00134	34593	dme:Dmel_CG14939; Q9VKF0	CycY*																Not Found	Not Found	Not Found	High	Not Found	Not Found	Not Found	Not Found	Not Found	Not Found	High	Not Found	Not Found	Not Found	Not Found	1
High	Q9VTY5	RH33377p OS=Drosophila melanogaster OX=7227 GN=anon-WO0172774.52 PE=1 SV=1	0	Drosophila melanogaster OX=7227	6.092	7	2	3	2	383	43.1	5.52	2.34	2	protein metabolism;other metabolic processes					Pf00400	39426	dme:Dmel_CG10646; Q9VTY5	anon-WO0172774.52																Not Found	Not Found	Not Found	Not Found	Not Found	Not Found	High	Not Found	High	Not Found	Not Found	Not Found	Not Found	Not Found	Not Found	1
High	M9NDA6	Lasp, isoform C OS=Drosophila melanogaster OX=7227 GN=Lasp PE=4 SV=1	0	Drosophila melanogaster OX=7227	103.725	22	10	25	10	636	71.8	8.41	71.32	10		other cell component	other molecular function			Pf00018, Pf00412, Pf00880	39864	M9NDA6	Lasp	230127	3.3712e+06	2.26082e+06	7.96578e+06	6.63292e+06	4.04085e+06	6.50933e+06	1.98071e+06	8.12737e+06	1.23744e+07	5.57424e+06	2.15189e+06	957088	1.15109e+06	866319	High	Peak Found	Peak Found	High	High	Peak Found	High	Peak Found	Peak Found	High	High	Peak Found	Peak Found	Peak Found	Peak Found	1
High	A0A0B4KFT5	Glutathione S transferase S1, isoform D OS=Drosophila melanogaster OX=7227 GN=GstS1 PE=1 SV=1	0	Drosophila melanogaster OX=7227	40.412	22	5	17	5	250	27.8	4.59	45.76	5	other metabolic processes;other biological processes		other molecular function			Pf02798, Pf14497	36927	A0A0B4KFT5	GstS1	2.5233e+06	14380145	8.80859e+06		13148.9	4.06053e+06	3.45758e+06	2.63515e+06	1.7121e+06		1.10936e+06	1.01934e+07	4.37604e+06	1.53168e+06	1.58772e+06	High	High	High	Not Found	Peak Found	High	Peak Found	High	Peak Found	Not Found	Peak Found	High	High	High	High	1
High	Q9VHT2	FI07663p OS=Drosophila melanogaster OX=7227 GN=tex PE=1 SV=1	0	Drosophila melanogaster OX=7227	28.821	23	6	12	6	320	36.4	6.47	21.77	6	other metabolic processes;transport	nucleus			Transcription	Pf00400, Pf07676	40983	dme:Dmel_CG9615; Q9VHT2	tex		4.68838e+06	7.70817e+06	1.73871e+06	4405800		2.3736e+06	2.95428e+06	2.7675e+06		1.13884e+06	7734592	6.03287e+06	104243	1.67683e+06	Not Found	High	High	High	Peak Found	Not Found	Peak Found	High	Peak Found	High	Peak Found	Peak Found	High	High	Peak Found	1
High	Q7KTH8	COP9 signalosome complex subunit 8 OS=Drosophila melanogaster OX=7227 GN=CSN8 PE=1 SV=1	0	Drosophila melanogaster OX=7227	7.975	9	1	4	1	182	21.4	4.87	11.95	1	cell organization and biogenesis;protein metabolism;other metabolic processes;stress response;developmental processes;other biological processes	nucleus;other cell component		Eye;Wing		Pf10075	49077	dme:Dmel_CG42522; Q0E8L3; Q7KTH8	CSN8			4910756		10359550	5.63295e+06	3063426	3.32816e+06		10093850	3.4235e+06		5.48619e+06	609144	771116	Not Found	Not Found	Peak Found	Not Found	Peak Found	Peak Found	High	Peak Found	Not Found	Peak Found	Peak Found	Not Found	High	High	High	1
High	Q94522	Succinate--CoA ligase [ADP/GDP-forming] subunit alpha, mitochondrial OS=Drosophila melanogaster OX=7227 GN=Scsalpha1 PE=2 SV=3	0	Drosophila melanogaster OX=7227	351.05	55	21	172	21	328	34.4	8.98	582.25	21	other metabolic processes	other cell component	other molecular function			Pf00549, Pf02629	38447	dme:Dmel_CG1065; M9MRQ9; Q8SXM7; Q94522; Q9VZM4	Scsalpha1	6.47639e+07	9.81352e+07	1.39754e+08	1.04759e+08	83682456	8.45622e+07	5.99582e+07	68479003	6.10085e+07	1.13759e+08	7.0602e+07	8.7786e+07	1.21282e+08	408621	206161	High	High	High	High	High	High	High	High	High	High	High	High	High	Peak Found	High	1
High	A0A0B4KGJ5	Pancreatic eIF-2alpha kinase, isoform B OS=Drosophila melanogaster OX=7227 GN=PEK PE=4 SV=1	0	Drosophila melanogaster OX=7227	16.622	3	2	3	2	1110	125.5	5.08	6.01	2	stress response		kinase activity;other molecular function			Pf00069	40653	A0A0B4KGJ5	PEK		4752943	1.43859e+06			2.69258e+06		1.62451e+06	2.20006e+06	2.70545e+06	3.95355e+06				242651	Not Found	Peak Found	Peak Found	Not Found	Not Found	High	Not Found	Peak Found	Peak Found	Peak Found	Peak Found	Not Found	High	Not Found	Peak Found	1
High	Q8IPU3	Tenzing norgay, isoform C OS=Drosophila melanogaster OX=7227 GN=tzn PE=1 SV=1	0	Drosophila melanogaster OX=7227	136.477	41	12	71	12	348	38.8	7.58	208.35	12	RNA metabolism OR transcription;other metabolic processes;stress response		other molecular function			Pf00753, Pf16123	40299	Q8IPU3	tzn	1.42365e+07	1.36843e+07	1.77725e+07	8.40151e+06	9.77101e+06	2.83153e+07	2.23861e+07	1.38445e+07	1.43405e+07	8.31518e+06	9.18928e+06	1.35929e+07	1.37408e+07	4.55472e+06	4.44054e+06	High	High	High	High	High	High	High	High	High	High	High	High	High	High	High	1
High	E1JIZ1	Scribble, isoform J OS=Drosophila melanogaster OX=7227 GN=scrib PE=1 SV=1	0	Drosophila melanogaster OX=7227	18.355	1	3	4	3	2426	263.2	4.84	2.29	3		other membranes				Pf00595, Pf13855	44448	E1JIZ1	scrib					11725930	8.36078e+06	3.99192e+06	4.76765e+06		11282555	9216996					Not Found	Not Found	Not Found	High	High	Peak Found	Peak Found	Peak Found	Not Found	Peak Found	High	Not Found	Not Found	Not Found	Not Found	1
High	Q960Y8	Aluminum tubes, isoform G OS=Drosophila melanogaster OX=7227 GN=alt PE=1 SV=1	0	Drosophila melanogaster OX=7227	105.801	29	15	36	15	874	98.5	7.34	81.99	15		other membranes;ER/Golgi					42127	Q960Y8	alt	1.66737e+07	4.64733e+06	2.35958e+06	5.00995e+06	8.5091e+06	8.73777e+06	4.61992e+06	6.27043e+06	3.54438e+06	2.0146e+06	4.56582e+06	5.86601e+06	779120	298499	229490	High	High	High	High	High	High	High	High	High	High	High	High	High	Peak Found	High	1
High	Q7KM08	Ecdysone-induced protein 63E, isoform F OS=Drosophila melanogaster OX=7227 GN=Eip63E PE=2 SV=1	0.001	Drosophila melanogaster OX=7227	3.167	2	1	2	0	509	58.3	8.6	5.11	1	cell cycle OR cell proliferation;protein metabolism;other metabolic processes;developmental processes;other biological processes	nucleus;other cell component	kinase activity;other molecular function	Embryo		Pf00069	38433	dme:Dmel_CG10579; Q7KM08	Eip63E																Not Found	Not Found	Not Found	Not Found	Not Found	Not Found	Not Found	Not Found	Not Found	Not Found	Not Found	Not Found	Not Found	Not Found	Not Found	2
High	Q9V429	Thioredoxin-2 OS=Drosophila melanogaster OX=7227 GN=Trx-2 PE=1 SV=3	0	Drosophila melanogaster OX=7227	21.198	38	3	6	3	106	11.7	4.88	13.83	3	stress response;other biological processes	nucleus	other molecular function			Pf00085	34281	A4V0H9; D3DMZ9; dme:Dmel_CG31884; Q95SW4; Q9V429	Trx-2	8.8914e+06	1.3833e+06						520288					1187116		371916	High	Peak Found	Not Found	Not Found	Not Found	Not Found	Not Found	High	High	Not Found	Not Found	Not Found	High	Not Found	Peak Found	1
High	Q9W4P4	FI03431p OS=Drosophila melanogaster OX=7227 GN=Dmel\CG15239 PE=2 SV=1	0.001	Drosophila melanogaster OX=7227	4.054	2	1	1	1	493	51.1	4.39	2.88	1						Pf15998	31343	dme:Dmel_CG15239; Q9W4P4	Dmel\CG15239*		40083564	95560768	29328700	19565054	55306148	26964474	39222676		11708360		31301538	44999728		1.73338e+06	Not Found	Peak Found	Peak Found	Peak Found	Peak Found	Peak Found	Peak Found	Peak Found	Not Found	High	Not Found	Peak Found	Peak Found	Not Found	Peak Found	1
High	E1JIT4	Prefoldin 5, isoform B OS=Drosophila melanogaster OX=7227 GN=Pfdn5 PE=1 SV=1	0	Drosophila melanogaster OX=7227	24.758	26	3	3	3	168	19.1	7.33	10.48	3	other biological processes	other cell component	other molecular function			Pf02996	42647	dme:Dmel_CG7048; E1JIT4	Pfdn5	3506316															High	Not Found	Not Found	Not Found	Not Found	Not Found	Not Found	Not Found	Not Found	Not Found	Not Found	Not Found	Not Found	Not Found	Not Found	1	Met-loss+Acetyl [N-Term]
High	O62621	Coatomer subunit beta' OS=Drosophila melanogaster OX=7227 GN=beta'COP PE=2 SV=2	0	Drosophila melanogaster OX=7227	78.511	16	9	20	9	914	102.6	5.26	65.04	9	transport;other biological processes	other membranes;ER/Golgi	other molecular function			Pf00400, Pf04053	45757	dme:Dmel_CG6699; O62621; Q3KN33; Q8MRM3; Q9VJZ0	beta'COP	515432	1.49872e+07	5.67573e+06	5.14168e+06	6.58812e+06	6.42511e+06	4.03122e+06	2.12429e+06	2.52023e+06	7.54049e+06	7.51361e+06	5.06509e+06	1.03966e+07	519762	1.05553e+06	High	High	Peak Found	Peak Found	High	High	Peak Found	Peak Found	High	High	High	High	High	High	High	1
High	M9PGG8	Uncharacterized protein, isoform B OS=Drosophila melanogaster OX=7227 GN=Dmel\CG17493 PE=1 SV=1	0	Drosophila melanogaster OX=7227	20.528	14	2	3	2	182	20.7	5.05	9.43	2	cell cycle OR cell proliferation;cell organization and biogenesis	cytoskeleton	other molecular function			Pf13499	3355126	dme:Dmel_CG17493; M9PGG8	Dmel\CG17493		1199999		3.63899e+06	1.0085e+06	1.51046e+06		293212		1.88504e+06				151516	79654.9	Not Found	Peak Found	Not Found	High	High	Peak Found	Not Found	Peak Found	Not Found	Peak Found	Not Found	Not Found	Not Found	Peak Found	Peak Found	1
High	Q9U9Q1	Replication factor C 38kD subunit, isoform A OS=Drosophila melanogaster OX=7227 GN=RfC38 PE=1 SV=1	0	Drosophila melanogaster OX=7227	9.558	11	3	4	3	356	40.8	8.4	2.95	3	cell cycle OR cell proliferation;cell organization and biogenesis;DNA metabolism;other metabolic processes;stress response	nucleus;other cell component	nucleic acid binding activity;other molecular function		DNA Binding	Pf08542, Pf13177	34550	dme:Dmel_CG6258; Q9U9Q1; Q9VKJ2	RfC38			1.62887e+06		1.82451e+06		3.2248e+06	492095	388475			2.76385e+06		141013	89749.5	Not Found	Not Found	Peak Found	High	Peak Found	Not Found	High	High	Peak Found	Not Found	Not Found	Peak Found	Not Found	Peak Found	Peak Found	1
High	Q7PL82	Splicing factor 45 OS=Drosophila melanogaster OX=7227 GN=Spf45 PE=1 SV=2	0	Drosophila melanogaster OX=7227	5.114	6	1	1	1	363	39.9	6.71	3.04	1	DNA metabolism;RNA metabolism OR transcription;other metabolic processes;stress response;developmental processes;other biological processes	nucleus	nucleic acid binding activity	Eye		Pf00076, Pf01585	3355114	dme:Dmel_CG17540; Q7PL82	Spf45*																Not Found	Not Found	Not Found	Not Found	Not Found	Not Found	Not Found	Not Found	Not Found	High	Not Found	Not Found	Not Found	Not Found	Not Found	1
High	M9PDF6	Thioester-containing protein 4, isoform D OS=Drosophila melanogaster OX=7227 GN=Tep4 PE=1 SV=1	0.002	Drosophila melanogaster OX=7227	2.71	2	1	1	1	1478	166.5	5.64	0	1	other biological processes	non-structural extracellular	enzyme regulator activity			Pf00207, Pf01835, Pf07677, Pf07678, Pf07703, Pf17791	35248	M9PDF6	Tep4*																High	Not Found	Not Found	Not Found	Not Found	Not Found	Not Found	Not Found	Not Found	Not Found	Not Found	Not Found	Not Found	Not Found	Not Found	1
High	A1Z9N0	Dynamin-like 120 kDa protein, form S1 OS=Drosophila melanogaster OX=7227 GN=Opa1 PE=1 SV=1	0	Drosophila melanogaster OX=7227	16.491	4	4	7	4	972	111.7	8.65	5.43	4	cell organization and biogenesis;developmental processes;other biological processes	other membranes;cytoskeleton;mitochondrion;other cell component	cytoskeletal activity;other molecular function	Eye		Pf00350, Pf19434	36578	A1Z9N0	Opa1		10862118	8.12509e+06	2.51806e+06	2.52784e+06	5007341				1.59413e+06	1.24568e+06	10967386	8406515			Not Found	High	High	High	Peak Found	Peak Found	Not Found	Not Found	Not Found	Peak Found	Peak Found	Peak Found	High	Not Found	Not Found	1
High	Q5U124	LP11544p OS=Drosophila melanogaster OX=7227 GN=Mal-A5 PE=1 SV=1	0	Drosophila melanogaster OX=7227	208.889	36	21	128	21	630	72.3	5.81	349.85	21	other metabolic processes		other molecular function			Pf00128	35828	Q5U124	Mal-A5	6.41871e+06	8.08653e+07	7.55451e+07	24854237	1.70077e+07	65704887	43035809	4.42988e+07	2.98677e+07	1.59593e+07	7.75406e+06	8.3298e+07	8.94956e+07	6.14858e+06	6.96753e+06	High	High	High	High	High	High	High	High	High	High	High	High	High	High	High	1
High	P13008	40S ribosomal protein S26 OS=Drosophila melanogaster OX=7227 GN=RpS26 PE=1 SV=1	0	Drosophila melanogaster OX=7227	25.978	24	2	2	2	114	13.3	11.15	9.32	2	protein metabolism;other metabolic processes	other membranes;cytosol;ER/Golgi;translational apparatus	nucleic acid binding activity;other molecular function			Pf01283	35098	A4V0T7; C0PV38; dme:Dmel_CG10305; P10380; P13008; Q0E8P4; Q9VJ88	RpS26	4.40644e+07	5.72847e+06	3.53801e+06						2428337			5.38842e+06	3.93593e+06	111156		High	Peak Found	Peak Found	Not Found	Not Found	Not Found	Not Found	Not Found	Peak Found	Not Found	Not Found	Peak Found	Peak Found	Peak Found	Not Found	1
High	D1FYT3	GEO09079p1 OS=Drosophila melanogaster OX=7227 GN=Obp99b PE=1 SV=1	0	Drosophila melanogaster OX=7227	14.061	24	3	15	3	149	17.2	6.6	14.6	3			other molecular function			Pf01395	43497	D1FYT3; dme:Dmel_CG7592	Obp99b	72785.2	619715	225309	1.92312e+06	1.84227e+06	1.56796e+06	3.84401e+06	1.08359e+06	1.54962e+06	20064.3	589188	248923	205626		33554	Peak Found	Peak Found	Peak Found	High	High	High	High	Peak Found	High	High	High	Peak Found	Peak Found	Not Found	Peak Found	1
High	Q9VNX6	LD06749p OS=Drosophila melanogaster OX=7227 GN=Nopp140 PE=1 SV=3	0	Drosophila melanogaster OX=7227	15.85	3	2	2	2	720	72.2	9.04	7.37	2	RNA metabolism OR transcription;other metabolic processes;other biological processes	nucleus					40433	Q9VNX5; Q9VNX6	Nopp140	6.57609e+06	1.38661e+07							3.21128e+06			6.38853e+06				High	Peak Found	Not Found	Not Found	Not Found	Not Found	Not Found	Not Found	Peak Found	Not Found	Not Found	Peak Found	Not Found	Not Found	Not Found	1
High	Q7JQT9	LD47550p OS=Drosophila melanogaster OX=7227 GN=Dmel\CG1671 PE=1 SV=1	0	Drosophila melanogaster OX=7227	21.703	8	5	5	5	787	88.5	7.44	8.49	5	RNA metabolism OR transcription;other metabolic processes	nucleus;other cell component	nucleic acid binding activity			Pf00400, Pf08625	36019	dme:Dmel_CG1671; Q7JQT9	Dmel\CG1671		4.3481e+06	8.08691e+06	1.11723e+06		1.60859e+06						9.50782e+06	12222756	104852		Not Found	High	High	Peak Found	Not Found	Peak Found	Not Found	Not Found	Not Found	Not Found	Not Found	Peak Found	High	Peak Found	Not Found	1
High	Q02748	Eukaryotic initiation factor 4A OS=Drosophila melanogaster OX=7227 GN=eIF4A PE=1 SV=3	0	Drosophila melanogaster OX=7227	553.617	80	34	346	32	403	45.8	5.66	1218.69	34	protein metabolism;other metabolic processes;developmental processes;other biological processes	cytosol;translational apparatus;other cell component	nucleic acid binding activity;other molecular function			Pf00270, Pf00271	33835	A4UZV9; dme:Dmel_CG9075; Q02748; Q9U9Y6; Q9VMJ8	eIF4A	3.39923e+07	2.80486e+08	2.86038e+08	6.18525e+07	6.00384e+07	1.78102e+08	1.26313e+08	1.01884e+08	1.19253e+08	4.98392e+07	5.66434e+07	2.58116e+08	241723094	5.38347e+07	5.50575e+07	High	High	High	High	High	High	High	High	High	High	High	High	High	High	High	1
High	M9PEJ2	IST1 homolog OS=Drosophila melanogaster OX=7227 GN=Ist1 PE=1 SV=1	0	Drosophila melanogaster OX=7227	4.112	3	1	2	1	379	41.4	6.34	1.92	1	transport;other biological processes	other cytoplasmic organelle				Pf03398	38750	M9PEJ2	Ist1*																Not Found	Not Found	Not Found	Not Found	High	Not Found	Not Found	Not Found	Not Found	Not Found	High	Not Found	Not Found	Not Found	Not Found	1
High	Q9VHE5	60S ribosomal protein L34 OS=Drosophila melanogaster OX=7227 GN=RpL34b PE=1 SV=1	0	Drosophila melanogaster OX=7227	41.063	30	5	13	3	168	18.4	11.52	18.66	5	protein metabolism;other metabolic processes;other biological processes	cytosol;translational apparatus				Pf01199	41120	dme:Dmel_CG9354; Q9VHE5	RpL34b	2.67621e+06	5.05204e+06	4.86588e+06			314995		116249				2.5021e+06	1.83876e+06			High	High	High	Not Found	Not Found	Peak Found	Not Found	High	Not Found	Not Found	Not Found	Peak Found	High	Not Found	Not Found	1
High	M9PGY4	Sallimus, isoform R OS=Drosophila melanogaster OX=7227 GN=sls PE=3 SV=1	0	Drosophila melanogaster OX=7227	8.386	0	2	2	2	18117	2062.2	5	4.27	2	other biological processes					Pf00018, Pf00041, Pf07679	44013	M9PGY4	sls		36457368	2.68947e+07	6.70662e+07	14606041	17077724	40729208	10690859	113649984	246197592		11333716		5313729	7413041	Not Found	Peak Found	High	Peak Found	Peak Found	Peak Found	Peak Found	Peak Found	Peak Found	High	Not Found	Peak Found	Not Found	Peak Found	Peak Found	1
High	A8JNP1	Arginine kinase OS=Drosophila melanogaster OX=7227 GN=Argk PE=1 SV=2	0	Drosophila melanogaster OX=7227	332.91	56	27	198	27	356	39.8	6.47	653.17	27	other metabolic processes		kinase activity;other molecular function			Pf00217, Pf02807	39041	A8JNP1; dme:Dmel_CG32031	Argk1	1.88771e+06	5.28723e+07	3.95352e+07	7.86555e+07	8.55323e+07	4.80909e+07	3.98942e+07	4.43379e+07	4.38607e+07	73868604	67341488	3.58504e+07	3.95644e+07	7.42463e+06	1.02416e+07	High	High	High	High	High	High	High	High	High	High	High	High	High	High	High	1
High	Q9VGW6	DNA replication licensing factor Mcm5 OS=Drosophila melanogaster OX=7227 GN=Mcm5 PE=1 SV=1	0	Drosophila melanogaster OX=7227	159.513	33	22	74	22	733	82.2	7.84	190.29	22	cell cycle OR cell proliferation;cell organization and biogenesis;DNA metabolism;other metabolic processes;stress response;other biological processes	cytosol;nucleus;other cell component	nucleic acid binding activity;other molecular function		DNA Binding	Pf00493, Pf14551, Pf17207, Pf17855	41296	dme:Dmel_CG4082; P91676; Q9VGW6	Mcm5	665647	1.89417e+07	28456330	3423420	4.30637e+06	1.60712e+07	7.99455e+06	9.42854e+06	8.93905e+06	1.11022e+07	6.96214e+06	2.00811e+07	1.97308e+07	49079	715416	High	High	High	High	High	High	High	High	High	High	High	High	High	Peak Found	Peak Found	1
High	Q9W3Q0	FI07418p OS=Drosophila melanogaster OX=7227 GN=Rab39 PE=2 SV=1	0	Drosophila melanogaster OX=7227	5.858	5	1	3	0	218	24.7	6.23	3.77	1	other metabolic processes;transport;signal transduction;other biological processes	plasma membrane;other membranes;ER/Golgi;other cytoplasmic organelle;other cell component	other molecular function			Pf00071	31684	dme:Dmel_CG12156; Q9W3Q0	Rab39																Not Found	Not Found	Not Found	Not Found	Not Found	Not Found	Not Found	Not Found	Not Found	Not Found	Not Found	Not Found	Not Found	Not Found	Not Found	2
High	Q9VL67	LD18769p OS=Drosophila melanogaster OX=7227 GN=Dmel\CG4594 PE=1 SV=1	0	Drosophila melanogaster OX=7227	16.239	17	3	8	3	280	30.7	8.79	9.66	3	other metabolic processes	mitochondrion	other molecular function			Pf00378	34316	dme:Dmel_CG4594; Q9VL67	Dmel\CG4594	1.18725e+06	2.00117e+07		4.47571e+06	7906082	4.51169e+06	5.9028e+06	6067427	1.26726e+07	13404707	13731388	1.39132e+07	1.8254e+07	963996	659122	Peak Found	High	High	Peak Found	Peak Found	High	Peak Found	High	Peak Found	Peak Found	Peak Found	High	High	Peak Found	Peak Found	1
High	Q9W261	RNA polymerase-associated protein Rtf1 OS=Drosophila melanogaster OX=7227 GN=Rtf1 PE=1 SV=1	0	Drosophila melanogaster OX=7227	10.929	2	1	1	1	775	87.5	8.53	3.38	1	signal transduction;other biological processes	nucleus;other cell component	nucleic acid binding activity;other molecular function		Transcription;Transcription Elongation;DNA Binding	Pf03126	37554	dme:Dmel_CG10955; Q9W261	Rtf1*																Not Found	Not Found	Not Found	High	Not Found	Not Found	Not Found	Not Found	Not Found	Not Found	Not Found	Not Found	Not Found	Not Found	Not Found	1
High	Q9VYI3	Probable 39S ribosomal protein L49, mitochondrial OS=Drosophila melanogaster OX=7227 GN=mRpL49 PE=3 SV=1	0	Drosophila melanogaster OX=7227	11.971	7	2	7	2	179	20.6	9.63	21.94	2	protein metabolism;other metabolic processes	mitochondrion;translational apparatus	nucleic acid binding activity;other molecular function			Pf05046	32242	dme:Dmel_CG4647; Q9VYI3	mRpL49		12025954	1.09346e+07			8.27079e+06	2.45012e+06	3.37816e+06	5.96837e+06		1.02689e+06	1.30635e+07	10800856			Not Found	High	Peak Found	High	High	Peak Found	Peak Found	High	High	Not Found	Peak Found	High	Peak Found	Not Found	Not Found	1
High	Q59E61	FI24227p1 OS=Drosophila melanogaster OX=7227 GN=Slik PE=1 SV=1	0	Drosophila melanogaster OX=7227	8.488	4	3	5	3	1342	152	6.43	4.67	3	cell cycle OR cell proliferation;cell organization and biogenesis;protein metabolism;other metabolic processes;other biological processes	plasma membrane;other membranes;cytoskeleton;other cell component	kinase activity;other molecular function			Pf00069, Pf12474	37893	dme:Dmel_CG4527; Q59E61	Slik		572649		881352	1.22464e+06			846044	958535	1.19322e+06	1.43113e+06			41122.3	134207	Not Found	Peak Found	Not Found	High	Peak Found	Not Found	Not Found	Peak Found	Peak Found	Peak Found	High	Not Found	Not Found	High	Peak Found	1
High	Q9Y095	FI04011p OS=Drosophila melanogaster OX=7227 GN=XRCC1 PE=1 SV=1	0	Drosophila melanogaster OX=7227	4.948	5	2	2	2	614	68.7	9.22	0	2	DNA metabolism;other metabolic processes;stress response	nucleus	nucleic acid binding activity		DNA Binding	Pf00533, Pf01834	31451	dme:Dmel_CG4208; Q9Y095	XRCC1	1.10936e+06	5.72678e+06		7.65807e+06					3.02164e+06	6941775		6.65462e+06				High	High	Not Found	Peak Found	Not Found	Not Found	Not Found	Not Found	Peak Found	Peak Found	Not Found	Peak Found	Not Found	Not Found	Not Found	1
High	Q9VNF3	RE01652p OS=Drosophila melanogaster OX=7227 GN=Dmel\CG12171 PE=1 SV=1	0	Drosophila melanogaster OX=7227	90.36	39	10	38	8	257	26.9	7.5	100.12	10			other molecular function			Pf13561	40690	dme:Dmel_CG12171; Q9VNF3	Dmel\CG12171	6.01537e+06	2.32042e+06		1.14069e+06	6126311	4.69643e+06	2.62786e+06	1.03999e+06	1.33905e+06	2.80495e+06	2296582	1.28384e+06	2.3398e+06	193761		High	High	High	High	High	High	High	Peak Found	Peak Found	High	High	High	Peak Found	High	Peak Found	1
High	M9ND61	Upstream of N-ras, isoform C OS=Drosophila melanogaster OX=7227 GN=Unr PE=1 SV=1	0	Drosophila melanogaster OX=7227	26.979	5	3	4	3	1032	115.8	6.55	12.21	3			nucleic acid binding activity			Pf00313	38963	M9ND61	Unr		1.33086e+06		1169799	823042						1.39232e+06	1.66275e+06	1.82905e+06		241501	Not Found	Peak Found	Not Found	High	High	Not Found	Not Found	Not Found	Not Found	Not Found	High	High	Peak Found	Not Found	Peak Found	1
High	Q7JVH6	LD24696p OS=Drosophila melanogaster OX=7227 GN=Dmel\CG9436 PE=1 SV=1	0	Drosophila melanogaster OX=7227	18.599	13	3	3	3	311	35.4	6.76	9.59	3		cytosol	other molecular function			Pf00248	35586	dme:Dmel_CG9436; Q7JVH6	Dmel\CG9436	3869716															High	Not Found	Not Found	Not Found	Not Found	Not Found	Not Found	Not Found	Not Found	Not Found	Not Found	Not Found	Not Found	Not Found	Not Found	1	Met-loss+Acetyl [N-Term]
High	Q9VGS2	Translationally-controlled tumor protein homolog OS=Drosophila melanogaster OX=7227 GN=Tctp PE=1 SV=1	0	Drosophila melanogaster OX=7227	208.023	95	18	80	18	172	19.6	4.81	241.57	18	cell cycle OR cell proliferation;cell organization and biogenesis;DNA metabolism;other metabolic processes;stress response;signal transduction;other biological processes	cytoskeleton;nucleus;other cell component	enzyme regulator activity;other molecular function			Pf00838	41341	dme:Dmel_CG4800; Q49UC2; Q95TW0; Q9VGS2	Tctp	7.44615e+07	9.15198e+07	6.82952e+07	3.73931e+07	1.33413e+07	3.31589e+07	2.48257e+07	20784165	2.68707e+07	1.6836e+06		89477524	7.64522e+07	2.04732e+07	2.40195e+07	High	High	High	Peak Found	Peak Found	High	High	High	High	High	High	High	High	High	High	1
High	O97477	Inositol-3-phosphate synthase OS=Drosophila melanogaster OX=7227 GN=Inos PE=1 SV=1	0	Drosophila melanogaster OX=7227	13.41	5	2	3	2	565	62.2	6.23	7.42	2	other metabolic processes	other cell component	other molecular function			Pf01658, Pf07994	35671	dme:Dmel_CG11143; O97477; Q8IGW1; Q8MR42	Inos	4445640			11263955	3.76417e+06		3.70326e+06	2226717	7295650				3592757	493040	644592	Peak Found	Not Found	Not Found	Peak Found	Peak Found	Not Found	High	Peak Found	High	Not Found	Not Found	Not Found	Peak Found	High	Peak Found	1
High	A1Z6P3	Eb1, isoform F OS=Drosophila melanogaster OX=7227 GN=Eb1 PE=1 SV=2	0	Drosophila melanogaster OX=7227	80.856	40	9	15	8	297	33.3	5.72	46.57	9	cell cycle OR cell proliferation;cell organization and biogenesis;other metabolic processes;stress response;developmental processes;other biological processes	cytoskeleton;other cell component	cytoskeletal activity	Embryo		Pf00307, Pf03271	35584	A1Z6P3; D0Z742	Eb1	6.18066e+06			827965	5.22828e+06	502101		230598	156923	915847	1.20063e+06					High	Not Found	Not Found	High	High	Peak Found	Not Found	Peak Found	Peak Found	High	Peak Found	Not Found	Not Found	Not Found	Not Found	1	Met-loss+Acetyl [N-Term]
High	A0A4D6K0X3	Hattifattener, isoform G OS=Drosophila melanogaster OX=7227 GN=haf PE=4 SV=1	0.002	Drosophila melanogaster OX=7227	2.619	1	1	1	1	988	104.9	9.23	2.54	1		other membranes				Pf13855		A0A4D6K0X3	haf*	454892			1.44504e+06	856566			664113	564355	773495	456502					Peak Found	Not Found	Not Found	Peak Found	Peak Found	Not Found	Not Found	High	Peak Found	Peak Found	Peak Found	Not Found	Not Found	Not Found	Not Found	1
High	Q95SK3	CDK5RAP3-like protein OS=Drosophila melanogaster OX=7227 GN=CG30291 PE=2 SV=1	0.001	Drosophila melanogaster OX=7227	3.813	5	2	2	2	509	57.7	5.1	1.81	2	other biological processes	nucleus;other cell component				Pf05600	246534	dme:Dmel_CG30291; Q95SK3			117067	163866	34226.6	31873.3		19652.3	9473.25	16762	33733.8	33085.6	147045	60679			Not Found	Peak Found	Peak Found	Peak Found	Peak Found	Not Found	Peak Found	Peak Found	Peak Found	Peak Found	High	High	Peak Found	Not Found	Not Found	1
High	Q9VTI5	Fumarate hydratase OS=Drosophila melanogaster OX=7227 GN=Fum3 PE=2 SV=1	0.002	Drosophila melanogaster OX=7227	3.102	2	1	1	1	470	50.7	8.21	1.69	1	other metabolic processes	mitochondrion;other cell component	other molecular function			Pf00206, Pf10415	39281	dme:Dmel_CG6140; F3YDH4; Q9VTI5	Fum3*	1.11164e+06								2990794					201776	243039	High	Not Found	Not Found	Not Found	Not Found	Not Found	Not Found	Not Found	Peak Found	Not Found	Not Found	Not Found	Not Found	Peak Found	Peak Found	1
High	Q9XZS3	Translation machinery-associated protein 7 homolog OS=Drosophila melanogaster OX=7227 GN=CG13364 PE=4 SV=1	0	Drosophila melanogaster OX=7227	10.543	22	1	1	1	64	6.9	9.99	3.47	1						Pf09072	50364	dme:Dmel_CG13364; Q9XZS3	*																High	Not Found	Not Found	Not Found	Not Found	Not Found	Not Found	Not Found	Not Found	Not Found	Not Found	Not Found	Not Found	Not Found	Not Found	1
High	M9NDU6	Casein kinase II beta subunit, isoform I OS=Drosophila melanogaster OX=7227 GN=CkIIbeta PE=1 SV=1	0	Drosophila melanogaster OX=7227	9.039	10	1	1	1	233	26.8	4.97	3	1		other cell component	enzyme regulator activity;kinase activity			Pf01214	32132	M9NDU6	CkIIbeta*	1.78064e+06															High	Not Found	Not Found	Not Found	Not Found	Not Found	Not Found	Not Found	Not Found	Not Found	Not Found	Not Found	Not Found	Not Found	Not Found	1
High	Q9VUZ0	Translocon-associated protein subunit beta OS=Drosophila melanogaster OX=7227 GN=SsRbeta PE=1 SV=2	0	Drosophila melanogaster OX=7227	6.802	7	1	1	1	190	21.2	8.72	0	1		other membranes;ER/Golgi				Pf05753	39768	dme:Dmel_CG5474; Q9U9P9; Q9VUZ0	SsRbeta*																Not Found	Not Found	Not Found	Not Found	Not Found	High	Not Found	Not Found	Not Found	Not Found	Not Found	Not Found	Not Found	Not Found	Not Found	1
High	A0A0B4LEY1	Secretory 31, isoform C OS=Drosophila melanogaster OX=7227 GN=Sec31 PE=1 SV=1	0	Drosophila melanogaster OX=7227	75.166	10	10	31	10	1259	138	5.83	67.93	10	cell organization and biogenesis;transport	other membranes;ER/Golgi;other cell component	other molecular function			Pf12931	35877	A0A0B4LEY1; dme:Dmel_CG8266	Sec31	1.19913e+06	9249231		2.27709e+06	9.87557e+06	1814666	5.2888e+06	4188466	7.35396e+06	1.41602e+07	8.5859e+06	2.56645e+06	7.77484e+06	1.81506e+06	2753579	Peak Found	High	Not Found	High	High	High	Peak Found	High	High	High	High	High	High	High	High	1
High	A8DY82	Not1, isoform E OS=Drosophila melanogaster OX=7227 GN=Not1 PE=1 SV=1	0	Drosophila melanogaster OX=7227	43.434	4	9	9	9	2220	249.6	6.96	19.47	9	RNA metabolism OR transcription;other metabolic processes;other biological processes	nucleus;other cell component	other molecular function	Ovary		Pf04054, Pf12842, Pf16415, Pf16417, Pf16418	5740252	A8DY82	Not1		2.41911e+06	2.31891e+06	774184		1.92307e+06	329386	2.34973e+07	1.36102e+06	172762	922755	2.20176e+06	2.80688e+06	150170	10967.3	Not Found	Peak Found	High	High	Not Found	Peak Found	Peak Found	High	Peak Found	Peak Found	Peak Found	Peak Found	High	High	High	1
High	Q7K012	Brahma associated protein 55kD OS=Drosophila melanogaster OX=7227 GN=Bap55 PE=1 SV=1	0	Drosophila melanogaster OX=7227	50.05	17	8	27	8	425	47.3	5.49	61.69	8	cell organization and biogenesis;protein metabolism;other metabolic processes;developmental processes;other biological processes	nucleus	other molecular function			Pf00022	36956	dme:Dmel_CG6546; Q7K012	Bap55	4.00011e+07	9.125e+07	2.64472e+07	2.79916e+07	25261781	4.87692e+07	3.0462e+07	1.15492e+07	38218473	2.76872e+07	3.10125e+07	6.33603e+07	69489798	1.30289e+06	2.62397e+06	Peak Found	High	High	High	Peak Found	High	High	High	High	Peak Found	Peak Found	High	High	High	High	1
High	A0A0B4K7W3	Smooth, isoform L OS=Drosophila melanogaster OX=7227 GN=sm PE=1 SV=1	0	Drosophila melanogaster OX=7227	52.855	17	5	15	5	492	53.8	8.56	31.07	5	cell organization and biogenesis;RNA metabolism OR transcription;other metabolic processes;developmental processes;other biological processes		nucleic acid binding activity			Pf11835, Pf13893	37254	A0A0B4K7W3	sm	8.17964e+06			1.0722e+07	1.58568e+07	5.95346e+06	2.26587e+06	3.94541e+06	364020	8.94619e+06	3.70552e+06					High	Not Found	Not Found	High	High	Peak Found	High	Peak Found	Peak Found	High	High	Not Found	Not Found	Not Found	Not Found	1
High	Q8IRS7	Ciboulot, isoform C OS=Drosophila melanogaster OX=7227 GN=cib PE=1 SV=1	0	Drosophila melanogaster OX=7227	14.373	12	1	2	1	97	10.8	5.49	7.27	1	cell organization and biogenesis;developmental processes	cytosol;cytoskeleton	cytoskeletal activity	Brain		Pf01290	31359	Q8IRS7	cib*	39354960			2408165												High	Not Found	Not Found	Peak Found	Not Found	Not Found	Not Found	Not Found	Not Found	Not Found	Not Found	Not Found	Not Found	Not Found	Not Found	1
High	Q9VVW8	ATP-dependent (S)-NAD(P)H-hydrate dehydratase OS=Drosophila melanogaster OX=7227 GN=Naxd PE=2 SV=1	0	Drosophila melanogaster OX=7227	43.677	31	6	9	6	300	32.1	7.44	30.39	6	other metabolic processes		other molecular function			Pf01256	40085	dme:Dmel_CG10424; Q9VVW8	Naxd		5.94584e+06	3.90019e+06	2.76029e+06	4.25271e+06	8660657	7.41513e+06	7.82014e+06	7.50969e+06	5.87989e+06	6.06514e+06	2.55665e+06	5.15474e+06	327920	256982	Not Found	High	Peak Found	High	Peak Found	High	Peak Found	High	High	High	Peak Found	Peak Found	High	Peak Found	Peak Found	1
High	Q9I7U4	Titin OS=Drosophila melanogaster OX=7227 GN=sls PE=1 SV=3	0	Drosophila melanogaster OX=7227	8.386	0	2	2	2	18141	2064.5	5.01	4.27	2	cell cycle OR cell proliferation;cell organization and biogenesis;other biological processes	cytoskeleton;nucleus	cytoskeletal activity;other molecular function			Pf00018, Pf00041, Pf07679	44013	dme:Dmel_CG1915; O76275; O76276; O76277; O76278; O96767; O96768; Q7KA82; Q7KAJ1; Q7KPQ8; Q7RTL4; Q8T3N3; Q9I7U4; Q9N2P7; Q9N680; Q9N9Y5; Q9N9Y6; Q9N9Y7; Q9NFS3; Q9NJP4; Q9NL88; Q9UB79; Q9W055; Q9XZT9	sls		36457368	2.68947e+07	6.70662e+07	14606041	17077724	40729208	10690859	113649984	246197592		11333716		5313729	7413041	Not Found	Peak Found	High	Peak Found	Peak Found	Peak Found	Peak Found	Peak Found	Peak Found	High	Not Found	Peak Found	Not Found	Peak Found	Peak Found	1
High	Q9V6U9	Enoyl-[acyl-carrier-protein] reductase, mitochondrial OS=Drosophila melanogaster OX=7227 GN=CG16935 PE=3 SV=2	0	Drosophila melanogaster OX=7227	112.21	33	12	62	12	357	39.1	9.11	169.09	12	other metabolic processes	mitochondrion	other molecular function			Pf00107, Pf08240	36540	dme:Dmel_CG16935; Q9V6U9		3.77522e+06	50866790	52539212	1.43957e+07	1.98106e+07	3.73321e+07	2.12751e+07	1.94773e+07	39526412	12416062	2.00567e+07	3.55393e+07	57030290			High	High	High	High	High	High	High	High	High	High	High	High	High	Not Found	Not Found	1
High	P48810	Heterogeneous nuclear ribonucleoprotein 87F OS=Drosophila melanogaster OX=7227 GN=Hrb87F PE=2 SV=2	0	Drosophila melanogaster OX=7227	265.938	53	19	92	17	385	39.5	9.03	306.06	19	stress response;developmental processes;other biological processes	nucleus;other cell component	nucleic acid binding activity	Eye	DNA Binding	Pf00076	48535	dme:Dmel_CG12749; P48810; Q24486; Q8INH0; Q9VFT2	Hrb87F	2.53936e+07	5.96574e+06	5.98161e+06	2.61037e+07	26627375	7.39682e+06	1.1446e+07	7.00129e+06	2.50368e+07	2.57352e+07	3.77898e+07		4.43124e+06	88970	82544	High	Peak Found	Peak Found	High	High	High	High	High	High	High	High	High	High	Peak Found	Peak Found	1	Met-loss+Acetyl [N-Term]
High	X2JC31	Clathrin heavy chain OS=Drosophila melanogaster OX=7227 GN=Chc PE=3 SV=1	0	Drosophila melanogaster OX=7227	89.892	9	10	33	10	1678	191.1	5.72	84.69	10	transport	plasma membrane;other membranes;ER/Golgi	other molecular function			Pf00637, Pf01394, Pf09268, Pf13838	32537	dme:Dmel_CG9012; X2JC31	Chc	1.20526e+06	1.16054e+07	4.36177e+06	1.81833e+06	3.59584e+06	4.96805e+06	669062	1.5069e+06	4.79378e+06	3.57005e+06	2.66511e+06	4.27985e+06	1.11716e+07	945953	956454	Peak Found	High	High	High	High	High	High	Peak Found	High	Peak Found	High	High	High	High	High	1
High	P16371	Protein groucho OS=Drosophila melanogaster OX=7227 GN=gro PE=1 SV=3	0	Drosophila melanogaster OX=7227	84.66	25	11	35	11	730	80.2	7.17	96.59	11	cell-cell signaling;developmental processes;signal transduction;other biological processes	nucleus;other cell component	other molecular function		Transcription;Transcription Factor	Pf00400, Pf03920	43162	A4V3F6; dme:Dmel_CG8384; P16371; Q0KI08; Q7KRZ4; Q9V3F7	gro	2.07362e+06	2.50416e+07	2.41935e+07	8.9882e+06	10652144	4.62443e+06		2.73057e+06	4.58085e+06	3.64296e+06	3.48249e+06	2.40112e+07	2.68981e+07	1102969	1.69111e+06	High	Peak Found	High	High	High	High	Peak Found	High	High	High	High	High	High	High	High	1
High	A1Z803	FI02892p OS=Drosophila melanogaster OX=7227 GN=Marc PE=1 SV=1	0	Drosophila melanogaster OX=7227	5.934	5	2	3	2	340	38.1	8.54	6.15	2	other metabolic processes;stress response	other membranes;mitochondrion;other cell component	other molecular function			Pf03473, Pf03476	36014	A1Z803; dme:Dmel_CG1665	Marc	524309	3400303	3.73583e+06	2.92701e+06		4.07459e+06	2.17348e+06	1.44816e+06			1.92e+06	4200862	3612185			Peak Found	Peak Found	Peak Found	Peak Found	Not Found	High	High	Peak Found	High	Not Found	Peak Found	Peak Found	Peak Found	Not Found	Not Found	1
High	Q9VZ27	CDK2-associated protein 1, isoform A OS=Drosophila melanogaster OX=7227 GN=CDK2AP1 PE=1 SV=2	0	Drosophila melanogaster OX=7227	14.796	9	1	4	1	281	29.2	9.47	10.17	1	other biological processes	nucleus;other cell component	other molecular function			Pf09806	32050	Q9VZ27	CDK2AP1					661600						470935					Not Found	Not Found	High	Not Found	Peak Found	Not Found	Not Found	Not Found	Not Found	High	High	Not Found	High	Not Found	Not Found	1
High	Q9VPL9	FI24801p1 OS=Drosophila melanogaster OX=7227 GN=kis PE=1 SV=3	0	Drosophila melanogaster OX=7227	72.837	2	7	20	7	5322	573.3	5.76	72.78	7	cell organization and biogenesis;developmental processes;other biological processes	nucleus;other cell component	other molecular function	Wing;Embryo		Pf00176, Pf00271, Pf00385, Pf07533	33185	Q9NI64; Q9VPL9	kis		240847	93835.6	696659	1.26144e+06	441613	499858	549953	285607	1.03474e+06	1.22301e+06	120031	205900	11543.2		High	Peak Found	Peak Found	High	High	High	High	Peak Found	High	High	High	High	Peak Found	Peak Found	Not Found	1
High	E1JH79	Myelodysplasia/myeloid leukemia factor, isoform E OS=Drosophila melanogaster OX=7227 GN=Mlf PE=1 SV=1	0	Drosophila melanogaster OX=7227	8.128	3	1	2	1	349	38.6	6.96	3.66	1		other cell component				Pf10248	36750	E1JH79	Mlf*		1.56878e+06	2.91555e+06	398899		1.26684e+06	560472	547192			192650	818682	1.81749e+06		164152	Not Found	Peak Found	High	Peak Found	Not Found	Peak Found	Peak Found	High	Not Found	Not Found	Peak Found	Peak Found	Peak Found	Not Found	Peak Found	1
High	M9PF14	Trailer hitch, isoform C OS=Drosophila melanogaster OX=7227 GN=tral PE=1 SV=1	0	Drosophila melanogaster OX=7227	73.744	14	5	35	5	656	69.7	9.48	87.3	5	cell organization and biogenesis;RNA metabolism OR transcription;other metabolic processes;other biological processes	other cell component	nucleic acid binding activity			Pf09532, Pf12701	39430	M9PF14	tral	5.8559e+06	517314	775409	2.80603e+06	2.92522e+06	379087	434394	322014	339510	490706	2.81671e+06	3685.11	288928			High	High	High	High	High	High	High	High	High	High	High	High	High	Not Found	Not Found	1
High	P54357	Myosin-2 essential light chain OS=Drosophila melanogaster OX=7227 GN=Mlc-c PE=1 SV=1	0	Drosophila melanogaster OX=7227	110.153	71	7	36	7	147	16.6	4.59	119.14	7	other biological processes	cytosol;cytoskeleton	cytoskeletal activity;other molecular function				31474	C1C594; dme:Dmel_CG3201; P54357; Q9W4A8	Mlc-c	9.59351e+06	9.51998e+06	5478422	3.54668e+06	8.49539e+06	1.70878e+07	1.40976e+07	1.50693e+07	1.45447e+07	8.39102e+06	1.73496e+06	9617108	5.80067e+06	1.59859e+06	3.26689e+06	High	Peak Found	High	High	High	High	High	High	High	High	High	High	High	High	High	1	Met-loss+Acetyl [N-Term]
High	Q8IPA2	FI17312p1 OS=Drosophila melanogaster OX=7227 GN=Mal-B2 PE=1 SV=1	0	Drosophila melanogaster OX=7227	16.647	5	2	3	2	564	64.9	5.26	7.93	2	other metabolic processes		other molecular function			Pf00128	34598	dme:Dmel_CG14935; Q8IPA2; Q9VKE5	Mal-B2	191088	3.60558e+06				329776								439593	289787	High	Peak Found	Not Found	Not Found	Not Found	Peak Found	Not Found	Not Found	Not Found	Not Found	Not Found	Not Found	High	Peak Found	High	1
High	Q9VDV3	Nuclear pore complex protein Nup58 OS=Drosophila melanogaster OX=7227 GN=Nup58 PE=1 SV=1	0	Drosophila melanogaster OX=7227	68.368	20	9	30	9	546	55.5	9.44	66.39	9	transport	nucleus	other molecular function			Pf15967	42342	dme:Dmel_CG7360; Q8SYM7; Q9VDV3	Nup58	2.80689e+06	1.44603e+07	9806111	1.76169e+06		1.64052e+06		2.37091e+06		5.00764e+06	3.7876e+06	18394555	1.89315e+07		373168	High	High	High	High	Not Found	High	Peak Found	High	High	High	High	High	High	High	High	1
High	Q9VFB5	IP02321p OS=Drosophila melanogaster OX=7227 GN=Polr2G PE=1 SV=2	0	Drosophila melanogaster OX=7227	26.008	25	3	7	3	173	19.1	6.52	19.6	3	RNA metabolism OR transcription;other metabolic processes;other biological processes	nucleus;other cell component	nucleic acid binding activity;other molecular function		Transcription;Transcription Initiation;DNA Binding	Pf00575, Pf03876	261631	dme:Dmel_CG31155; Q9VFB5	Polr2G	738799			7611293	6102376	5295756		4.18055e+06		8838818	3.22159e+06	7308233	7938353	610990		Peak Found	Not Found	Not Found	High	Peak Found	High	Not Found	High	High	Peak Found	High	Peak Found	Peak Found	Peak Found	Not Found	1
High	R9PY16	Uncharacterized protein OS=Drosophila melanogaster OX=7227 GN=Ubi-p5E5 PE=4 SV=1	0.001	Drosophila melanogaster OX=7227	3.666	3	1	1	1	301	34.3	8.24	2.2	1	protein metabolism;other metabolic processes;other biological processes	cytosol;translational apparatus;nucleus;other cell component	other molecular function			Pf00240	31564	dme:Dmel_CG11700; R9PY16	Ubi-p5E5*	14225718															High	Not Found	Not Found	Not Found	Not Found	Not Found	Not Found	Not Found	Not Found	Not Found	Not Found	Not Found	Not Found	Not Found	Not Found	1
High	Q7KQZ4	Longitudinals lacking protein, isoforms A/B/D/L OS=Drosophila melanogaster OX=7227 GN=lola PE=1 SV=1	0	Drosophila melanogaster OX=7227	74.218	9	6	25	6	787	82.1	6.19	38.91	6	cell organization and biogenesis;developmental processes;other biological processes	nucleus	nucleic acid binding activity;other molecular function	Eye	Transcription;DNA Binding	Pf00651	44548	A4UZC4; Q0E9C9; Q7KQZ4; Q867I7; Q867S0; Q867S9; Q8MKX5; Q95TS0	lola	4878.63	715620	682701	382252	162615	304866	196312	298459	12378.1	79516.4	22731.3	665048	187112	20458.6	16815.9	Peak Found	High	High	High	High	Peak Found	High	High	High	High	Peak Found	High	High	Peak Found	Peak Found	1
High	A0A0B4LFT7	Grainy head, isoform P OS=Drosophila melanogaster OX=7227 GN=grh PE=4 SV=1	0	Drosophila melanogaster OX=7227	15.2	2	1	2	1	1063	116	6.23	3.63	1						Pf04516	37038	A0A0B4LFT7	grh*																Not Found	Not Found	Not Found	High	Not Found	Not Found	Not Found	Not Found	Not Found	High	Not Found	Not Found	Not Found	Not Found	Not Found	1
High	F0JAF7	MIP14774p OS=Drosophila melanogaster OX=7227 GN=Rab35 PE=1 SV=1	0	Drosophila melanogaster OX=7227	5.858	6	1	3	0	190	21.6	8.43	3.77	1	cell cycle OR cell proliferation;transport;signal transduction	other membranes;other cytoplasmic organelle;other cell component	other molecular function			Pf00071	33014	F0JAF7	Rab35																Not Found	Not Found	Not Found	Not Found	Not Found	Not Found	Not Found	Not Found	Not Found	Not Found	Not Found	Not Found	Not Found	Not Found	Not Found	2
High	Q9VDR1	Mediator of RNA polymerase II transcription subunit 25 OS=Drosophila melanogaster OX=7227 GN=MED25 PE=2 SV=1	0	Drosophila melanogaster OX=7227	15.2	2	1	2	1	863	96.6	8.51	9.89	1	developmental processes;other biological processes	nucleus;other cell component	other molecular function		Transcription	Pf11232, Pf11265	42385	dme:Dmel_CG12254; Q9VDR1	MED25*				421805	1.02809e+06	406293			246904		537848					Not Found	Not Found	Not Found	High	High	Peak Found	Not Found	Not Found	Peak Found	Not Found	Peak Found	Not Found	Not Found	Not Found	Not Found	1
High	A1Z8U9	40S ribosomal protein S11 OS=Drosophila melanogaster OX=7227 GN=RpS11 PE=1 SV=1	0	Drosophila melanogaster OX=7227	55.499	29	5	23	5	154	18.1	11.12	47.72	5	protein metabolism;other metabolic processes	translational apparatus	other molecular function			Pf00366, Pf16205	36321	A1Z8U9	RpS11	2.00836e+07	49136142	4.92586e+07	5.88334e+06			757495			4220000		2.04219e+07	3.59169e+07			High	High	High	Peak Found	Not Found	High	Peak Found	Not Found	Not Found	Peak Found	Not Found	High	High	Not Found	Not Found	1
High	Q7KM15	Transcription factor BTF3 OS=Drosophila melanogaster OX=7227 GN=bic PE=1 SV=1	0	Drosophila melanogaster OX=7227	75.338	58	6	8	6	169	17.7	7.49	33.43	6	developmental processes;other biological processes	cytosol;translational apparatus				Pf01849	45827	dme:Dmel_CG3644; Q7KM15	bic	2.30448e+07															High	High	High	Not Found	Not Found	Peak Found	Not Found	Not Found	Peak Found	Peak Found	Peak Found	Peak Found	Not Found	Not Found	Not Found	1
High	A8QI94	Serine/threonine-protein phosphatase OS=Drosophila melanogaster OX=7227 GN=Pp1-Y1 PE=3 SV=3	0	Drosophila melanogaster OX=7227	15.2	5	1	1	1	317	36.8	7.66	4.85	1	protein metabolism;other metabolic processes	nucleus;other cell component	other molecular function			Pf00149, Pf16891	5740113	A8QI94; dme:Dmel_CG41534	Pp1-Y1*			11722183	20221636	6296678	8069043				11806912	5.26725e+06			2.96466e+06	4.4897e+06	Not Found	Not Found	Peak Found	Peak Found	Peak Found	Peak Found	Not Found	Not Found	Not Found	Peak Found	Peak Found	Not Found	Not Found	Peak Found	High	1
High	Q9VK18	LD36945p OS=Drosophila melanogaster OX=7227 GN=Dmel\CG16812 PE=2 SV=1	0.004	Drosophila melanogaster OX=7227	2.396	3	1	1	1	455	49.8	9.99	0	1						Pf18017	34722	dme:Dmel_CG16812; Q9VK18	Dmel\CG16812*																High	Not Found	Not Found	Not Found	Not Found	Not Found	Not Found	Not Found	Not Found	Not Found	Not Found	Not Found	Not Found	Not Found	Not Found	1
High	A0A0B4K6R9	Darkener of apricot, isoform X OS=Drosophila melanogaster OX=7227 GN=Doa PE=1 SV=1	0	Drosophila melanogaster OX=7227	17.966	3	2	4	2	889	100.6	8.51	9.62	2			kinase activity;other molecular function			Pf00069	43415	A0A0B4K6R9	Doa		1.67089e+06	2.01188e+06									955199	884718			Not Found	Peak Found	High	Not Found	Not Found	Not Found	Not Found	Not Found	Not Found	Not Found	Not Found	High	High	Not Found	Not Found	1
High	Q7JXF5	Nuclear pore glycoprotein p62 OS=Drosophila melanogaster OX=7227 GN=Nup62 PE=1 SV=1	0	Drosophila melanogaster OX=7227	34.012	19	5	10	5	394	40.7	4.81	24.34	5	cell cycle OR cell proliferation;cell organization and biogenesis;transport	cytoskeleton;nucleus;other cell component	nucleic acid binding activity;other molecular function	Ovary	DNA Binding	Pf05064	36830	dme:Dmel_CG6251; Q7JXF5	Nup62	1.4917e+07	6.33155e+07	6.93526e+07	5.9142e+06	4.77515e+06	6.19221e+06	7.8183e+06	3.58516e+06	4.50438e+06	1.13186e+07	4.13611e+06	4.61518e+07	4.79258e+07	1.92587e+06	1.37613e+06	High	Peak Found	High	Peak Found	Peak Found	Peak Found	High	High	Peak Found	Peak Found	Peak Found	High	High	Peak Found	Peak Found	1
High	Q9W199	GEO07594p1 OS=Drosophila melanogaster OX=7227 GN=mRpS17 PE=2 SV=1	0	Drosophila melanogaster OX=7227	7.301	10	1	1	1	155	18	8.75	2.07	1	protein metabolism;other metabolic processes	mitochondrion;translational apparatus	other molecular function			Pf00366	37872	dme:Dmel_CG4326; Q9W199	mRpS17*	1.78823e+06		7.70625e+06													High	Not Found	Peak Found	Not Found	Not Found	Not Found	Not Found	Not Found	Not Found	Not Found	Not Found	Not Found	Not Found	Not Found	Not Found	1
High	P04052	DNA-directed RNA polymerase II subunit RPB1 OS=Drosophila melanogaster OX=7227 GN=RpII215 PE=3 SV=4	0	Drosophila melanogaster OX=7227	9.203	2	3	5	3	1887	209	7.81	0	3	RNA metabolism OR transcription;other metabolic processes	nucleus;other cell component	nucleic acid binding activity;other molecular function		Transcription;DNA Binding	Pf00623, Pf04983, Pf04990, Pf04992, Pf04997, Pf04998, Pf05000	32100	dme:Dmel_CG1554; P04052; Q9VYX6	RpII215	2.63048e+06		9897533			2.7866e+06	13709947	2.31658e+06	6155728					1.70152e+06	311155	High	Not Found	Peak Found	Not Found	Not Found	Peak Found	Peak Found	High	Peak Found	High	Not Found	High	High	Peak Found	Peak Found	1	Met-loss+Acetyl [N-Term]
High	Q9VYW3	GEO08380p1 OS=Drosophila melanogaster OX=7227 GN=RPA3 PE=1 SV=1	0	Drosophila melanogaster OX=7227	4.28	16	1	1	1	112	12	5.43	1.76	1	DNA metabolism;other metabolic processes;stress response;other biological processes	nucleus;other cell component	nucleic acid binding activity		DNA Binding	Pf08661	32113	dme:Dmel_CG15220; Q9VYW3	RPA3*																High	Not Found	Not Found	Not Found	Not Found	Not Found	Not Found	Not Found	Not Found	Not Found	Not Found	Not Found	Not Found	Not Found	Not Found	1
High	Q9VVS4	Mediator of RNA polymerase II transcription subunit 11 OS=Drosophila melanogaster OX=7227 GN=MED11 PE=1 SV=1	0.001	Drosophila melanogaster OX=7227	4.005	6	1	2	1	176	19.6	7.68	2.07	1	other biological processes	nucleus	other molecular function		Transcription	Pf10280	40042	dme:Dmel_CG6884; Q9VVS4	MED11*		12947549	6162633			7267514	3.46998e+06	3.94752e+06	6504638	7.6397e+06	6.68349e+06	10614873	9884636	524358		Not Found	Peak Found	High	Not Found	Not Found	Peak Found	Peak Found	Peak Found	Peak Found	Peak Found	Peak Found	High	Peak Found	Peak Found	Not Found	1
High	Q94920	Voltage-dependent anion-selective channel OS=Drosophila melanogaster OX=7227 GN=porin PE=1 SV=3	0	Drosophila melanogaster OX=7227	331.361	76	20	167	20	282	30.5	6.96	597.29	20	cell organization and biogenesis;transport;developmental processes;signal transduction;other biological processes	other membranes;mitochondrion;other cell component	transporter activity			Pf01459	34500	dme:Dmel_CG6647; Q29QZ3; Q94920; Q94997; Q9VKP1	porin	2.85933e+06	131842000	1.08045e+08	5.9083e+07	5.42069e+07	1.08437e+08	9.39927e+07	5.49341e+07	1.07881e+08	7.64813e+07	5.59602e+07	9.86562e+07	1.14427e+08	1.01554e+07	1.12125e+07	High	High	High	High	High	High	High	High	High	High	High	High	High	High	High	1	Met-loss [N-Term]
High	M9MSA5	Uncharacterized protein, isoform L OS=Drosophila melanogaster OX=7227 GN=Dmel\CG34417 PE=1 SV=1	0	Drosophila melanogaster OX=7227	5.236	1	2	4	2	4862	544.6	9.09	0	2	cell organization and biogenesis;other biological processes	cytoskeleton				Pf12510	31591	M9MSA5	Dmel\CG34417	420106	5012915	4720294	3.00401e+06	762522	3.86729e+06			1.8724e+06	1.14761e+06	5.97951e+06	4892592	3.30573e+06			Peak Found	Peak Found	Peak Found	Peak Found	High	Peak Found	Not Found	High	Peak Found	Peak Found	High	Peak Found	Peak Found	Not Found	Not Found	1
High	Q2MGP0	Uncharacterized protein, isoform C OS=Drosophila melanogaster OX=7227 GN=CG4564 PE=1 SV=1	0	Drosophila melanogaster OX=7227	8.745	3	1	3	1	702	71.5	9.47	6.13	1							3771905	dme:Dmel_CG43736; Q2MGP0	CG4564				810905		868533	384421		691381	684238				74700.6		Not Found	Not Found	Not Found	High	Not Found	Peak Found	Peak Found	High	High	Peak Found	Not Found	Not Found	Not Found	Peak Found	Not Found	1
High	P23257	Tubulin gamma-1 chain OS=Drosophila melanogaster OX=7227 GN=gammaTub23C PE=1 SV=2	0	Drosophila melanogaster OX=7227	18.939	9	4	19	2	475	53.3	5.94	34.02	4	cell cycle OR cell proliferation;cell organization and biogenesis;other biological processes	cytoskeleton;nucleus;other cell component	cytoskeletal activity;other molecular function			Pf00091, Pf03953	33501	dme:Dmel_CG3157; P23257; Q9VQJ5	gammaTub23C		11606839	19797788	10353021	21010808	9264004			9134530			18272200	20533664			Not Found	High	High	High	High	High	Not Found	Not Found	High	High	High	High	Peak Found	Not Found	High	1
High	A0A0B4KFV2	Jabba, isoform H OS=Drosophila melanogaster OX=7227 GN=Jabba PE=1 SV=1	0	Drosophila melanogaster OX=7227	29.262	13	4	9	4	388	43	5.39	12.44	4		other cell component				Pf16091	37164	A0A0B4KFV2	Jabba		832664	1.02512e+06			50658.6	416283	99428.3	40699		59909.3	241656	194272	189442	13088.9	High	High	Peak Found	Not Found	Not Found	Peak Found	Peak Found	Peak Found	High	High	Peak Found	Peak Found	High	High	Peak Found	1
High	P15007	Enolase OS=Drosophila melanogaster OX=7227 GN=Eno PE=1 SV=2	0	Drosophila melanogaster OX=7227	408.096	60	26	236	26	500	54.3	8.53	837.26	26	other metabolic processes;other biological processes	cytosol	other molecular function			Pf00113, Pf03952	33351	A4UZY9; A5XD39; A5XD43; B9EQS7; C0PV73; dme:Dmel_CG17654; P15007; Q8IPX8; Q8MT10; Q9VQ38	Eno	4.21974e+07	9.85189e+07	7.97154e+07	6.22809e+07	8.73285e+07	1.48234e+08	1.51204e+08	1.28186e+08	8.73315e+07	9.61636e+07	7.92119e+07	8.20353e+07	9.16847e+07	1.43157e+07	1.61077e+07	High	High	High	High	High	High	High	High	High	High	High	High	High	High	High	1
High	Q9VUX6	Myosin binding subunit, isoform K OS=Drosophila melanogaster OX=7227 GN=Mbs PE=1 SV=3	0.002	Drosophila melanogaster OX=7227	3.138	2	1	1	1	860	93.7	5.5	0	1	cell organization and biogenesis;developmental processes;other biological processes	other cell component	enzyme regulator activity;other molecular function	Embryo		Pf12796	49070	Q9VUX6	Mbs*																Not Found	Not Found	Not Found	Not Found	Not Found	Not Found	Not Found	High	Not Found	Not Found	Not Found	Not Found	Not Found	Not Found	Not Found	1
High	Q7K1W8	LD34388p OS=Drosophila melanogaster OX=7227 GN=CG9112 PE=1 SV=1	0.007	Drosophila melanogaster OX=7227	1.959	4	1	1	1	342	39.4	4.68	0	1		ER/Golgi	other molecular function			Pf13499, Pf13833	326150	dme:Dmel_CG31650; Q7K1W8	CG9112*																Not Found	Not Found	Not Found	Not Found	High	Not Found	Not Found	Not Found	Not Found	Not Found	Not Found	Not Found	Not Found	Not Found	Not Found	1
High	Q9U6R9	GH13039p OS=Drosophila melanogaster OX=7227 GN=gammaSnap1 PE=1 SV=1	0	Drosophila melanogaster OX=7227	4.862	4	1	2	1	302	33.7	5.33	2.97	1	cell-cell signaling;cell organization and biogenesis;transport;developmental processes	other membranes;other cell component	other molecular function	Wing			37842	dme:Dmel_CG3988; Q9U6R9; Q9W1C3	gammaSnap1*		805350	1.13239e+06													Not Found	Peak Found	High	Not Found	Not Found	Not Found	Not Found	Not Found	Not Found	Not Found	Not Found	Not Found	Not Found	Not Found	High	1
High	Q9VVI2	Enhancer of mRNA-decapping protein 3 OS=Drosophila melanogaster OX=7227 GN=Edc3 PE=1 SV=1	0	Drosophila melanogaster OX=7227	63.539	19	9	22	9	680	73.4	8.43	52.77	9	cell organization and biogenesis;RNA metabolism OR transcription;other metabolic processes	other cell component	nucleic acid binding activity				39957	dme:Dmel_CG6311; Q8T042; Q95SZ2; Q9VVI2	Edc3	2.10527e+06	6.48364e+06	14855406	1.20885e+07	8.45418e+06	1.29531e+07	8.22877e+06	6.73252e+06	4.64685e+06	7.17045e+06	5.06939e+06	1.07406e+07	1.37142e+07	150236		Peak Found	High	High	Peak Found	High	High	Peak Found	High	Peak Found	High	High	High	High	Peak Found	Not Found	1
High	A0A0B4KET5	Patronin, isoform J OS=Drosophila melanogaster OX=7227 GN=Patronin PE=1 SV=1	0	Drosophila melanogaster OX=7227	4.419	1	1	1	1	1674	188.7	8.43	3.24	1	cell organization and biogenesis;developmental processes	cytoskeleton;other cell component	cytoskeletal activity;other molecular function			Pf08683, Pf11971, Pf17095	36978	A0A0B4KET5	Patronin*																Not Found	Not Found	Not Found	Not Found	High	Not Found	Not Found	Not Found	Not Found	Not Found	Not Found	Not Found	Not Found	Not Found	Not Found	1
High	Q9VZ01	Complex I-9kD OS=Drosophila melanogaster OX=7227 GN=anon-EST:Posey214 PE=1 SV=1	0	Drosophila melanogaster OX=7227	7.131	11	1	1	1	109	10.9	9.61	2.92	1		other membranes;mitochondrion				Pf15880	32076	dme:Dmel_CG11752; Q9VZ01	anon-EST:Posey214*																High	Not Found	Not Found	Not Found	Not Found	Not Found	Not Found	Not Found	Not Found	Not Found	Not Found	Not Found	Not Found	Not Found	Not Found	1
High	P25171	Regulator of chromosome condensation OS=Drosophila melanogaster OX=7227 GN=Rcc1 PE=1 SV=2	0	Drosophila melanogaster OX=7227	187.746	58	19	31	19	547	58.8	7.94	87.74	19	cell cycle OR cell proliferation;transport;developmental processes;other biological processes	nucleus;other cell component	enzyme regulator activity;other molecular function			Pf00415	38669	A4V1J1; dme:Dmel_CG10480; P25171; Q9VRR5	Rcc1	2.26859e+07	5.18074e+06	9.50811e+06	9.46992e+06	9.09629e+06	8.33965e+06	6.37531e+06	6.7658e+06	4.23843e+06	1.25961e+07	1.03473e+07	4.58324e+06	8.1508e+06	1.43248e+06	251505	High	High	Peak Found	High	High	High	Peak Found	Peak Found	Peak Found	High	High	Peak Found	Peak Found	Peak Found	Peak Found	1
High	Q9VMD9	Tiggrin OS=Drosophila melanogaster OX=7227 GN=Tig PE=1 SV=2	0	Drosophila melanogaster OX=7227	5.184	1	2	2	2	2188	257.3	5.96	5.27	2	cell adhesion;cell organization and biogenesis;developmental processes;other biological processes	non-structural extracellular;extracellular matrix	signal transduction activity or receptor binding				33896	dme:Dmel_CG11527; Q23984; Q6NR23; Q9VMD9	Tig																Not Found	High	Not Found	High	Not Found	Not Found	Not Found	Not Found	Not Found	Not Found	Not Found	Not Found	Not Found	Not Found	Not Found	1
High	Q9V9Y9	Protein spindle-F OS=Drosophila melanogaster OX=7227 GN=spn-F PE=1 SV=1	0	Drosophila melanogaster OX=7227	9.807	6	1	1	1	364	40.9	5.3	2.05	1	cell organization and biogenesis;developmental processes;other biological processes	cytoskeleton;ER/Golgi;other cell component	other molecular function	Embryo;Ovary		Pf18112	43700	dme:Dmel_CG12114; Q9V9Y9	spn-F*																Not Found	Not Found	Not Found	Not Found	Not Found	Not Found	Not Found	Not Found	Not Found	High	Not Found	Not Found	Not Found	Not Found	Not Found	1
High	M9PE30	Transgelin OS=Drosophila melanogaster OX=7227 GN=Chd64 PE=1 SV=1	0	Drosophila melanogaster OX=7227	33.936	43	5	5	5	175	19.4	7.75	10.28	5	signal transduction;other biological processes	cytoskeleton	nucleic acid binding activity		Transcription;DNA Binding	Pf00307, Pf00402	38490	dme:Dmel_CG14996; M9PE30	Chd64	7908816															High	Not Found	Not Found	Not Found	Not Found	Not Found	Not Found	Not Found	Not Found	Not Found	Not Found	Not Found	Not Found	Not Found	Not Found	1
High	Q9VZI1	Transgelin OS=Drosophila melanogaster OX=7227 GN=Chd64 PE=1 SV=2	0	Drosophila melanogaster OX=7227	33.936	40	5	5	5	188	20.6	8.43	10.28	5	signal transduction;other biological processes	cytoskeleton	nucleic acid binding activity		Transcription;DNA Binding	Pf00307, Pf00402	38490	Q9NHZ2; Q9VZI1	Chd64	7908816															High	Not Found	Not Found	Not Found	Not Found	Not Found	Not Found	Not Found	Not Found	Not Found	Not Found	Not Found	Not Found	Not Found	Not Found	1
High	Q8IMX1	Poly(A)-specific ribonuclease OS=Drosophila melanogaster OX=7227 GN=twin PE=1 SV=1	0	Drosophila melanogaster OX=7227	17.944	6	2	5	2	567	65	7.08	8.42	2	RNA metabolism OR transcription;other metabolic processes;other biological processes	nucleus;other cell component	other molecular function			Pf03372, Pf13855	42880	dme:Dmel_CG31137; Q8IMX1	twin	551123															High	Not Found	Not Found	High	High	Not Found	Not Found	Not Found	Not Found	High	Not Found	Not Found	Not Found	Not Found	High	1
High	Q9VB02	Carnitine O-octanoyltransferase, isoform A OS=Drosophila melanogaster OX=7227 GN=CROT PE=1 SV=1	0	Drosophila melanogaster OX=7227	39.035	7	5	15	5	618	71.2	6.37	18.34	5	other metabolic processes	other cytoplasmic organelle	other molecular function			Pf00755	43332	dme:Dmel_CG12428; Q9VB02; Q9VB03	CROT	415438	4.95129e+06	5.48026e+06		68000.5	298600	201612	174787	221038		23276.2	1.5653e+06	5.60255e+06	26928.6	27507.6	Peak Found	High	High	Not Found	Peak Found	Peak Found	High	Peak Found	High	Not Found	Peak Found	High	High	Peak Found	Peak Found	1
High	A0A0B4KFE1	Uncharacterized protein, isoform F OS=Drosophila melanogaster OX=7227 GN=Dmel\CG10543 PE=1 SV=1	0.002	Drosophila melanogaster OX=7227	2.673	2	1	1	1	1635	183	6.52	0	1	other biological processes	nucleus	nucleic acid binding activity;other molecular function		Transcription;DNA Binding		37379	A0A0B4KFE1; dme:Dmel_CG10543	Dmel\CG10543*				61084.1	44751.9											Not Found	Not Found	Not Found	Peak Found	High	Not Found	Not Found	Not Found	Not Found	Not Found	Not Found	Not Found	Not Found	Not Found	Not Found	1
High	Q7JVK1	HL07956p OS=Drosophila melanogaster OX=7227 GN=mRpL18 PE=2 SV=1	0	Drosophila melanogaster OX=7227	15.801	15	2	4	2	186	21.2	9.29	13.7	2	protein metabolism;other metabolic processes;transport	mitochondrion;translational apparatus	nucleic acid binding activity;other molecular function				36406	dme:Dmel_CG12373; Q7JVK1	mRpL18	2.59806e+06	1.8776e+07	5.55429e+06			3.96904e+06	5239086	2.90458e+06	7049322		1.10979e+06		19504852			High	High	High	Not Found	Not Found	Peak Found	Peak Found	Peak Found	Peak Found	Not Found	Peak Found	Not Found	High	Not Found	Not Found	1
High	Q9V9U3	LD45254p OS=Drosophila melanogaster OX=7227 GN=anon-WO0118547.398 PE=1 SV=1	0	Drosophila melanogaster OX=7227	35.664	14	4	8	4	489	51.6	4.56	20.51	4	other biological processes					Pf16001	43741	dme:Dmel_CG1910; Q9TW86; Q9V9U3	anon-WO0118547.398	8.10975e+06							870182			2.82732e+06			88983	65571.2	High	Not Found	Not Found	Not Found	High	Not Found	Not Found	High	High	High	Peak Found	Not Found	Not Found	Peak Found	Peak Found	1	Met-loss+Acetyl [N-Term]
High	A0A0B4LES3	Presequence protease, mitochondrial OS=Drosophila melanogaster OX=7227 GN=Dmel\CG3107 PE=3 SV=1	0	Drosophila melanogaster OX=7227	152.258	32	25	69	25	1034	119.2	6.81	142.56	25	protein metabolism		other molecular function			Pf00675, Pf05193, Pf08367	35475	A0A0B4LES3; dme:Dmel_CG3107	Dmel\CG3107	8.06642e+06	4.08401e+07	4.64472e+07	7.5962e+06	6.89653e+06	8.03379e+06	1.64272e+07	1.78818e+07	3.30859e+07	7.10613e+06	4.49804e+06	5.28486e+07	5.54658e+07	4.59407e+06	6.90151e+06	High	High	High	Peak Found	Peak Found	High	High	High	High	Peak Found	Peak Found	High	High	High	High	1
High	A8JNI2	Serine-arginine repetitive matrix 2/3/4, isoform F OS=Drosophila melanogaster OX=7227 GN=Srrm234 PE=1 SV=2	0	Drosophila melanogaster OX=7227	4.954	1	1	1	1	1655	185.8	10.8	0	1	RNA metabolism OR transcription;other metabolic processes						38206	A8JNI2; dme:Dmel_CG7971	Srrm234*																High	Not Found	Not Found	Not Found	Not Found	Not Found	Not Found	Not Found	Not Found	Not Found	Not Found	Not Found	Not Found	Not Found	Not Found	1
High	M9PF20	Trailer hitch, isoform H OS=Drosophila melanogaster OX=7227 GN=tral PE=1 SV=1	0	Drosophila melanogaster OX=7227	73.744	14	5	35	5	657	69.8	9.48	87.3	5	cell organization and biogenesis;RNA metabolism OR transcription;other metabolic processes	other cell component	nucleic acid binding activity;other molecular function			Pf09532, Pf12701	39430	M9PF20	tral	5.8559e+06	517314	775409	2.80603e+06	2.92522e+06	379087	434394	322014	339510	490706	2.81671e+06	3685.11	288928			High	High	High	High	High	High	High	High	High	High	High	High	High	Not Found	Not Found	1
High	Q9VXI1	Beta hydroxy acid dehydrogenase 1, isoform A OS=Drosophila melanogaster OX=7227 GN=Had1 PE=1 SV=2	0	Drosophila melanogaster OX=7227	62.789	38	9	24	9	315	34.8	7.81	55.48	9	other metabolic processes		other molecular function			Pf00725, Pf02737	32592	dme:Dmel_CG9914; Q7YU75; Q9VXI1	Had1	266963	3.60122e+06		1.95604e+07	12142495	6.19795e+06	7.39612e+06	4.18955e+06		1.58273e+07	1.89119e+07	8334326		1.21554e+06	362797	High	High	Not Found	High	High	Peak Found	High	High	Not Found	High	High	Peak Found	Peak Found	Peak Found	High	1
High	Q9W3W1	Coronin OS=Drosophila melanogaster OX=7227 GN=pod1 PE=1 SV=1	0	Drosophila melanogaster OX=7227	90.807	12	10	32	10	1074	119.3	6.77	78.02	10	cell organization and biogenesis;developmental processes	plasma membrane;other membranes;cytosol;ER/Golgi;other cell component	cytoskeletal activity;other molecular function			Pf00400, Pf08953, Pf12894, Pf16300	31620	Q9W3W1	pod1	552704	2.71779e+06	3.20013e+06	5.4657e+06	5.71563e+06	3.3541e+06	1.1785e+06	2.9244e+06	1049638	5.68924e+06	5.30294e+06	1.96924e+06	2.61275e+06			Peak Found	Peak Found	Peak Found	High	High	High	Peak Found	High	High	High	High	High	High	Not Found	Not Found	1
High	M9PHL0	Enhancer of yellow 3, isoform B OS=Drosophila melanogaster OX=7227 GN=e(y)3 PE=4 SV=1	0	Drosophila melanogaster OX=7227	8.207	2	3	4	3	2006	212.6	7.52	0	3	protein metabolism;other metabolic processes		other molecular function				32965	dme:Dmel_CG12238; M9PHL0	e(y)3	54294.1				78139.3	256331	203390	109022	50139	66689.7	50433.7					High	Not Found	Not Found	Not Found	Peak Found	Peak Found	Peak Found	High	High	High	Peak Found	Not Found	Not Found	Not Found	Not Found	1
High	Q9W445	Malignant T-cell-amplified sequence 1 homolog OS=Drosophila melanogaster OX=7227 GN=MCTS1 PE=1 SV=1	0.001	Drosophila melanogaster OX=7227	3.915	8	1	2	1	182	20.3	9.11	5.95	1	cell organization and biogenesis;protein metabolism;other metabolic processes;other biological processes	other cell component	nucleic acid binding activity			Pf01472, Pf17832	31536	dme:Dmel_CG5941; Q9W445	MCTS1*																Not Found	Not Found	Not Found	Not Found	Not Found	Not Found	Not Found	Not Found	Not Found	High	High	Not Found	Not Found	Not Found	Not Found	1
High	M9PGF6	Fasciclin 2, isoform F OS=Drosophila melanogaster OX=7227 GN=Fas2 PE=1 SV=1	0	Drosophila melanogaster OX=7227	27.139	5	3	4	3	859	95.8	6.15	9.66	3	cell adhesion;other biological processes	other membranes				Pf00041, Pf07679, Pf13927	31364	M9PGF6	Fas2	2.02348e+06															High	Not Found	Not Found	Not Found	Not Found	Not Found	Not Found	Not Found	Not Found	Not Found	Not Found	Not Found	Not Found	Not Found	Not Found	1
High	A4V303	T-complex protein 1 subunit gamma OS=Drosophila melanogaster OX=7227 GN=CCT3 PE=1 SV=1	0	Drosophila melanogaster OX=7227	525.448	69	39	353	39	544	59.4	6.8	1188.89	39	other biological processes	cytosol	other molecular function			Pf00118	42029	A4V303; dme:Dmel_CG8977	CCT3	6.24673e+06	1.29691e+08	1.39335e+08	7.19078e+07	112416760	7.9264e+07	7.0258e+07	5.69916e+07	6.77163e+07	6.62746e+07	7.24961e+07	9.87024e+07	1.13507e+08	2.35417e+06	1.22655e+06	High	High	High	High	High	High	High	High	High	High	High	High	High	High	High	1	Acetyl [N-Term]
High	A0A0B4K6U6	Squid, isoform E OS=Drosophila melanogaster OX=7227 GN=sqd PE=4 SV=1	0	Drosophila melanogaster OX=7227	160.403	39	13	41	13	308	33	6.96	135.68	13			nucleic acid binding activity			Pf00076	41666	A0A0B4K6U6	sqd	1.15076e+07	2.31811e+06	2.81974e+06	731241	16471633	6335568	4349236	4.23048e+06	1.23509e+07	2.37238e+07	2.7929e+07		1.35092e+06	411577	403074	High	High	Peak Found	High	High	High	High	Peak Found	High	High	High	Not Found	High	Peak Found	Peak Found	1
High	Q9VTZ4	Phosphoacetylglucosamine mutase OS=Drosophila melanogaster OX=7227 GN=nst PE=1 SV=1	0	Drosophila melanogaster OX=7227	93.566	30	16	42	16	549	60.5	6.29	85.71	16	other metabolic processes;developmental processes;other biological processes		other molecular function	Embryo		Pf00408, Pf02878	39434	dme:Dmel_CG10627; Q9VTZ4	nst		2.67228e+07	2.27686e+07	1.89829e+07	1.4372e+07	2.45605e+07	12847430	9.95412e+06	6039751	1.73231e+07	9.73917e+06	1.87299e+07	1.91038e+07	869335	1.05816e+06	Not Found	High	High	High	High	High	High	High	High	High	High	High	High	High	High	1
High	A1Z7P8	Suppressor of variegation 2-10, isoform G OS=Drosophila melanogaster OX=7227 GN=Su(var)2-10 PE=1 SV=1	0	Drosophila melanogaster OX=7227	8.239	2	1	5	1	604	66.5	6.68	8.84	1	protein metabolism;DNA metabolism;other metabolic processes;stress response;developmental processes;other biological processes	nucleus	other molecular function	Eye	Transcription	Pf02891, Pf14324	35927	A1Z7P8	Su(var)2-10		8.29019e+06	7300613	1.06959e+06		3.60915e+06	6170808	3.37611e+06	1.28248e+06	816242	425929	7426894	4.74295e+06		41365.9	Not Found	High	Peak Found	Peak Found	High	High	High	Peak Found	High	Peak Found	Peak Found	Peak Found	Peak Found	Not Found	Peak Found	1
High	A8JR01	Kramer, isoform I OS=Drosophila melanogaster OX=7227 GN=kmr PE=4 SV=2	0.002	Drosophila melanogaster OX=7227	2.919	1	1	1	1	3090	342.9	6.64	2.07	1	other biological processes	plasma membrane;other membranes	other molecular function			Pf00169	5740131	A8JR01; dme:Dmel_CG34383	kmr*																Not Found	Not Found	High	Not Found	Not Found	Not Found	Not Found	Not Found	Not Found	Not Found	Not Found	Not Found	Not Found	Not Found	Not Found	1
High	A0A0B4K6V6	Serine/threonine-protein phosphatase OS=Drosophila melanogaster OX=7227 GN=CanA1 PE=3 SV=1	0.004	Drosophila melanogaster OX=7227	2.463	1	1	2	1	622	69.1	7.75	1.74	1	signal transduction		other molecular function			Pf00149	43670	A0A0B4K6V6; dme:Dmel_CG1455	CanA1*																Not Found	High	Not Found	Not Found	Not Found	Not Found	Not Found	Not Found	Not Found	Not Found	Not Found	High	Not Found	Not Found	Not Found	1
High	A0A0S0WIH4	Myosin heavy chain, isoform V OS=Drosophila melanogaster OX=7227 GN=Mhc PE=1 SV=1	0	Drosophila melanogaster OX=7227	93.533	10	16	32	16	1962	224.4	6.32	38.66	16		cytoskeleton	cytoskeletal activity;other molecular function			Pf00063, Pf01576, Pf02736	35007	A0A0S0WIH4	Mhc	999881	5.59357e+06	4.67987e+06	678262	370488	2.12063e+06	360289	577248	4.3228e+06	4.52994e+06	709140	8.09323e+06	7.35542e+06		138454	High	High	High	Peak Found	High	High	High	High	High	High	High	High	High	Not Found	Peak Found	1
High	Q8I0T0	Ferritin OS=Drosophila melanogaster OX=7227 GN=Fer1HCH PE=1 SV=1	0	Drosophila melanogaster OX=7227	6.944	12	1	3	1	121	13.6	7.28	3.15	1	transport;other biological processes	ER/Golgi;other cell component	other molecular function			Pf00210	46415	Q8I0T0	Fer1HCH																Not Found	Not Found	Not Found	Not Found	High	Not Found	Not Found	Not Found	Not Found	Not Found	Not Found	Not Found	Not Found	High	High	1
High	A8DY80	Not1, isoform D OS=Drosophila melanogaster OX=7227 GN=Not1 PE=1 SV=1	0	Drosophila melanogaster OX=7227	38.087	3	8	8	8	2503	280.7	6.73	17.64	8	RNA metabolism OR transcription;other metabolic processes;other biological processes	nucleus;other cell component	other molecular function	Ovary		Pf04054, Pf12842, Pf16415, Pf16417, Pf16418	5740252	A8DY80	Not1		2.41911e+06	2.31891e+06	774184		1.92307e+06	329386	2.34973e+07	1.36102e+06	172762	922755	2.20176e+06	2.80688e+06	150170	10967.3	Not Found	Peak Found	High	High	Not Found	Peak Found	Peak Found	High	Peak Found	Peak Found	Peak Found	Peak Found	High	High	Peak Found	1
High	Q9VVA6	Nuclear migration protein NudC OS=Drosophila melanogaster OX=7227 GN=nudC PE=1 SV=2	0	Drosophila melanogaster OX=7227	4.952	3	1	2	1	332	37.8	5.64	2.49	1	transport;other biological processes	other cell component	other molecular function			Pf04969, Pf14050	39879	dme:Dmel_CG9710; Q8SYK7; Q9VVA6	nudC*	7.74386e+06															High	Not Found	Not Found	Not Found	Not Found	Not Found	Not Found	High	Not Found	Not Found	Not Found	Not Found	Not Found	Not Found	Not Found	1
High	P07486	Glyceraldehyde-3-phosphate dehydrogenase 1 OS=Drosophila melanogaster OX=7227 GN=Gapdh1 PE=2 SV=2	0	Drosophila melanogaster OX=7227	399.041	80	24	284	11	332	35.3	8.18	1000.34	24	other metabolic processes	cytosol;cytoskeleton	other molecular function			Pf00044, Pf02800	35728	A4UZ75; A5XCT3; A5XCT7; dme:Dmel_CG12055; P07486; Q8SXG8; Q9V318	Gapdh1	7.13889e+06	1.94655e+08	1.34995e+08	1.92393e+08	1.80538e+08	9.7649e+07	4.49681e+07	6.76606e+07	7.98914e+07	1.45862e+08	122424685	1.44447e+08	144300201	3.805e+06	5.46816e+06	High	High	High	High	High	High	High	High	High	High	High	High	High	High	High	1
High	Q7JW01	Regulatory protein zeste OS=Drosophila melanogaster OX=7227 GN=Dmel\CG15107 PE=2 SV=1	0	Drosophila melanogaster OX=7227	7.111	5	1	1	1	239	28.1	4.92	2.27	1			nucleic acid binding activity		DNA Binding	Pf13873	59128	Q7JW01	Dmel\CG15107*																High	Not Found	Not Found	Not Found	Not Found	Not Found	Not Found	Not Found	Not Found	Not Found	Not Found	Not Found	Not Found	Not Found	Not Found	1
High	Q9V9U4	Deoxyhypusine hydroxylase OS=Drosophila melanogaster OX=7227 GN=nero PE=2 SV=1	0	Drosophila melanogaster OX=7227	6.07	6	1	1	1	302	33.5	4.73	2.52	1	protein metabolism;other metabolic processes	other membranes;ER/Golgi	other molecular function			Pf03130	43740	dme:Dmel_CG2245; Q9V9U4	nero*																High	Not Found	Not Found	Not Found	Not Found	Not Found	Not Found	Not Found	Not Found	Not Found	Not Found	Not Found	Not Found	Not Found	Not Found	1	Met-loss [N-Term]
High	Q9V455	Importin subunit alpha OS=Drosophila melanogaster OX=7227 GN=Kap-alpha3 PE=1 SV=1	0	Drosophila melanogaster OX=7227	69.626	17	7	23	7	514	57	5.26	50.96	7	transport;other biological processes	nucleus;other cell component	signal transduction activity or receptor binding;cytoskeletal activity;other molecular function			Pf00514, Pf01749, Pf16186	41158	dme:Dmel_CG9423; Q9V455	Kap-alpha3	2.8689e+06	1.66932e+07	7.64839e+06	8.18241e+06	1.55119e+07	1.34638e+07	5.91316e+06	1.19454e+07	6884443	8.0857e+06	8.16259e+06	1.32085e+07	1.28926e+07	1.49497e+06	2.26499e+06	High	High	High	High	High	High	High	High	Peak Found	Peak Found	High	High	High	High	High	1
High	B7Z0L7	Serine/threonine protein phosphatase 2A regulatory subunit OS=Drosophila melanogaster OX=7227 GN=wrd PE=1 SV=1	0	Drosophila melanogaster OX=7227	13.667	7	3	8	2	438	51.3	6.04	14.54	3	cell-cell signaling;cell organization and biogenesis;protein metabolism;other metabolic processes;signal transduction;other biological processes	cytosol;nucleus;other cell component	enzyme regulator activity			Pf01603	42169	B7Z0L7	wrd					10985373						9633610	6343528	7.89347e+06	2.34041e+06		Not Found	Not Found	Not Found	High	Peak Found	Not Found	High	Not Found	Not Found	Not Found	High	Peak Found	Peak Found	High	High	1
High	Q9VHB8	2-oxoisovalerate dehydrogenase subunit alpha OS=Drosophila melanogaster OX=7227 GN=Dmel\CG8199 PE=1 SV=1	0	Drosophila melanogaster OX=7227	91.269	38	12	19	12	439	49.7	6.65	43.91	12	other metabolic processes	mitochondrion	other molecular function			Pf00676	41149	dme:Dmel_CG8199; Q9VHB8	Dmel\CG8199	1.99714e+06	1.0281e+07	1.64736e+07	4497764	6.74833e+06	5.6192e+06	5.35161e+06	2.96963e+06	2.91385e+06	5.48286e+06	7.9e+06	1.7594e+07	1.39943e+07	13295.5	466701	High	High	High	Peak Found	Peak Found	High	Peak Found	High	High	High	Peak Found	High	High	High	High	1
High	P45889	Actin-related protein 1 OS=Drosophila melanogaster OX=7227 GN=Arp1 PE=2 SV=2	0	Drosophila melanogaster OX=7227	159.211	44	16	82	16	376	42.7	7.3	185.33	16	transport;other biological processes	cytoskeleton;other cell component	other molecular function			Pf00022	41566	dme:Dmel_CG6174; P45889; Q9VG37	Arp1		4.33746e+07	24748148	2.54793e+07	2.8855e+07	1.45484e+07	10310992	1.03497e+07	1.46084e+07	36341662	4.30447e+07	2.97581e+07	3.08416e+07	8.60554e+06		High	High	High	High	High	High	High	High	High	High	High	High	High	Peak Found	Peak Found	1
High	M9PI82	Mo25, isoform B OS=Drosophila melanogaster OX=7227 GN=Mo25 PE=3 SV=1	0.002	Drosophila melanogaster OX=7227	2.832	3	1	1	1	339	39.4	7.25	1.7	1						Pf08569	39858	dme:Dmel_CG4083; M9PI82	Mo25*		5.17708e+06	5.83947e+06		1.86942e+06	5.77183e+06	2.5462e+06	2.18568e+06	8059261			3605760	3.15306e+06	637603	205936	Not Found	Peak Found	Peak Found	Not Found	Peak Found	Peak Found	Peak Found	Peak Found	Peak Found	Not Found	Not Found	Peak Found	Peak Found	High	Peak Found	1
High	A0A4D6K216	Hattifattener, isoform H OS=Drosophila melanogaster OX=7227 GN=haf PE=4 SV=1	0.002	Drosophila melanogaster OX=7227	2.619	1	1	1	1	1001	106.5	9.16	2.54	1		other membranes				Pf13855		A0A4D6K216	haf*	454892			1.44504e+06	856566			664113	564355	773495	456502					Peak Found	Not Found	Not Found	Peak Found	Peak Found	Not Found	Not Found	High	Peak Found	Peak Found	Peak Found	Not Found	Not Found	Not Found	Not Found	1
High	M9PB96	Ribosome biogenesis protein WDR12 homolog OS=Drosophila melanogaster OX=7227 GN=Dmel\CG6724 PE=3 SV=1	0	Drosophila melanogaster OX=7227	30.804	9	3	7	3	418	46.9	5.31	21.29	3	RNA metabolism OR transcription;other metabolic processes	nucleus;other cell component	other molecular function			Pf00400, Pf08154	34488	M9PB96	Dmel\CG6724	2.83624e+06	3.28805e+07	2.85097e+07	2.461e+07	3.37316e+07	2.91101e+07	1.2921e+07	1.39158e+07	19026288	17741406	21934461	25188057	32304746	3.39722e+06	639410	Peak Found	High	Peak Found	Peak Found	Peak Found	Peak Found	High	High	Peak Found	Peak Found	Peak Found	Peak Found	High	High	High	1
High	Q9VBV5	Nucleotide exchange factor Sil1 OS=Drosophila melanogaster OX=7227 GN=Sil1 PE=2 SV=1	0	Drosophila melanogaster OX=7227	13.836	15	4	8	4	429	47.9	5.33	17.55	4	transport	ER/Golgi	other molecular function				43034	dme:Dmel_CG10420; Q9VBV5	Sil1	300638			1.17427e+06	3.18144e+06	3.00087e+06	1.1451e+06	2.27164e+06	1.32036e+06	3.19791e+06	2.64085e+06			137792	238726	Peak Found	Not Found	Not Found	High	High	High	High	Peak Found	High	High	Peak Found	Not Found	Not Found	Peak Found	High	1
High	P54397	39 kDa FK506-binding nuclear protein OS=Drosophila melanogaster OX=7227 GN=FK506-bp1 PE=1 SV=2	0	Drosophila melanogaster OX=7227	135.687	36	12	43	12	357	39.3	4.79	121.29	12	signal transduction;other biological processes	nucleus;other cell component	nucleic acid binding activity;other molecular function		Transcription;DNA Binding	Pf00254, Pf17800	41860	dme:Dmel_CG6226; P54397; Q9VF88	FK506-bp1	3.34653e+07	45330476	3.43817e+07	1.43896e+06		5467650	3.54084e+06	1.96802e+06		2.53465e+06		47749973	3.57927e+07	1.07301e+06	994910	High	High	High	High	Not Found	High	High	Peak Found	Not Found	Peak Found	Not Found	High	High	Peak Found	Peak Found	1
High	Q8INJ6	Glorund, isoform C OS=Drosophila melanogaster OX=7227 GN=glo PE=1 SV=1	0	Drosophila melanogaster OX=7227	12.399	12	2	5	2	179	19.9	5.16	11.3	2	cell organization and biogenesis;developmental processes;other biological processes	nucleus;other cell component	nucleic acid binding activity	Embryo;Ovary		Pf00076	41431	Q8INJ6	glo	2.20158e+07				1.08739e+06			3.46243e+06	3.08774e+06	6.02924e+06	6033004	528856				High	Not Found	Not Found	Not Found	High	Not Found	Not Found	Peak Found	Peak Found	Peak Found	High	Peak Found	Not Found	Not Found	Not Found	1
High	Q0KHQ1	GEO13361p1 OS=Drosophila melanogaster OX=7227 GN=SLIRP1 PE=1 SV=1	0	Drosophila melanogaster OX=7227	8.099	12	1	2	1	90	10	9.64	6.79	1		nucleus	nucleic acid binding activity			Pf00076	3772560	dme:Dmel_CG33714; Q0KHQ1	SLIRP1*																Not Found	High	Not Found	Not Found	Not Found	Not Found	Not Found	Not Found	Not Found	High	Not Found	Not Found	Not Found	Not Found	Not Found	1
High	M9PHV6	Cabeza, isoform E OS=Drosophila melanogaster OX=7227 GN=caz PE=4 SV=1	0	Drosophila melanogaster OX=7227	11.264	10	1	2	1	124	13.7	11.24	6.17	1							32587	M9PHV6	caz*	2.16364e+06				251832				472084							High	Not Found	Not Found	Not Found	Peak Found	Not Found	Not Found	Not Found	High	Not Found	Not Found	Not Found	Not Found	Not Found	Not Found	1
High	P27864	Recombination repair protein 1 OS=Drosophila melanogaster OX=7227 GN=Rrp1 PE=1 SV=2	0.004	Drosophila melanogaster OX=7227	2.193	3	1	1	1	679	74.6	8.98	0	1	DNA metabolism;other metabolic processes;stress response	nucleus	nucleic acid binding activity;other molecular function		DNA Binding	Pf03372	33500	dme:Dmel_CG3178; P27864; Q540Y1; Q9VQJ4	Rrp1*	1.11167e+06															High	Not Found	Not Found	Not Found	Not Found	Not Found	Not Found	Not Found	Not Found	Not Found	Not Found	Not Found	Not Found	Not Found	Not Found	1
High	Q9VJ86	Bicoid stability factor OS=Drosophila melanogaster OX=7227 GN=bsf PE=1 SV=2	0	Drosophila melanogaster OX=7227	290.97	30	33	123	33	1412	157.2	7.14	341.69	33	RNA metabolism OR transcription;other metabolic processes;other biological processes	cytoskeleton;mitochondrion;other cell component	nucleic acid binding activity			Pf12854, Pf13812	35100	dme:Dmel_CG10302; Q9VJ86	bsf	5.21543e+07	5.40724e+07	43788839	2.20052e+07	2.57932e+07	3.54998e+07	2.51678e+07	3.24794e+07	33258005	19881982	2.41711e+07	3.87103e+07	3.67932e+07	2.74828e+06	3.71596e+06	High	High	High	High	High	High	High	High	High	High	High	High	High	Peak Found	Peak Found	1
High	Q7KMJ6	RNA-binding protein spenito OS=Drosophila melanogaster OX=7227 GN=nito PE=1 SV=1	0.007	Drosophila melanogaster OX=7227	1.955	1	1	1	1	793	89	9.38	0	1	RNA metabolism OR transcription;other metabolic processes;developmental processes;other biological processes	nucleus;other cell component	nucleic acid binding activity	Eye;Wing		Pf00076, Pf07744	35756	dme:Dmel_CG2910; Q7KMJ6; Q8T0B2	nito*			87268.3													Not Found	Not Found	High	Not Found	Not Found	Not Found	Not Found	Not Found	Not Found	Not Found	Not Found	Not Found	Not Found	Not Found	Not Found	1
High	Q9VF85	Seryl-tRNA synthetase OS=Drosophila melanogaster OX=7227 GN=SerRS-m PE=1 SV=1	0	Drosophila melanogaster OX=7227	13.142	8	3	4	3	417	47.9	7.34	6.22	3	protein metabolism;RNA metabolism OR transcription;other metabolic processes	mitochondrion;other cell component	nucleic acid binding activity;other molecular function			Pf00587	41862	dme:Dmel_CG4938; Q9VF85	SerRS-m			1.05628e+06	120033	225015	625316	661953	377463				456524	463511	13941.9	28429.6	Not Found	Not Found	High	Peak Found	Peak Found	Peak Found	High	Peak Found	Not Found	Not Found	Not Found	High	Peak Found	Peak Found	Peak Found	1
High	X2JFR1	No on or off transient A, isoform D OS=Drosophila melanogaster OX=7227 GN=nonA PE=1 SV=1	0	Drosophila melanogaster OX=7227	180.881	37	16	50	15	700	76.9	9.35	212.69	16			nucleic acid binding activity			Pf00076, Pf08075	32603	dme:Dmel_CG4211; X2JFR1	nonA	284861	5219830	7.73759e+06	720617	814327	1.33765e+06	789993		1.21191e+06			8.46015e+06	7.34405e+06			High	High	High	High	High	High	High	High	High	High	High	High	High	Not Found	Not Found	1
High	Q8IGK3	RE73180p OS=Drosophila melanogaster OX=7227 GN=Su(var)2-10 PE=1 SV=1	0	Drosophila melanogaster OX=7227	8.239	2	1	5	1	601	66.7	8.78	8.84	1	cell organization and biogenesis;protein metabolism;DNA metabolism;other metabolic processes;stress response;developmental processes;other biological processes	nucleus	other molecular function	Eye	Transcription	Pf02891, Pf14324	35927	Q8IGK3	Su(var)2-10		8.29019e+06	7300613	1.06959e+06		3.60915e+06	6170808	3.37611e+06	1.28248e+06	816242	425929	7426894	4.74295e+06		41365.9	Not Found	High	Peak Found	Peak Found	High	High	High	Peak Found	High	Peak Found	Peak Found	Peak Found	Peak Found	Not Found	Peak Found	1
High	F0JAG2	MIP27703p OS=Drosophila melanogaster OX=7227 GN=Zn72D PE=1 SV=1	0	Drosophila melanogaster OX=7227	12.367	2	1	2	1	631	68.1	9.01	8.58	1	RNA metabolism OR transcription;other metabolic processes		nucleic acid binding activity;other molecular function			Pf07528, Pf12874	39764	dme:Dmel_CG5215; F0JAG2	Zn72D*		682745	333902	39829.7	30396.5	58107.3			18617.8	43079.2	22097.8	193034	188734	11069	9931.07	Not Found	High	High	Peak Found	Peak Found	Peak Found	Not Found	Not Found	Peak Found	Peak Found	Peak Found	Peak Found	Peak Found	Peak Found	Peak Found	1
High	Q9BIR7	Major heat shock 70 kDa protein Bc OS=Drosophila melanogaster OX=7227 GN=Hsp70Bc PE=2 SV=2	0	Drosophila melanogaster OX=7227	106.149	26	14	58	9	641	70.2	5.77	164.21	14	cell organization and biogenesis;stress response;transport;other biological processes	plasma membrane;other membranes;cytosol;nucleus;other cell component	other molecular function			Pf00012	48582; 48583	dme:Dmel_CG31359; dme:Dmel_CG6489; P02824; Q53XF0; Q9BIR7; Q9BIR8; Q9BIR9; Q9BIS0; Q9I7J6	Hsp70Bc	8.6277e+06	4.39568e+07	3.64512e+07	2.55452e+07	2.19048e+07	3.75193e+07	2.09678e+07	1.62325e+07	1.52193e+07	2.39393e+07	3.03244e+07	3.34569e+07	2.84468e+07			Peak Found	Peak Found	Peak Found	High	High	Peak Found	High	High	Peak Found	High	High	Peak Found	High	Not Found	Not Found	1	Met-loss+Acetyl [N-Term]
High	Q9VX98	Density-regulated protein homolog OS=Drosophila melanogaster OX=7227 GN=DENR PE=1 SV=3	0	Drosophila melanogaster OX=7227	8.643	7	1	1	1	189	21.3	5.14	3.57	1	cell organization and biogenesis;protein metabolism;other metabolic processes;other biological processes	other cell component	nucleic acid binding activity			Pf01253	32679	dme:Dmel_CG9099; Q95SJ6; Q9VX98	DENR*																High	Not Found	Not Found	Not Found	Not Found	Not Found	Not Found	Not Found	Not Found	Not Found	Not Found	Not Found	Not Found	Not Found	Not Found	1	Met-loss+Acetyl [N-Term]
High	Q8IMX0	Twin, isoform D OS=Drosophila melanogaster OX=7227 GN=twin PE=1 SV=1	0	Drosophila melanogaster OX=7227	17.944	9	2	5	2	358	41	6	8.42	2	RNA metabolism OR transcription;other metabolic processes;other biological processes	nucleus;other cell component	other molecular function			Pf03372	42880	Q8IMX0	twin	551123															High	Not Found	Not Found	High	High	Not Found	Not Found	Not Found	Not Found	High	Not Found	Not Found	Not Found	Not Found	High	1
High	Q8T4D6	Aconitate hydratase, mitochondrial OS=Drosophila melanogaster OX=7227 GN=mAcon2 PE=2 SV=1	0	Drosophila melanogaster OX=7227	121.921	10	9	87	9	783	85	7.11	282.31	9	other metabolic processes	cytosol;mitochondrion	other molecular function			Pf00330, Pf00694	41326	dme:Dmel_CG4706; Q8T4D6; Q9VGT6	mAcon2	27536060	1.73014e+08	150980270	146475296	1.45289e+08	1.62177e+08	1.24377e+08	9.28361e+07	1.0145e+08	1.44337e+08	1.42215e+08	1.46753e+08	1.24477e+08	770137	827223	High	High	High	High	High	High	High	High	High	High	High	High	High	Peak Found	Peak Found	1
High	M9PD09	GEO08974p1 OS=Drosophila melanogaster OX=7227 GN=Pfdn6 PE=2 SV=1	0	Drosophila melanogaster OX=7227	9.609	15	2	2	2	125	14.4	8.51	5.58	2	other biological processes	other cell component	other molecular function			Pf01920	40176	dme:Dmel_CG7770; M9PD09	Pfdn6	7158138															High	Not Found	Not Found	Not Found	Not Found	Not Found	Not Found	Not Found	Not Found	Not Found	Not Found	Not Found	Not Found	Not Found	Not Found	1
High	A1Z7K8	AaRS-interacting multifunctional protein 1 OS=Drosophila melanogaster OX=7227 GN=AIMP1 PE=1 SV=1	0	Drosophila melanogaster OX=7227	71.52	29	8	23	8	323	34.4	8.91	48.07	8			nucleic acid binding activity			Pf01588	35892	A1Z7K8; dme:Dmel_CG8235	AIMP1	786244	1.99664e+06	685550	641050	9910140		2259735	855861	1.95846e+06	5.71332e+06	7.32251e+06	944832	9.81698e+06			High	High	Peak Found	High	High	High	High	High	Peak Found	High	High	High	High	Not Found	Not Found	1
High	Q9W188	Sphingomyelin phosphodiesterase OS=Drosophila melanogaster OX=7227 GN=Dmel\CG3376 PE=1 SV=1	0	Drosophila melanogaster OX=7227	13.327	6	4	4	4	735	84.1	6.15	3.65	4	other metabolic processes	non-structural extracellular;other membranes	other molecular function			Pf00149, Pf19272	37884	Q9W188	Dmel\CG3376		756994	1.0069e+06	232604	174650	774440	934736	663481	170465	857102	169968	443694	425971	125670	139711	Not Found	Peak Found	Peak Found	Peak Found	Peak Found	Peak Found	Peak Found	High	Peak Found	Peak Found	High	High	Peak Found	High	Peak Found	1
High	P42283	Longitudinals lacking protein, isoform G OS=Drosophila melanogaster OX=7227 GN=lola PE=1 SV=2	0	Drosophila melanogaster OX=7227	74.218	8	6	25	6	891	96.2	6.46	38.91	6	cell organization and biogenesis;developmental processes;other biological processes	nucleus	nucleic acid binding activity;other molecular function	Eye	Transcription;DNA Binding	Pf00651	44548	dme:Dmel_CG12052; P42283; Q54A11; Q9V5M2	lola	4878.63	715620	682701	382252	162615	304866	196312	298459	12378.1	79516.4	22731.3	665048	187112	20458.6	16815.9	Peak Found	High	High	High	High	Peak Found	High	High	High	High	Peak Found	High	High	Peak Found	Peak Found	1
High	Q9V8R9	Protein 4.1 homolog OS=Drosophila melanogaster OX=7227 GN=cora PE=1 SV=1	0	Drosophila melanogaster OX=7227	22.447	4	4	7	4	1698	184.1	8.7	14.09	4	cell adhesion;cell organization and biogenesis;transport;developmental processes;other biological processes	plasma membrane;other membranes;cytoskeleton;other cell component	cytoskeletal activity;other molecular function	Wing;Embryo		Pf00373, Pf05902, Pf09379, Pf09380	37205	A1ZBI0; dme:Dmel_CG11949; Q1WWD0; Q24440; Q24441; Q24442; Q9V8R8; Q9V8R9; Q9V8S0	cora	2.13752e+06															High	Not Found	Not Found	Not Found	High	High	Not Found	High	Not Found	Not Found	High	Not Found	Not Found	Not Found	Not Found	1
High	Q9VM55	Uninflatable, isoform B OS=Drosophila melanogaster OX=7227 GN=uif PE=1 SV=3	0	Drosophila melanogaster OX=7227	383.568	21	50	141	50	3557	386.9	5.3	382.79	50	cell organization and biogenesis;developmental processes;signal transduction;other biological processes	plasma membrane;other membranes	signal transduction activity or receptor binding;other molecular function			Pf00008, Pf00057, Pf00084, Pf00431, Pf00754, Pf02494, Pf07645, Pf07699, Pf12661, Pf13385	33983	B7Z036; dme:Dmel_CG9138; Q9VM55	uif	5.03642e+06	1.60445e+07	1.16088e+07	34811494	3.15611e+07	1.1128e+07	8.27805e+06	7.15881e+06	8.05598e+06	2.15481e+07	1.7675e+07	9.8686e+06	8.05893e+06	889068	1.13629e+06	High	High	High	High	High	High	High	High	High	High	High	High	High	High	High	1
High	Q24113	FI21126p1 OS=Drosophila melanogaster OX=7227 GN=nonA-l PE=1 SV=2	0	Drosophila melanogaster OX=7227	6.968	3	2	3	1	630	69.6	8.62	0	2	other biological processes	nucleus	nucleic acid binding activity			Pf00076, Pf08075	42026	dme:Dmel_CG10328; Q24113; Q9VES2	nonA-l			3.16557e+06													Not Found	Not Found	High	Not Found	Not Found	Not Found	Not Found	Not Found	Not Found	Not Found	Not Found	Not Found	Not Found	Not Found	Not Found	1
High	A1Z6F6	FI18602p1 OS=Drosophila melanogaster OX=7227 GN=stw PE=2 SV=2	0.001	Drosophila melanogaster OX=7227	3.381	2	1	1	1	749	82.6	6.68	2.98	1	developmental processes	other membranes;mitochondrion	other molecular function			Pf00394, Pf07731, Pf07732	35494	A1Z6F6	stw*									981196	451413	394375					Not Found	Not Found	Not Found	Not Found	Not Found	Not Found	Not Found	Not Found	High	Peak Found	Peak Found	Not Found	Not Found	Not Found	Not Found	1
High	M9PEK8	Ensconsin, isoform I OS=Drosophila melanogaster OX=7227 GN=ens PE=1 SV=1	0	Drosophila melanogaster OX=7227	7.752	3	1	1	1	933	103.1	7.17	4.14	1	cell cycle OR cell proliferation;cell organization and biogenesis;transport;other biological processes	cytoskeleton;other cell component	cytoskeletal activity			Pf05672	38491	M9PEK8	ens*																Not Found	Not Found	Not Found	High	Not Found	Not Found	Not Found	Not Found	Not Found	Not Found	Not Found	Not Found	Not Found	Not Found	Not Found	1	Met-loss+Acetyl [N-Term]
High	Q9VY77	LIM domain-containing protein jub OS=Drosophila melanogaster OX=7227 GN=jub PE=1 SV=3	0	Drosophila melanogaster OX=7227	16.241	7	3	3	3	728	77.9	7.47	5.12	3	cell cycle OR cell proliferation;cell organization and biogenesis;stress response;other biological processes	nucleus;other cell component	other molecular function	Ovary	Transcription	Pf00412	32351	dme:Dmel_CG11063; Q8SZR9; Q9VY77	jub				17157330						25853248						High	Not Found	Not Found	High	Not Found	Not Found	Not Found	Not Found	Not Found	High	Not Found	Not Found	Not Found	Not Found	Not Found	1
High	Q86BP3	Tailor, isoform A OS=Drosophila melanogaster OX=7227 GN=Tailor PE=1 SV=1	0.003	Drosophila melanogaster OX=7227	2.53	6	1	1	1	505	57.7	8.44	0	1			other molecular function			Pf03828	40847	Q86BP3	Tailor*		776991		65535.8	44639		178584	132449	146858		49578.2	219826	493870			Not Found	Peak Found	Not Found	Peak Found	Peak Found	Not Found	Peak Found	Peak Found	Peak Found	Not Found	Peak Found	Peak Found	High	Not Found	Not Found	1
High	Q7KU82	MIP20544p OS=Drosophila melanogaster OX=7227 GN=smid PE=1 SV=2	0	Drosophila melanogaster OX=7227	125.72	19	13	25	13	910	100.2	5.27	74.09	13	other biological processes	nucleus	other molecular function			Pf00004, Pf16725, Pf17862	38824	D5AEP1; Q7KU82	smid	206067	3.71529e+06	4.24952e+06	2.13181e+07	1.67854e+07		4.17848e+06	2.43216e+06	2086250	10478726	9.07325e+06	1.78657e+06		319515	116595	Peak Found	High	Peak Found	High	High	High	High	Peak Found	High	High	High	Peak Found	High	High	Peak Found	1
High	Q9VKW3	Replication factor C subunit 3 OS=Drosophila melanogaster OX=7227 GN=RfC3 PE=1 SV=2	0	Drosophila melanogaster OX=7227	20.606	13	4	10	4	332	37.4	7.2	20.76	4	cell cycle OR cell proliferation;cell organization and biogenesis;DNA metabolism;other metabolic processes;stress response	nucleus;other cell component	nucleic acid binding activity;other molecular function		DNA Binding	Pf00004, Pf08542	34423	dme:Dmel_CG5313; Q9NGN8; Q9VKW3	RfC3	5.31687e+06	8498986	1.09159e+07	5.14157e+06	1.53008e+07	6.07146e+06	2.20383e+06	5.53529e+06	8.97761e+06	13392528	9.46528e+06	11728918	1.35485e+07	1.55502e+06	1.37328e+06	Peak Found	Peak Found	Peak Found	High	High	Peak Found	High	High	Peak Found	High	High	Peak Found	Peak Found	High	High	1
High	Q8T0D3	Dek, isoform B OS=Drosophila melanogaster OX=7227 GN=Dek PE=1 SV=1	0	Drosophila melanogaster OX=7227	18.237	6	3	3	3	669	72.5	4.88	7.29	3	cell organization and biogenesis;other biological processes	nucleus	nucleic acid binding activity;other molecular function		DNA Binding	Pf08766	47906	Q8T0D3	Dek																High	Not Found	Not Found	Not Found	Not Found	Not Found	Not Found	Not Found	Not Found	Not Found	Not Found	High	Not Found	Not Found	Not Found	1
High	Q9V3T9	NADPH:adrenodoxin oxidoreductase, mitochondrial OS=Drosophila melanogaster OX=7227 GN=dare PE=2 SV=1	0	Drosophila melanogaster OX=7227	69.102	20	9	35	9	466	51.3	8.38	84.81	9	other metabolic processes;developmental processes;other biological processes	other membranes;mitochondrion	other molecular function				36203	dme:Dmel_CG12390; Q9V3T9	dare		6.44101e+06	1.04041e+07	8771751	1.50367e+07	1.52175e+07	1.18929e+07	9.89123e+06	1.18614e+07	8.10773e+06	1.13915e+07	9.80103e+06	1.19101e+07		37999.4	Not Found	High	High	High	High	High	High	High	High	High	High	High	High	Not Found	Peak Found	1
High	O62602	Licorne OS=Drosophila melanogaster OX=7227 GN=lic PE=1 SV=1	0	Drosophila melanogaster OX=7227	70.506	34	10	43	10	334	38.2	6.39	119.02	10	cell organization and biogenesis;stress response;developmental processes;signal transduction;other biological processes	other cell component	kinase activity;other molecular function	Embryo;Ovary		Pf00069	32257	dme:Dmel_CG12244; O62602	lic	1.24793e+06	2.02807e+07	9.88026e+06	2.61362e+07	2.32699e+07	1.574e+07	1.57236e+07	1.52437e+07	2.14622e+07	14882392	1.78079e+07	1.58598e+07	1.83402e+07	4.09023e+06	4.0394e+06	Peak Found	High	High	High	High	High	High	High	High	High	High	High	High	High	High	1
High	Q9VFV8	WD repeat-containing protein 55 homolog OS=Drosophila melanogaster OX=7227 GN=Dmel\CG9799 PE=1 SV=1	0	Drosophila melanogaster OX=7227	21.554	4	3	5	3	922	103.4	7.43	14.69	3	RNA metabolism OR transcription;other metabolic processes	nucleus;other cell component				Pf00400, Pf04192, Pf12894	41647	dme:Dmel_CG9799; Q9VFV8	Dmel\CG9799		3.77398e+06	2.16713e+06			678642	558389					1.974e+06				Not Found	High	High	Not Found	Not Found	High	Peak Found	Not Found	Not Found	Not Found	Not Found	High	Not Found	Not Found	Not Found	1
High	Q9VEC1	Mediator of RNA polymerase II transcription subunit 17 OS=Drosophila melanogaster OX=7227 GN=MED17 PE=1 SV=1	0	Drosophila melanogaster OX=7227	15.2	3	1	4	1	642	71.5	7.37	17.41	1	other biological processes	nucleus;other cell component	other molecular function		Transcription;Transcription Factor	Pf10156	42175	dme:Dmel_CG7957; Q9VEC1	MED17		13081831	4463590	3.52905e+06	2122402	3.78789e+06			2.14722e+06	1.9825e+06	1.52063e+06	5.66453e+06	4508984			Not Found	High	Peak Found	High	Peak Found	Peak Found	High	Not Found	Peak Found	Peak Found	Peak Found	Peak Found	High	Not Found	Not Found	1
High	M9PEA0	Sallimus, isoform P OS=Drosophila melanogaster OX=7227 GN=sls PE=3 SV=1	0	Drosophila melanogaster OX=7227	8.386	0	2	2	2	18468	2101.5	5	4.27	2	other biological processes					Pf00018, Pf00041, Pf07679	44013	M9PEA0	sls		36457368	2.68947e+07	6.70662e+07	14606041	17077724	40729208	10690859	113649984	246197592		11333716		5313729	7413041	Not Found	Peak Found	High	Peak Found	Peak Found	Peak Found	Peak Found	Peak Found	Peak Found	High	Not Found	Peak Found	Not Found	Peak Found	Peak Found	1
High	M9PEA6	40S ribosomal protein S21 OS=Drosophila melanogaster OX=7227 GN=RpS21 PE=1 SV=1	0	Drosophila melanogaster OX=7227	58.285	72	8	15	8	83	9.2	5.91	36.35	8	protein metabolism;RNA metabolism OR transcription;other metabolic processes;other biological processes	ER/Golgi;translational apparatus	other molecular function			Pf01249	33487	dme:Dmel_CG2986; M9PEA6	RpS21	4.32382e+07	13537484	1.21879e+07			5.54948e+06	2.25135e+06	1.23759e+06	4459309			1.40464e+07	8.58674e+06	2.20523e+06	2.56503e+06	High	High	High	Not Found	Not Found	Peak Found	Peak Found	Peak Found	Peak Found	Not Found	Not Found	High	High	High	High	1	Acetyl [N-Term]
High	A4V1Y7	Trithorax-like, isoform C OS=Drosophila melanogaster OX=7227 GN=Trl PE=1 SV=1	0	Drosophila melanogaster OX=7227	12.239	3	1	4	1	519	54.8	8.03	13.58	1	other biological processes					Pf00651, Pf09237	2768981	A4V1Y7	Trl			11934045			7.25988e+06					2.82662e+06	9114532	7.66773e+06			High	High	High	Not Found	Not Found	Peak Found	Not Found	Not Found	Not Found	Not Found	Peak Found	Peak Found	High	Not Found	Not Found	1
High	Q9V3E3	39S ribosomal protein L50, mitochondrial OS=Drosophila melanogaster OX=7227 GN=mRpL50 PE=1 SV=1	0	Drosophila melanogaster OX=7227	60.821	37	4	14	4	189	20.9	9.48	55.29	4	protein metabolism;other metabolic processes	mitochondrion;translational apparatus	other molecular function			Pf10501	38796	dme:Dmel_CG8612; Q9V3E3	mRpL50	3.36294e+06	5.96815e+06	6.63361e+06	2.02576e+06	4.04866e+06	5.21717e+06	1.49988e+06	2.59054e+06	3.03813e+06	3.61425e+06	2.76601e+06	8.45923e+06	6185498	92109.5	122792	High	Peak Found	High	High	High	Peak Found	High	High	High	High	High	High	High	Peak Found	Peak Found	1
High	M9NDB7	Kismet, isoform E OS=Drosophila melanogaster OX=7227 GN=kis PE=1 SV=1	0	Drosophila melanogaster OX=7227	72.837	2	7	20	7	5252	565.7	5.77	72.78	7	cell organization and biogenesis;developmental processes;other biological processes	nucleus;other cell component	other molecular function	Wing;Embryo		Pf00176, Pf00271, Pf00385, Pf07533	33185	M9NDB7	kis		240847	93835.6	696659	1.26144e+06	441613	499858	549953	285607	1.03474e+06	1.22301e+06	120031	205900	11543.2		High	Peak Found	Peak Found	High	High	High	High	Peak Found	High	High	High	High	Peak Found	Peak Found	Not Found	1
High	Q9VEQ1	ER membrane protein complex subunit 2 OS=Drosophila melanogaster OX=7227 GN=EMC2A PE=2 SV=1	0	Drosophila melanogaster OX=7227	40.95	27	5	15	5	282	32.7	7.05	40.65	5		other membranes;ER/Golgi					42046	dme:Dmel_CG17556; Q9VEQ1	EMC2A	310128	1.16695e+07	1.23065e+07		3.16088e+06	4.99893e+06	2218694	1747766	3.32612e+06	527043	366682	1.10339e+07	1.00734e+07			High	High	High	Not Found	High	Peak Found	High	Peak Found	Peak Found	Peak Found	Peak Found	High	High	Not Found	Not Found	1
High	A0A0B4KF41	Arsenic resistance protein 2, isoform F OS=Drosophila melanogaster OX=7227 GN=Ars2 PE=4 SV=1	0	Drosophila melanogaster OX=7227	38.704	23	3	20	3	208	23.7	7.14	48.65	3	RNA metabolism OR transcription;other metabolic processes					Pf12066	35539	A0A0B4KF41	Ars2	369718	2705183	2.01403e+06	2.65617e+06	2.42472e+06	1.91308e+06	4.84618e+06	1.13386e+06	724337	3.71711e+06	2.2574e+06	2.38422e+06	1.53813e+06	112504	144323	Peak Found	High	High	High	High	High	High	High	Peak Found	High	High	High	High	Peak Found	Peak Found	1
High	Q9VHE4	LD31229p OS=Drosophila melanogaster OX=7227 GN=Dmel\CG8132 PE=1 SV=1	0	Drosophila melanogaster OX=7227	45.133	30	7	18	7	283	31.9	7.15	33.71	7	other metabolic processes		other molecular function			Pf00795	41121	dme:Dmel_CG8132; Q9VHE4	Dmel\CG8132	818940	1.03222e+07	8.89779e+06	554904		1.61544e+06	1.26811e+06		5.13278e+06			6.88348e+06	10289412	298239		High	High	High	Peak Found	Not Found	High	Peak Found	Peak Found	High	Not Found	Not Found	High	High	Peak Found	High	1
High	Q86BS7	4-alpha-glucanotransferase OS=Drosophila melanogaster OX=7227 GN=Dmel\CG9485 PE=1 SV=1	0	Drosophila melanogaster OX=7227	40.282	5	6	14	6	1546	173.9	6.47	22.13	6	other metabolic processes	other cell component	other molecular function			Pf06202, Pf14699, Pf14701, Pf14702	37435	Q86BS7	Dmel\CG9485	8245.43	6.1096e+06	3.1233e+06	70313.7	59881.2	40767.1	21282.7	635438		26324	18728.1	5.70607e+06	4.82083e+06	269015	396818	Peak Found	High	High	Peak Found	Peak Found	High	Peak Found	High	High	Peak Found	Peak Found	High	High	High	Peak Found	1
High	Q9V4M2	Protein wech OS=Drosophila melanogaster OX=7227 GN=wech PE=1 SV=2	0	Drosophila melanogaster OX=7227	5.523	1	1	3	1	832	90.5	6.49	5.52	1	developmental processes;other biological processes	other cell component	other molecular function			Pf00643, Pf01436	44653	A4IJ45; B7YZS8; dme:Dmel_CG42396; Q0E9G5; Q95SY8; Q9V4M2	wech						8578110	3185440	3.1724e+06					7.874e+06	436075	477357	Not Found	High	High	Not Found	Not Found	Peak Found	Peak Found	Peak Found	Not Found	Not Found	Not Found	Not Found	High	Peak Found	Peak Found	1
High	Q9VSR7	Valyl-tRNA synthetase OS=Drosophila melanogaster OX=7227 GN=ValRS-m PE=2 SV=1	0.002	Drosophila melanogaster OX=7227	2.876	1	1	1	1	994	113	6.7	2.36	1	protein metabolism;RNA metabolism OR transcription;other metabolic processes	cytosol;mitochondrion	other molecular function			Pf00133, Pf08264	39023	dme:Dmel_CG5660; Q9VSR7	ValRS-m*	7833955	95552112	120653904	38336788	51303676	55654472	31910870	30101844	36543452	26394150	23694716	79098456	86520656	10073449	12824372	Peak Found	High	Peak Found	Peak Found	Peak Found	Peak Found	Peak Found	Peak Found	Peak Found	Peak Found	Peak Found	Peak Found	Peak Found	Peak Found	Peak Found	1
High	Q4AB57	Histone H2A OS=Drosophila melanogaster OX=7227 GN=His2A:CG33859 PE=3 SV=1	0	Drosophila melanogaster OX=7227	42.52	37	5	6	3	124	13.4	10.56	16.42	5	cell organization and biogenesis	nucleus;other cell component	nucleic acid binding activity;other molecular function		DNA Binding	Pf00125, Pf16211	3772139; 3772346; 3772556	dme:Dmel_CG33853; dme:Dmel_CG33856; dme:Dmel_CG33859; Q4AB57	His2A:CG33859	1.87188e+06															High	Not Found	Not Found	Not Found	Not Found	Not Found	Not Found	Not Found	Not Found	Not Found	Not Found	Not Found	Not Found	Not Found	Not Found	1
High	Q9VXP4	Platelet-activating factor acetylhydrolase IB subunit beta homolog OS=Drosophila melanogaster OX=7227 GN=Paf-AHalpha PE=1 SV=1	0	Drosophila melanogaster OX=7227	28.568	26	4	9	4	225	25.4	5.81	16.87	4						Pf13472	32529	A4V4G6; dme:Dmel_CG8962; O96644; Q9VXP4	Paf-AHalpha	2.69702e+06		2.06322e+06	1923395	3.44677e+06	5.42619e+06	2.60038e+06	2.84039e+06			1.998e+06		1.59492e+06	323196	203464	High	Not Found	High	High	Peak Found	Peak Found	Peak Found	High	Not Found	Not Found	Peak Found	Not Found	High	Peak Found	High	1	Acetyl [N-Term]
High	A0A0B4LEZ3	Not1, isoform H OS=Drosophila melanogaster OX=7227 GN=Not1 PE=1 SV=1	0	Drosophila melanogaster OX=7227	43.434	3	9	9	9	2511	281.5	6.74	19.47	9	RNA metabolism OR transcription;other metabolic processes;other biological processes	cytosol;nucleus;other cell component	other molecular function	Ovary		Pf04054, Pf12842, Pf16415, Pf16417, Pf16418	5740252	A0A0B4LEZ3	Not1		2.41911e+06	2.31891e+06	774184		1.92307e+06	329386	2.34973e+07	1.36102e+06	172762	922755	2.20176e+06	2.80688e+06	150170	10967.3	Not Found	Peak Found	High	High	Not Found	Peak Found	Peak Found	High	Peak Found	Peak Found	Peak Found	Peak Found	High	High	High	1
High	P43332	U1 small nuclear ribonucleoprotein A OS=Drosophila melanogaster OX=7227 GN=snf PE=1 SV=1	0	Drosophila melanogaster OX=7227	8.896	8	1	1	1	216	24.5	9.64	3.02	1	RNA metabolism OR transcription;other metabolic processes;developmental processes;other biological processes	nucleus;other cell component	nucleic acid binding activity;other molecular function			Pf00076	31442	dme:Dmel_CG4528; P43332; Q9W4D7	snf*	3052442															High	Not Found	Not Found	Not Found	Not Found	Not Found	Not Found	Not Found	Not Found	Not Found	Not Found	Not Found	Not Found	Not Found	Not Found	1	Acetyl [N-Term]
High	Q9VEV1	Non-specific serine/threonine protein kinase OS=Drosophila melanogaster OX=7227 GN=Pak3 PE=1 SV=1	0	Drosophila melanogaster OX=7227	10.288	3	1	6	1	569	64.1	6.13	7.8	1	cell organization and biogenesis;protein metabolism;other metabolic processes;other biological processes	other cell component	kinase activity;other molecular function			Pf00069, Pf00786	41995	Q8INB3; Q9VEV1	Pak3		555149	254238	730097	453095	936802	285107	209635	107636	357595	249653	426538	307546			Not Found	High	Peak Found	Peak Found	High	Peak Found	High	High	Peak Found	High	High	Peak Found	Peak Found	Not Found	Not Found	1
High	Q86PD3	RE56416p OS=Drosophila melanogaster OX=7227 GN=CG30022;CG30023 PE=1 SV=1	0	Drosophila melanogaster OX=7227	82.263	38	10	30	10	279	31.4	6.93	86.73	10	RNA metabolism OR transcription;other metabolic processes	mitochondrion;nucleus	other molecular function			Pf00753	36233	A1Z8L2; dme:Dmel_CG30022; Q86PD3	CG30022;CG30023	3.86015e+06	2.45136e+07	2.3779e+07	6.77758e+06	6915902	12096630	1.52574e+07	1.31136e+07	12667253	7.62719e+06	5572997	2.67288e+07	2.3675e+07	5.57064e+06	4.76927e+06	High	High	High	High	Peak Found	High	High	High	Peak Found	Peak Found	High	High	High	High	High	1
High	Q95RV5	Ribulose-phosphate 3-epimerase OS=Drosophila melanogaster OX=7227 GN=Rpe PE=1 SV=1	0	Drosophila melanogaster OX=7227	20.601	19	3	6	3	221	24.2	5.4	4.64	3	other metabolic processes	cytosol	other molecular function			Pf00834	35692	dme:Dmel_CG30499; Q95RV5	Rpe		14609034			1.5261e+06		3.14445e+06	2.68699e+06		5.72e+06		9714715		2.9101e+06	4207911	Not Found	Peak Found	High	Not Found	Peak Found	Not Found	Peak Found	Peak Found	Not Found	High	Not Found	High	Not Found	High	High	1
High	Q9I7R0	GH04560p OS=Drosophila melanogaster OX=7227 GN=Apt1 PE=1 SV=1	0	Drosophila melanogaster OX=7227	71.735	55	8	21	8	216	23.1	6.28	59.96	8	protein metabolism;other metabolic processes	other cell component	other molecular function			Pf02230	59176	Q9I7R0	Apt1	3.54065e+06	1.08073e+07	9.79826e+06				3.72559e+06	2.47117e+06	2.81011e+06			7.4049e+06	5.74951e+06	2.69443e+06	4.23201e+06	High	High	High	Not Found	Not Found	High	Peak Found	Peak Found	High	Not Found	High	High	High	High	High	1	Met-loss+Acetyl [N-Term]
High	Q9VC18	5-aminoimidazole-4-carboxamide ribonucleotide formyltransferase OS=Drosophila melanogaster OX=7227 GN=BEST:GH11240 PE=1 SV=1	0	Drosophila melanogaster OX=7227	158.646	35	15	60	15	590	63.3	7.87	166.83	15	other metabolic processes	cytosol	other molecular function			Pf01808, Pf02142	42973	dme:Dmel_CG11089; Q9VC18	BEST:GH11240	1.66547e+06	40607421	3.35791e+07	3.05054e+06	5.77827e+06	3.23823e+07	1.65588e+07	1.37292e+07	3.22126e+07	4.24548e+06	5.23279e+06	2.42958e+07	4.93199e+07	923552	380052	High	High	High	High	High	High	High	High	High	Peak Found	High	High	High	High	High	1
High	Q9XZ29	EG:BACR25B3.9 protein OS=Drosophila melanogaster OX=7227 GN=Klp3A PE=1 SV=1	0	Drosophila melanogaster OX=7227	41.239	4	3	16	3	1212	135.7	7.01	40.21	3	cell cycle OR cell proliferation;cell organization and biogenesis;DNA metabolism;other biological processes	cytoskeleton;nucleus;other cell component	cytoskeletal activity;other molecular function			Pf00225	31240	dme:Dmel_CG8590; Q9XZ29	Klp3A		1.85299e+06	1.40965e+06		607193		451604	684881	767609		620706			189030		Not Found	Peak Found	High	High	High	High	High	High	High	High	Peak Found	High	Not Found	High	Not Found	1
High	Q9VXB5	39S ribosomal protein L22, mitochondrial OS=Drosophila melanogaster OX=7227 GN=mRpL22 PE=2 SV=2	0	Drosophila melanogaster OX=7227	36.888	13	3	6	3	233	26.9	9.51	21.63	3	cell organization and biogenesis;protein metabolism;other metabolic processes	mitochondrion;translational apparatus	other molecular function			Pf00237	32662	dme:Dmel_CG4742; Q8SZC3; Q9VXB5	mRpL22	1.41321e+06	20403463	1.69597e+07									15055303	1.88607e+07			Peak Found	High	High	Not Found	Not Found	Not Found	Not Found	Not Found	Not Found	Not Found	Not Found	Peak Found	High	Not Found	Not Found	1
High	Q9VC48	Methionine aminopeptidase OS=Drosophila melanogaster OX=7227 GN=MAP1A PE=1 SV=1	0	Drosophila melanogaster OX=7227	19.029	14	4	4	4	374	41.7	6.93	8.84	4	protein metabolism;other metabolic processes		other molecular function			Pf00557, Pf15801	42943	dme:Dmel_CG13630; Q9VC48	MAP1A	1.04794e+07			6415697		5.75233e+06	29031866	4420266	1.07858e+06			3.37845e+06		1541423	1.38295e+06	High	Not Found	Not Found	Peak Found	Not Found	Peak Found	Peak Found	Peak Found	Peak Found	Not Found	Not Found	Peak Found	Not Found	Peak Found	Peak Found	1
High	A1Z9J6	Mitochondrial ribosomal protein L53 OS=Drosophila melanogaster OX=7227 GN=mRpL53 PE=1 SV=1	0	Drosophila melanogaster OX=7227	15.009	9	1	3	1	155	16.9	10.01	8.69	1	protein metabolism;other metabolic processes;developmental processes	mitochondrion;translational apparatus	other molecular function			Pf10780	3772367	A1Z9J6; dme:Dmel_CG30481	mRpL53	7246856	12477687										8668372	15030379			High	High	Not Found	Not Found	Not Found	Not Found	Not Found	Not Found	Not Found	Not Found	Not Found	Peak Found	High	Not Found	Not Found	1
High	Q9W0S7	Staphylococcal nuclease domain-containing protein 1 OS=Drosophila melanogaster OX=7227 GN=Tudor-SN PE=1 SV=1	0	Drosophila melanogaster OX=7227	417.919	58	42	136	42	926	103	8.05	441.19	42	RNA metabolism OR transcription;other metabolic processes;other biological processes	nucleus;other cell component	nucleic acid binding activity;other molecular function			Pf00565, Pf00567	38045	dme:Dmel_CG7008; Q8T0F1; Q9W0S7	Tudor-SN	4.62835e+07	5.82094e+07	5.12429e+07	6.56603e+06	6.77086e+06	20682953	1.17719e+07	1.0468e+07	1.97049e+07	8.7072e+06	4.74882e+06	3.17679e+07	3.96023e+07	875392	824546	High	High	High	High	High	High	High	High	High	High	High	High	High	Peak Found	High	1	Met-loss+Acetyl [N-Term]
High	Q9V677	Proteasome-associated protein ECM29 homolog OS=Drosophila melanogaster OX=7227 GN=CG8858 PE=1 SV=1	0	Drosophila melanogaster OX=7227	10.377	2	4	5	4	1890	212	6.86	4.98	4	cell organization and biogenesis;protein metabolism;other metabolic processes;stress response	nucleus;other cell component	other molecular function			Pf13001	36319	dme:Dmel_CG8858; Q7K1A6; Q9V677			10138087	1.19078e+06	1.23215e+06	917859	8.12324e+06	1.60136e+06	777984		1231104	4217069	1.03753e+07	7883218	1.47132e+06	1.48456e+06	Not Found	High	Peak Found	Peak Found	Peak Found	Peak Found	High	Peak Found	Not Found	Peak Found	Peak Found	High	High	High	Peak Found	1
High	A0A0B4LGL2	Sphingomyelin phosphodiesterase OS=Drosophila melanogaster OX=7227 GN=aSMase PE=1 SV=1	0	Drosophila melanogaster OX=7227	13.327	6	4	4	4	726	83.5	6.55	3.65	4	other metabolic processes	non-structural extracellular;other membranes	other molecular function			Pf00149, Pf19272	37884	A0A0B4LGL2	aSMase		756994	1.0069e+06	232604	174650	774440	934736	663481	170465	857102	169968	443694	425971	125670	139711	Not Found	Peak Found	Peak Found	Peak Found	Peak Found	Peak Found	Peak Found	High	Peak Found	Peak Found	High	High	Peak Found	High	Peak Found	1
High	A0A0B4KGS4	Non-specific serine/threonine protein kinase OS=Drosophila melanogaster OX=7227 GN=Pak3 PE=1 SV=1	0	Drosophila melanogaster OX=7227	10.288	3	1	6	1	583	65.7	6.4	7.8	1	cell organization and biogenesis;protein metabolism;other metabolic processes;signal transduction;other biological processes	other cell component	kinase activity;other molecular function			Pf00069, Pf00786	41995	A0A0B4KGS4; dme:Dmel_CG14895	Pak3		555149	254238	730097	453095	936802	285107	209635	107636	357595	249653	426538	307546			Not Found	High	Peak Found	Peak Found	High	Peak Found	High	High	Peak Found	High	High	Peak Found	Peak Found	Not Found	Not Found	1
High	Q7K0B6	Glutathione S transferase T1 OS=Drosophila melanogaster OX=7227 GN=GstT1 PE=1 SV=1	0	Drosophila melanogaster OX=7227	210.302	62	20	103	20	228	26.6	8.97	307.82	20	other metabolic processes;other biological processes	other cell component	other molecular function			Pf00043, Pf02798	35995	dme:Dmel_CG30000; Q7K0B6	GstT1	8.1435e+06	1.09373e+08	1.10781e+08	1.21093e+07	1.24643e+07	3.90657e+07	9.50098e+06	1.64676e+07	1.86943e+07	5.92879e+06	1.44609e+07	9.85674e+07	8.05641e+07			High	High	High	High	High	High	High	High	High	High	High	High	High	Peak Found	High	1
High	M9NFZ0	Myosin binding subunit, isoform P OS=Drosophila melanogaster OX=7227 GN=Mbs PE=1 SV=1	0.002	Drosophila melanogaster OX=7227	3.138	4	1	1	1	341	37.8	5.83	0	1	cell organization and biogenesis;developmental processes;other biological processes	other cell component	enzyme regulator activity	Embryo		Pf12796	49070	M9NFZ0	Mbs*																Not Found	Not Found	Not Found	Not Found	Not Found	Not Found	Not Found	High	Not Found	Not Found	Not Found	Not Found	Not Found	Not Found	Not Found	1
High	P06604	Tubulin alpha-2 chain OS=Drosophila melanogaster OX=7227 GN=alphaTub85E PE=1 SV=1	0	Drosophila melanogaster OX=7227	370.272	44	22	246	1	449	49.9	5.2	841.23	22	cell cycle OR cell proliferation;cell organization and biogenesis;other biological processes	cytoskeleton;other cell component	cytoskeletal activity;other molecular function			Pf00091, Pf03953	41183	B5RJ60; dme:Dmel_CG9476; P06604; Q8MYS4; Q9VH86	alphaTub85E			36145992		21219118	30349234					14939441	18958914	18666200			Not Found	Not Found	Peak Found	Not Found	Peak Found	Peak Found	Not Found	Not Found	Not Found	High	High	Peak Found	Peak Found	Not Found	Not Found	1
High	Q9VX24	RE25723p OS=Drosophila melanogaster OX=7227 GN=Dmel\CG8173 PE=1 SV=1	0	Drosophila melanogaster OX=7227	6.403	3	1	1	1	398	45	4.64	2.93	1			kinase activity;other molecular function			Pf00069	32753	dme:Dmel_CG8173; Q9VX24	Dmel\CG8173*																Not Found	Not Found	Not Found	High	Not Found	Not Found	Not Found	Not Found	Not Found	Not Found	Not Found	Not Found	Not Found	Not Found	Not Found	1
High	A0A0B4KHV4	Musashi, isoform E OS=Drosophila melanogaster OX=7227 GN=msi PE=1 SV=1	0	Drosophila melanogaster OX=7227	9.243	3	1	2	1	618	63.9	9.22	4.1	1	stress response;other biological processes	nucleus;other cell component	nucleic acid binding activity;other molecular function			Pf00076	43087	A0A0B4KHV4	msi*			1.63625e+06					1.66808e+06	3.24308e+06				1.49865e+06			Not Found	Not Found	Peak Found	Not Found	High	Not Found	Not Found	High	Peak Found	Not Found	Not Found	Not Found	Peak Found	Not Found	Not Found	1
High	A0A6M3Q6S9	Myosin binding subunit, isoform V OS=Drosophila melanogaster OX=7227 GN=Mbs PE=1 SV=1	0.002	Drosophila melanogaster OX=7227	3.138	1	1	1	1	1082	116.7	5.85	0	1	other biological processes	other cell component	enzyme regulator activity			Pf12796		A0A6M3Q6S9	Mbs*																Not Found	Not Found	Not Found	Not Found	Not Found	Not Found	Not Found	High	Not Found	Not Found	Not Found	Not Found	Not Found	Not Found	Not Found	1
High	O96880	Transcription initiation factor IIE subunit alpha OS=Drosophila melanogaster OX=7227 GN=TfIIEalpha PE=1 SV=1	0	Drosophila melanogaster OX=7227	12.283	4	1	1	1	429	48.3	5	4.26	1	cell organization and biogenesis;RNA metabolism OR transcription;other metabolic processes	nucleus			Transcription;Transcription Initiation;Transcription Factor	Pf02002, Pf11521	39313	dme:Dmel_CG10415; O96880	TfIIEalpha*				4073528												Not Found	Not Found	Not Found	High	Not Found	Not Found	Not Found	Not Found	Not Found	Not Found	Not Found	Not Found	Not Found	Not Found	Not Found	1	Met-loss+Acetyl [N-Term]
High	Q9VK59	LD23647p OS=Drosophila melanogaster OX=7227 GN=Dmel\CG5787 PE=1 SV=2	0	Drosophila melanogaster OX=7227	37.623	12	7	7	7	950	100.2	9.74	10.77	7							34684	dme:Dmel_CG5787; Q9VK59	Dmel\CG5787	2.16557e+06															High	Not Found	Not Found	Not Found	Not Found	Not Found	Not Found	Not Found	Not Found	Not Found	Not Found	Not Found	High	Not Found	Not Found	1
High	Q9VE09	Glutamyl-tRNA(Gln) amidotransferase subunit A, mitochondrial OS=Drosophila melanogaster OX=7227 GN=gatA PE=2 SV=1	0	Drosophila melanogaster OX=7227	28.914	15	5	6	5	508	55.8	6.68	10.78	5	protein metabolism;RNA metabolism OR transcription;other metabolic processes	mitochondrion;other cell component	other molecular function			Pf01425	42283	dme:Dmel_CG6007; Q95R50; Q9U9C8; Q9VE09	gatA		26261291	1.77703e+07	4.29062e+06				7361220	29088506	10032599	17147810	10424923	20481592	803555	699894	Not Found	High	High	Peak Found	Not Found	High	Not Found	High	High	Peak Found	Peak Found	Peak Found	Peak Found	Peak Found	Peak Found	1
High	Q95RC5	LD44506p OS=Drosophila melanogaster OX=7227 GN=Dmel\CG5745 PE=2 SV=1	0.001	Drosophila melanogaster OX=7227	3.319	2	1	2	1	546	61.5	6.43	0	1	other biological processes	cytosol	enzyme regulator activity			Pf00566	42498	dme:Dmel_CG5745; Q95RC5; Q9VDE7	Tbc1d22*																Not Found	Not Found	High	Not Found	Not Found	Not Found	High	Not Found	Not Found	Not Found	Not Found	Not Found	Not Found	Not Found	Not Found	1
High	P18432	Myosin regulatory light chain 2 OS=Drosophila melanogaster OX=7227 GN=Mlc2 PE=1 SV=2	0	Drosophila melanogaster OX=7227	110.96	62	9	34	9	222	23.7	4.81	110.6	9	cell organization and biogenesis;developmental processes;other biological processes	cytoskeleton;other cell component	cytoskeletal activity;other molecular function				43587	dme:Dmel_CG2184; P18432; Q9VA98	Mlc2	3.59611e+06			1.97283e+07	2.09615e+07		8165991	9753760	7.29542e+06	2.78895e+07	22931267					High	Not Found	Not Found	High	High	High	High	High	High	High	High	Not Found	Not Found	Not Found	Peak Found	1
High	Q7KQM6	GIGYF family protein Gyf OS=Drosophila melanogaster OX=7227 GN=Gyf PE=1 SV=2	0	Drosophila melanogaster OX=7227	39.94	5	6	14	6	1574	173.6	7.11	21.28	6	other biological processes	cytosol;translational apparatus	nucleic acid binding activity			Pf02213	43842	B8A422; D1YSG2; dme:Dmel_CG11148; E8NH20; Q7KQM6; Q961G4; Q9V482	Gyf		9.89874e+06	1.91007e+07	3.33918e+06	1.32964e+06	5.72117e+06	5.30463e+06	2.11254e+06	801036	632947	4.94386e+06	1.41865e+07	1.73362e+07	726668	824454	Not Found	High	High	High	High	High	Peak Found	High	Peak Found	Peak Found	High	High	Peak Found	High	Peak Found	1
High	Q9V3V6	26S proteasome regulatory complex subunit p50 OS=Drosophila melanogaster OX=7227 GN=Rpt5 PE=1 SV=1	0	Drosophila melanogaster OX=7227	391.76	75	27	195	26	428	47.8	5.34	589.09	27	protein metabolism;other metabolic processes;other biological processes	cytosol;nucleus;other cell component	other molecular function			Pf00004, Pf16450, Pf17862	42805	dme:Dmel_CG10370; Q9V3V6	Rpt5	1.80266e+06	2.56135e+07	26548938	9.48922e+07	8.03317e+07	5.18355e+07	3.64322e+07	2.63066e+07	3.69867e+07	7.46254e+07	4.89673e+07	3.33431e+07	30773329	8.18476e+06	9.30592e+06	High	High	High	High	High	High	High	High	High	High	High	High	High	High	High	1
High	P06742	Myosin light chain alkali OS=Drosophila melanogaster OX=7227 GN=Mlc1 PE=1 SV=4	0	Drosophila melanogaster OX=7227	9.289	8	1	2	1	155	17.5	4.39	6.22	1	other biological processes	cytoskeleton	enzyme regulator activity;cytoskeletal activity;other molecular function				43323	dme:Dmel_CG5596; P06742; P06743; P92155; P92156; P92157; P92183; P92187; P92196; Q24380; Q24381; Q24382; Q24383; Q27304; Q27315; Q27381; Q27414; Q94988; Q9VB12	Mlc1*																Not Found	Not Found	Not Found	Not Found	High	Not Found	Not Found	Not Found	Not Found	Not Found	Not Found	High	Not Found	Not Found	Not Found	1
High	Q9VAJ1	Condensin complex subunit 1 OS=Drosophila melanogaster OX=7227 GN=Cap-D2 PE=1 SV=1	0	Drosophila melanogaster OX=7227	12.183	1	1	2	1	1380	157.4	5.86	3.86	1	cell cycle OR cell proliferation;cell organization and biogenesis;other biological processes	nucleus;other cell component	other molecular function			Pf12717, Pf12922	43491	dme:Dmel_CG1911; Q9VAJ1	Cap-D2*		321194	46389.2									56805.3	196179			Not Found	High	Peak Found	Not Found	Not Found	Not Found	Not Found	Not Found	Not Found	Not Found	Not Found	Peak Found	High	Not Found	Not Found	1
High	Q9VQ62	NPC intracellular cholesterol transporter 2 homolog a OS=Drosophila melanogaster OX=7227 GN=Npc2a PE=2 SV=1	0	Drosophila melanogaster OX=7227	95.629	52	8	26	8	148	16	5.31	84.7	8	cell organization and biogenesis;other metabolic processes;transport;developmental processes;other biological processes	non-structural extracellular	transporter activity;other molecular function			Pf02221	33374	dme:Dmel_CG7291; Q9VQ62	Npc2a	3.18637e+07		1.78675e+06	6.33382e+06	4.41612e+06	3.42221e+06	1.61473e+07	1.25048e+07	2.42164e+07	7.25291e+06	4.78007e+06		1.66146e+07	2.3596e+06	3.03228e+06	High	Not Found	Peak Found	Peak Found	Peak Found	High	High	High	High	High	High	Not Found	High	High	High	1
High	M9PGV6	Alpha spectrin, isoform B OS=Drosophila melanogaster OX=7227 GN=alpha-Spec PE=3 SV=1	0	Drosophila melanogaster OX=7227	163.739	13	22	53	22	2457	282.4	5.2	114.84	22	cell organization and biogenesis;other biological processes	cytoskeleton;other cell component	cytoskeletal activity;other molecular function			Pf00018, Pf00435, Pf08726, Pf13499	38231	M9PGV6	alpha-Spec	2.62537e+06	4.75384e+07	5.33755e+07	2.18926e+07	2.11374e+07	4.97775e+07	2.53753e+07	1.7761e+07	1.08296e+07	1.73552e+07	12793211	6.46797e+07	5.36135e+07	1.15754e+06	1.88588e+06	High	High	High	High	High	High	Peak Found	High	High	High	High	High	High	High	High	1
High	M9PHN8	Adenosylhomocysteinase, isoform B OS=Drosophila melanogaster OX=7227 GN=Ahcy PE=3 SV=1	0	Drosophila melanogaster OX=7227	289.351	62	22	136	22	323	35.6	6.09	428.29	22	other metabolic processes		other molecular function			Pf00670, Pf05221	32471	M9PHN8	Ahcy	1.90055e+07	1.33175e+09	1.55062e+09	1.05287e+09	1.20959e+09	1.56753e+09	1.60896e+09	2.37678e+09	2.12671e+09	1.85276e+09	1.20283e+09	1.67015e+09	1323000324	1.77324e+09	1.60288e+09	High	High	High	High	Peak Found	High	High	High	High	Peak Found	Peak Found	High	High	High	High	1
High	Q9V405	26S proteasome regulatory complex subunit p48A OS=Drosophila melanogaster OX=7227 GN=Rpt3 PE=1 SV=1	0	Drosophila melanogaster OX=7227	358.062	70	29	193	28	413	47	5.38	564.8	29	cell cycle OR cell proliferation;protein metabolism;other metabolic processes;other biological processes	cytosol;nucleus;other cell component	other molecular function			Pf00004, Pf16450, Pf17862	32047	dme:Dmel_CG16916; Q9V405	Rpt3	2.92543e+06	5.59748e+07	6.15872e+07	94748529	1.09046e+08	7.14202e+07	7.42806e+07	6.15188e+07	5.3304e+07	8.84849e+07	5.78361e+07	5.42967e+07	54890784	1.41576e+07	1.13259e+07	High	High	High	High	High	High	High	High	High	High	High	High	High	High	High	1	Met-loss [N-Term]
High	Q7KVR7	AP-1 complex subunit gamma OS=Drosophila melanogaster OX=7227 GN=AP-1gamma PE=1 SV=1	0	Drosophila melanogaster OX=7227	4.453	1	1	2	1	976	106.2	5.74	0	1	cell organization and biogenesis;transport;developmental processes	other membranes;ER/Golgi;other cytoplasmic organelle;other cell component	other molecular function	Eye		Pf01602, Pf02883	31842	Q7KVR7	AP-1gamma*																Not Found	High	High	Not Found	Not Found	Not Found	Not Found	Not Found	Not Found	Not Found	Not Found	Not Found	Not Found	Not Found	Not Found	1
High	Q9VV59	Glutamyl-tRNA synthetase OS=Drosophila melanogaster OX=7227 GN=GluRS-m PE=3 SV=1	0	Drosophila melanogaster OX=7227	7.884	3	1	1	1	511	58.5	7.75	2.25	1	protein metabolism;RNA metabolism OR transcription;other metabolic processes	mitochondrion	nucleic acid binding activity;other molecular function			Pf00749, Pf19269	39828	dme:Dmel_CG4573; Q9VV59	GluRS-m*	318013	1.86984e+06	1.07518e+06				629364		1.20589e+06			354606				Peak Found	High	Peak Found	Not Found	Not Found	Not Found	Peak Found	Not Found	Peak Found	Not Found	Not Found	Peak Found	Not Found	Not Found	Not Found	1
High	P23779	Cystatin-like protein OS=Drosophila melanogaster OX=7227 GN=Cys PE=2 SV=2	0	Drosophila melanogaster OX=7227	30.554	24	2	5	2	126	13.4	4.75	17.92	2	other biological processes		enzyme regulator activity			Pf00031	41767	dme:Dmel_CG8050; P23779; Q8SZN3; Q9VFI2	Cys	49480188															High	Not Found	Not Found	Not Found	Not Found	Not Found	Not Found	Not Found	Not Found	Not Found	Not Found	Not Found	Not Found	Not Found	Not Found	1
High	Q9VBU9	40S ribosomal protein S27 OS=Drosophila melanogaster OX=7227 GN=RpS27 PE=1 SV=1	0	Drosophila melanogaster OX=7227	79.392	44	6	34	6	84	9.4	9.52	86.8	6	cell organization and biogenesis;protein metabolism;other metabolic processes	cytosol;translational apparatus	nucleic acid binding activity;other molecular function			Pf01667	43039	dme:Dmel_CG10423; Q9VBU9	RpS27	1.65706e+07	1.43104e+08	70945128	927237		3.45373e+06	3.87541e+06	4.61183e+06	6.25346e+06	307496	221167	78641890	1.04045e+08			High	High	High	Peak Found	Not Found	Peak Found	High	Peak Found	High	Peak Found	Peak Found	High	High	Not Found	Not Found	1
High	Q9VIP9	Condensin complex subunit 2 OS=Drosophila melanogaster OX=7227 GN=barr PE=1 SV=1	0	Drosophila melanogaster OX=7227	9.752	6	2	2	2	735	82.7	5.58	3.43	2	cell cycle OR cell proliferation;cell organization and biogenesis;developmental processes;other biological processes	nucleus;other cell component	enzyme regulator activity;other molecular function	Embryo		Pf05786	35287	dme:Dmel_CG10726; Q9VIP9	barr		5214091	5.65861e+06					2.578e+06		2.82959e+06		2.9621e+06				Not Found	Peak Found	High	Not Found	High	Not Found	Not Found	Peak Found	Not Found	Peak Found	Not Found	Peak Found	Not Found	Not Found	Not Found	1
High	Q9U5L1	Signal recognition particle receptor subunit alpha homolog OS=Drosophila melanogaster OX=7227 GN=SrpRalpha PE=1 SV=2	0	Drosophila melanogaster OX=7227	10.021	4	1	1	1	614	67.8	6.83	4.64	1	cell organization and biogenesis;transport;developmental processes;other biological processes	other membranes;ER/Golgi	nucleic acid binding activity;other molecular function			Pf00448, Pf02881, Pf04086	47251	dme:Dmel_CG2522; Q95RJ8; Q9U5L1; Q9VZ29	SrpRalpha*																High	Not Found	Not Found	Not Found	Not Found	Not Found	Not Found	Not Found	Not Found	Not Found	Not Found	Not Found	Not Found	Not Found	Not Found	1
High	M9PBN7	F-actin-capping protein subunit beta OS=Drosophila melanogaster OX=7227 GN=cpb PE=3 SV=1	0	Drosophila melanogaster OX=7227	42.911	22	4	10	4	276	31.3	5.44	23.17	4	cell organization and biogenesis	cytoskeleton;other cell component	cytoskeletal activity			Pf01115	33346	dme:Dmel_CG17158; M9PBN7	cpb	1.24374e+06	14012872				6.77551e+06	2.17856e+06	1.88821e+06	2.3364e+06			9988317	6.0148e+06	2247208	2.88263e+06	High	Peak Found	High	Not Found	Not Found	Peak Found	High	Peak Found	Peak Found	Not Found	Not Found	High	High	High	Peak Found	1	Met-loss+Acetyl [N-Term]
High	A0A0B4KHT0	Bonus, isoform E OS=Drosophila melanogaster OX=7227 GN=bon PE=1 SV=1	0.002	Drosophila melanogaster OX=7227	3.001	1	1	1	1	1125	120.9	6.9	2.07	1	cell organization and biogenesis;protein metabolism;other metabolic processes	nucleus	other molecular function			Pf00439, Pf00628, Pf00643	44235	A0A0B4KHT0	bon*																Not Found	Not Found	Not Found	Not Found	High	Not Found	Not Found	Not Found	Not Found	Not Found	Not Found	Not Found	Not Found	Not Found	Not Found	1
High	P48588	40S ribosomal protein S25 OS=Drosophila melanogaster OX=7227 GN=RpS25 PE=1 SV=3	0	Drosophila melanogaster OX=7227	44.109	25	5	11	5	117	13.2	10.27	24.53	5	protein metabolism;other metabolic processes	cytosol;translational apparatus	other molecular function			Pf03297	41343	B6IDV9; dme:Dmel_CG6684; P48588; Q0KI84; Q8SZ71; Q9VGS0	RpS25	1.0573e+07	8.04551e+06	1.34426e+06		75541.6	142647				70063.1		1.5459e+06	1.6208e+06	102234	132819	High	High	Peak Found	Not Found	Peak Found	Peak Found	Not Found	Not Found	Not Found	Peak Found	Not Found	High	High	Peak Found	Peak Found	1
High	Q9VUQ5	Protein argonaute-2 OS=Drosophila melanogaster OX=7227 GN=AGO2 PE=1 SV=3	0	Drosophila melanogaster OX=7227	42.9	8	2	11	2	1214	136.8	9.61	49.41	2	cell organization and biogenesis;RNA metabolism OR transcription;other metabolic processes;stress response;transport;developmental processes;other biological processes	nucleus;other cell component	nucleic acid binding activity;other molecular function	Embryo		Pf02170, Pf02171, Pf08699, Pf16486, Pf16487, Pf16488	39683	C7LAD2; dme:Dmel_CG7439; Q2Q3Y0; Q2Q3Y1; Q2Q3Y3; Q2Q3Y4; Q2Q3Y5; Q86P07; Q8T3N2; Q9VUQ5; Q9VUQ6	AGO2	2.48441e+06	1692663	1.6404e+06	175795	119008	256252	322199	240706	173136	136528	100434	591531	487178			High	High	High	High	Peak Found	Peak Found	High	Peak Found	High	Peak Found	High	Peak Found	High	Not Found	Not Found	1
High	M9PDU4	Acyl carrier protein OS=Drosophila melanogaster OX=7227 GN=ND-ACP PE=1 SV=1	0	Drosophila melanogaster OX=7227	5.227	5	1	1	1	181	20.6	8.7	2.41	1	other metabolic processes					Pf00550	38154	M9PDU4	ND-ACP*	28302092															High	Not Found	Not Found	Not Found	Not Found	Not Found	Not Found	Not Found	Not Found	Not Found	Not Found	Not Found	Not Found	Not Found	Not Found	1
High	E2QCN4	Not1, isoform F OS=Drosophila melanogaster OX=7227 GN=Not1 PE=1 SV=1	0	Drosophila melanogaster OX=7227	43.434	3	9	9	9	2492	279.7	6.81	19.47	9	RNA metabolism OR transcription;other metabolic processes;other biological processes	nucleus;other cell component	other molecular function	Ovary		Pf04054, Pf12842, Pf16415, Pf16417, Pf16418	5740252	E2QCN4	Not1		2.41911e+06	2.31891e+06	774184		1.92307e+06	329386	2.34973e+07	1.36102e+06	172762	922755	2.20176e+06	2.80688e+06	150170	10967.3	Not Found	Peak Found	High	High	Not Found	Peak Found	Peak Found	High	Peak Found	Peak Found	Peak Found	Peak Found	High	High	High	1
High	P06606	Tubulin alpha-4 chain OS=Drosophila melanogaster OX=7227 GN=alphaTub67C PE=3 SV=1	0	Drosophila melanogaster OX=7227	401.769	79	30	216	29	462	51.1	5.26	812.16	30	cell cycle OR cell proliferation;cell organization and biogenesis;transport;developmental processes	cytoskeleton;other cell component	cytoskeletal activity;other molecular function	Embryo		Pf00091, Pf03953	39130	dme:Dmel_CG8308; P06606; Q9VT30	alphaTub67C	3.02553e+06	1.02707e+08	9.97305e+07	90263207	1.25047e+08	90230441	5.64653e+07	50314005	6.03882e+07	7.66737e+07	9.34771e+07	7.95933e+07	8.67156e+07	2.0264e+07	2.30986e+07	High	High	High	High	High	High	High	High	High	High	High	High	High	High	High	1
High	P29613	Triosephosphate isomerase OS=Drosophila melanogaster OX=7227 GN=Tpi PE=1 SV=3	0	Drosophila melanogaster OX=7227	290.235	90	23	113	23	247	26.6	6	330.42	23	other metabolic processes;other biological processes	cytosol;cytoskeleton	other molecular function			Pf00121	43582	dme:Dmel_CG2171; O76995; P29613; Q0KHY9; Q6NLI5; Q7JNU4; Q8IMJ1; Q9TY56	Tpi	2.56465e+07	1.37391e+08	1.21662e+08	3.5157e+06	2.54435e+07	5.69932e+07	3.5991e+07	3.82549e+07	3.90154e+07	1.27767e+07	9.52273e+06	8.6776e+07	1.11815e+08	2.30312e+07	3.06953e+07	High	High	High	High	High	High	High	High	High	High	High	High	High	High	High	1
High	O76511	Thymidylate synthase OS=Drosophila melanogaster OX=7227 GN=Ts PE=1 SV=2	0	Drosophila melanogaster OX=7227	7.658	4	1	1	1	321	36.6	6.61	1.65	1	other metabolic processes	cytosol;mitochondrion	other molecular function			Pf00303	33499	dme:Dmel_CG3181; O76511; Q9VQJ3	Ts*	1.06154e+06															High	Not Found	Not Found	Not Found	Not Found	Not Found	Not Found	Not Found	Not Found	Not Found	Not Found	Not Found	Not Found	Not Found	Not Found	1
High	Q8IPZ3	FI02982p OS=Drosophila melanogaster OX=7227 GN=Dmel\CG17221 PE=1 SV=1	0	Drosophila melanogaster OX=7227	22.495	12	4	5	4	413	44.5	8.4	8.83	4	developmental processes	mitochondrion	other molecular function	Brain		Pf08240, Pf13602	33521	dme:Dmel_CG17221; Q8IPZ3	Dmel\CG17221	5.54299e+06	15998229	18788074	7.0621e+06	5.44621e+06	14813319	1.12157e+07	7.97698e+06	2.63294e+06	3.58024e+06	7003711	1.58155e+07	1.54117e+07			Peak Found	High	Peak Found	Peak Found	Peak Found	High	Peak Found	Peak Found	High	Peak Found	Peak Found	High	High	Not Found	Not Found	1
High	A8JV18	Nucleoporin 153kD, isoform D OS=Drosophila melanogaster OX=7227 GN=Nup153 PE=1 SV=1	0	Drosophila melanogaster OX=7227	23.563	3	3	5	3	1929	201.1	8.18	12.53	3			other molecular function			Pf00641	32630	A8JV18	Nup153																Not Found	High	Not Found	High	High	Not Found	Not Found	Not Found	Not Found	Not Found	Not Found	Not Found	Not Found	Not Found	Not Found	1
High	Q29QQ9	IP10364p OS=Drosophila melanogaster OX=7227 GN=Rrp42 PE=1 SV=1	0	Drosophila melanogaster OX=7227	14.077	12	2	2	2	296	32.4	5.11	5.35	2	RNA metabolism OR transcription;other metabolic processes	nucleus;other cytoplasmic organelle;other cell component				Pf01138, Pf03725	36766	dme:Dmel_CG8395; Q29QQ9	Rrp42																Not Found	Not Found	Not Found	Not Found	Not Found	High	Not Found	Not Found	Not Found	Not Found	Not Found	High	Not Found	Not Found	Not Found	1
High	Q9VLI0	Alpha-mannosidase OS=Drosophila melanogaster OX=7227 GN=LManV PE=1 SV=1	0	Drosophila melanogaster OX=7227	11.734	1	1	12	0	982	111.8	5.24	43.26	1	other metabolic processes	other cytoplasmic organelle	other molecular function			Pf01074, Pf07748, Pf09261, Pf17677	34205	dme:Dmel_CG9466; Q9VLI0	LManV																Not Found	Not Found	Not Found	Not Found	Not Found	Not Found	Not Found	Not Found	Not Found	Not Found	Not Found	Not Found	Not Found	Not Found	Not Found	2
High	A0A0B4KHZ8	Multiple ankyrin repeats single KH domain, isoform D OS=Drosophila melanogaster OX=7227 GN=mask PE=4 SV=1	0	Drosophila melanogaster OX=7227	37.181	2	5	9	5	3636	388.1	5.58	20.85	5	other biological processes	other membranes	nucleic acid binding activity			Pf00013, Pf12796	50070	A0A0B4KHZ8	mask	1.37216e+06	9753003	8.84043e+06	7.86104e+06	8.38516e+06	8.50614e+06	3.71902e+06	5.17567e+06	4.32432e+06	4426772	4.90747e+06	4.41948e+06	6.3625e+06			Peak Found	High	Peak Found	High	High	High	Peak Found	Peak Found	High	Peak Found	Peak Found	High	High	Not Found	Not Found	1
High	Q7JWF1	Electron transfer flavoprotein-ubiquinone oxidoreductase OS=Drosophila melanogaster OX=7227 GN=Etf-QO PE=1 SV=1	0	Drosophila melanogaster OX=7227	89.066	22	10	35	10	604	65.9	6.64	72.63	10	other metabolic processes	other membranes;mitochondrion	other molecular function			Pf05187, Pf13450	36031	dme:Dmel_CG12140; Q7JWF1	Etf-QO		1.41822e+07	11834001	9.47931e+06	9.55849e+06	1.00857e+07	6.38575e+06	6.56005e+06	1.08078e+07	5.26635e+06	5.83501e+06	1.05006e+07	1.33166e+07	683485	559890	Not Found	High	High	High	High	High	High	High	High	High	High	High	High	Peak Found	Peak Found	1
High	Q7JRC0	GEO09647p1 OS=Drosophila melanogaster OX=7227 GN=BcDNA:RH17411 PE=1 SV=1	0	Drosophila melanogaster OX=7227	37.22	94	4	12	4	96	9.9	9.31	39.81	4	stress response;signal transduction;other biological processes		other molecular function			Pf15228	36224	dme:Dmel_CG12384; Q7JRC0	BcDNA:RH17411	1.7475e+08			1.99383e+07	2.74586e+07	2.10936e+07	17946950	17219306	13285487	31225802	28570984				633532	High	Not Found	Not Found	High	High	High	High	Peak Found	High	High	High	Not Found	Not Found	Not Found	Peak Found	1	Met-loss+Acetyl [N-Term]
High	A0A0B4KGH5	Negative elongation factor A, isoform B OS=Drosophila melanogaster OX=7227 GN=Nelf-A PE=4 SV=1	0	Drosophila melanogaster OX=7227	21.54	3	2	2	2	1264	136.4	10.01	5.84	2	protein metabolism;other metabolic processes		nucleic acid binding activity				42520	A0A0B4KGH5	Nelf-A																Not Found	Not Found	Not Found	High	Not Found	Not Found	Not Found	Not Found	Not Found	Not Found	Not Found	Not Found	Not Found	Not Found	Not Found	1
High	Q7K1Y4	Probable cytosolic iron-sulfur protein assembly protein Ciao1 OS=Drosophila melanogaster OX=7227 GN=Ciao1 PE=1 SV=1	0.006	Drosophila melanogaster OX=7227	2.005	3	1	1	1	335	37	5.27	1.95	1	cell organization and biogenesis;other metabolic processes	cytosol				Pf00400	36655	dme:Dmel_CG12797; Q7K1Y4	Ciao1*			3.38545e+06				2214569	1768722			1.68414e+06	3.55319e+06				Not Found	Not Found	Peak Found	Not Found	Not Found	Not Found	Peak Found	High	Not Found	Not Found	Peak Found	Peak Found	Not Found	Not Found	Not Found	1
High	Q9Y109	BcDNA.GH11023 OS=Drosophila melanogaster OX=7227 GN=Nulp1 PE=2 SV=1	0.001	Drosophila melanogaster OX=7227	3.565	2	1	1	1	702	78.8	6.4	0	1	other biological processes	nucleus;other cell component	other molecular function		Transcription	Pf04910	38897	Q9VSD4; Q9Y109	Nulp1*																Not Found	High	Not Found	Not Found	Not Found	Not Found	Not Found	Not Found	Not Found	Not Found	Not Found	Not Found	Not Found	Not Found	Not Found	1
High	Q8T389	Endophilin-A OS=Drosophila melanogaster OX=7227 GN=EndoB PE=1 SV=1	0.001	Drosophila melanogaster OX=7227	4.027	8	1	1	1	378	42.3	6.34	0	1	cell organization and biogenesis;transport	other membranes;other cell component	other molecular function			Pf03114, Pf14604	37218	Q8T389; Q9V8T2	EndoB*																Not Found	Not Found	Not Found	Not Found	Not Found	Not Found	High	Not Found	Not Found	Not Found	Not Found	Not Found	Not Found	Not Found	Not Found	1
High	Q9VPU1	Dreadlocks, isoform B OS=Drosophila melanogaster OX=7227 GN=dock PE=1 SV=1	0.002	Drosophila melanogaster OX=7227	3.106	4	1	1	1	548	60.4	8.53	0	1	cell organization and biogenesis;developmental processes;signal transduction;other biological processes	non-structural extracellular;cytosol;nucleus;other cell component	signal transduction activity or receptor binding;other molecular function			Pf00017, Pf00018	33262	dme:Dmel_CG3727; Q9VPU1	dock*	847534															High	Not Found	Not Found	Not Found	Not Found	Not Found	Not Found	Not Found	Not Found	Not Found	Not Found	Not Found	Not Found	Not Found	Not Found	1
High	A0A0B4LG72	Glycogenin, isoform H OS=Drosophila melanogaster OX=7227 GN=Gyg PE=1 SV=1	0	Drosophila melanogaster OX=7227	8.708	4	1	2	1	334	38	5.44	5.39	1	other metabolic processes		other molecular function			Pf01501	37419	A0A0B4LG72	Gyg*																High	Not Found	Not Found	Not Found	Not Found	Not Found	Not Found	Not Found	Not Found	Not Found	Not Found	Not Found	High	Not Found	Not Found	1
High	Q8T060	AaRS-interacting multifunctional protein 2, isoform B OS=Drosophila melanogaster OX=7227 GN=AIMP2 PE=1 SV=3	0	Drosophila melanogaster OX=7227	15.2	11	3	7	3	301	33.2	8.62	18.1	3		cytosol;nucleus;other cell component				Pf18569	39690	Q7KUM5; Q8T060	AIMP2		31307786	28599239	25555939	30087279	23453268	12516767	15516632	20611790	25921487	25269364	13376668	2.51486e+07	1471196	1.38525e+06	Not Found	High	High	High	Peak Found	Peak Found	High	High	Peak Found	Peak Found	High	Peak Found	Peak Found	Peak Found	Peak Found	1
High	Q9VT00	Jumonji, AT rich interactive domain 2 OS=Drosophila melanogaster OX=7227 GN=Jarid2 PE=1 SV=3	0.002	Drosophila melanogaster OX=7227	3.004	1	1	1	1	2351	252.4	9.11	0	1	cell organization and biogenesis;other biological processes	nucleus;other cell component	nucleic acid binding activity;other molecular function		DNA Binding	Pf01388, Pf02373, Pf02375, Pf02928	39103	dme:Dmel_CG3654; Q9VT00	Jarid2*																Not Found	Not Found	Not Found	High	Not Found	Not Found	Not Found	Not Found	Not Found	Not Found	Not Found	Not Found	Not Found	Not Found	Not Found	1
High	X2JE83	Raskol, isoform G OS=Drosophila melanogaster OX=7227 GN=raskol PE=1 SV=1	0.001	Drosophila melanogaster OX=7227	3.702	1	1	1	1	1565	171.7	8.18	0	1	signal transduction;other biological processes		enzyme regulator activity			Pf00168, Pf00616, Pf12004	32754	X2JE83	raskol*																Not Found	Not Found	Not Found	High	Not Found	Not Found	Not Found	Not Found	Not Found	Not Found	Not Found	Not Found	Not Found	Not Found	Not Found	1
High	Q9VBD9	LD41821p OS=Drosophila melanogaster OX=7227 GN=TwdlL PE=2 SV=2	0	Drosophila melanogaster OX=7227	103.667	33	8	65	3	285	28.5	6.79	198.9	8	developmental processes;other biological processes	extracellular matrix	other molecular function			Pf03103	43203	dme:Dmel_CG6447; Q9VBD9	TwdlL	2.32675e+06	12222137	6.64137e+06	4.83184e+06	5.14539e+06	1.21599e+07	9.01348e+06	8.01582e+06	2.96951e+06	1.28677e+06	1.24061e+06	7076286	10963216	73878.4		High	High	Peak Found	Peak Found	Peak Found	Peak Found	High	Peak Found	Peak Found	High	High	High	High	Peak Found	Not Found	1
High	Q7JY94	Ubiquitin-like modifier-activating enzyme ATG7 OS=Drosophila melanogaster OX=7227 GN=Atg7 PE=1 SV=1	0	Drosophila melanogaster OX=7227	11.41	4	2	4	2	684	76.7	6.1	2.57	2	cell organization and biogenesis;protein metabolism;other metabolic processes;stress response;transport;developmental processes;other biological processes	other cell component	other molecular function			Pf00899, Pf16420	37141	dme:Dmel_CG5489; Q7JY94	Atg7		1332063		406828					731551		406906		1.71159e+06	582005	622516	Not Found	Peak Found	High	Peak Found	Not Found	Not Found	Not Found	Not Found	Peak Found	Not Found	Peak Found	Not Found	Peak Found	High	High	1
High	Q9VZY0	LD45195p OS=Drosophila melanogaster OX=7227 GN=Non2 PE=1 SV=1	0	Drosophila melanogaster OX=7227	30.565	23	4	5	4	244	27.5	6.32	15.33	4	other biological processes	nucleus				Pf02201, Pf08766	38341	dme:Dmel_CG1240; Q9VZY0	Non2	17915379				409166			276209				2.00753e+06	1.39336e+06	85104.5		High	Not Found	Not Found	Not Found	Peak Found	Not Found	Not Found	Peak Found	Not Found	Not Found	Not Found	Peak Found	Peak Found	Peak Found	Not Found	1	Met-loss+Acetyl [N-Term]
High	Q7KVX1	Pyruvate dehydrogenase E1 component subunit alpha OS=Drosophila melanogaster OX=7227 GN=Pdha PE=1 SV=1	0	Drosophila melanogaster OX=7227	535.921	70	33	325	33	443	48.8	8.13	1066.54	33	other metabolic processes	mitochondrion	other molecular function			Pf00676	31406	Q7KVX1	Pdha	22759771	3.02285e+08	2.72768e+08	8.96127e+07	1.15473e+08	1.66146e+08	123327950	1.05234e+08	1.73939e+08	9.98454e+07	1.04885e+08	2.69661e+08	3.09529e+08	6.12281e+06	6.30144e+06	High	High	High	High	High	High	High	High	High	High	High	High	High	High	High	1
High	Q9W0M7	Splicing factor 3B subunit 3 OS=Drosophila melanogaster OX=7227 GN=Sf3b3 PE=1 SV=2	0	Drosophila melanogaster OX=7227	27.385	6	5	10	5	1227	136.5	5.47	11.55	5	RNA metabolism OR transcription;other metabolic processes	nucleus	nucleic acid binding activity			Pf03178, Pf10433	38093	dme:Dmel_CG13900; M9PDJ8; Q5BI86; Q9W0M7	Sf3b3		1.98321e+06	1.55725e+06	2.09741e+06	2.55202e+06	1.56246e+06	1.0108e+06	1.1509e+06	860559	792092	1.02418e+06	5.37759e+06	1.32579e+06	422448	622191	Not Found	High	High	Peak Found	Peak Found	High	Peak Found	Peak Found	High	Peak Found	High	High	High	Peak Found	High	1
High	R9PY26	Hat-trick, isoform C OS=Drosophila melanogaster OX=7227 GN=htk PE=1 SV=1	0	Drosophila melanogaster OX=7227	12.939	3	3	3	3	1864	192.5	9.01	3.63	3	other biological processes	nucleus	nucleic acid binding activity;other molecular function		Transcription;DNA Binding	Pf11717	32877	R9PY26	htk																Not Found	Not Found	Not Found	Not Found	Not Found	High	Not Found	Not Found	Not Found	Not Found	High	Not Found	Not Found	Not Found	Not Found	1
High	M9PGM8	Female sterile (1) homeotic, isoform I OS=Drosophila melanogaster OX=7227 GN=fs(1)h PE=1 SV=1	0	Drosophila melanogaster OX=7227	59.83	10	8	17	8	1115	111.1	9.31	36.92	8						Pf00439, Pf17035	31722	M9PGM8	fs(1)h	33669119	5.00179e+08	3.66793e+08	4.13455e+08	4.24234e+08	2.4499e+08	2.17146e+08	1.93164e+08	1.72158e+08	2.95103e+08	3.42778e+08	4.9375e+08	3.64312e+08	1.34554e+07	2.28256e+07	High	High	High	High	Peak Found	Peak Found	Peak Found	Peak Found	High	High	High	High	High	Peak Found	Peak Found	1
High	Q9VZL5	Caffeine, calcium, zinc sensitivity 1 OS=Drosophila melanogaster OX=7227 GN=Ccz1 PE=2 SV=3	0	Drosophila melanogaster OX=7227	6.078	4	1	2	1	485	55.5	5.9	1.84	1	other metabolic processes;transport;other biological processes	cytosol;other cytoplasmic organelle;other cell component				Pf19031, Pf19032, Pf19033	38455	dme:Dmel_CG14980; Q8SYB1; Q9VZL5	Ccz1*															79311.9	Not Found	Not Found	Not Found	Not Found	Not Found	Not Found	Not Found	Not Found	Not Found	Not Found	High	Not Found	Not Found	Not Found	High	1
High	A0A0B4KFX0	Uncharacterized protein, isoform A OS=Drosophila melanogaster OX=7227 GN=Dmel\CG44194 PE=4 SV=1	0	Drosophila melanogaster OX=7227	5.835	25	1	1	1	65	7.6	7.2	2.5	1	cell organization and biogenesis	mitochondrion					14462463	A0A0B4KFX0; dme:Dmel_CG44194	Dmel\CG44194*																High	Not Found	Not Found	Not Found	Not Found	Not Found	Not Found	Not Found	Not Found	Not Found	Not Found	Not Found	Not Found	Not Found	Not Found	1	Met-loss+Acetyl [N-Term]
High	Q9VUR3	Probable aminoacyl tRNA synthase complex-interacting multifunctional protein 2 OS=Drosophila melanogaster OX=7227 GN=AIMP2 PE=3 SV=1	0	Drosophila melanogaster OX=7227	15.2	10	3	7	3	334	36.9	8.9	18.1	3	protein metabolism;other metabolic processes;other biological processes	cytosol;nucleus;other cell component				Pf18569	39690	dme:Dmel_CG12304; Q9VUR3	AIMP2		31307786	28599239	25555939	30087279	23453268	12516767	15516632	20611790	25921487	25269364	13376668	2.51486e+07	1471196	1.38525e+06	Not Found	High	High	High	Peak Found	Peak Found	High	High	Peak Found	Peak Found	High	Peak Found	Peak Found	Peak Found	Peak Found	1
High	Q9VV82	Artemis, isoform A OS=Drosophila melanogaster OX=7227 GN=Arts PE=4 SV=2	0	Drosophila melanogaster OX=7227	41.181	8	6	21	6	1079	120.7	4.86	42.2	6	transport	nucleus;other cell component	other molecular function			Pf03810	59215	Q9VV82	Arts		2.44111e+06	1.71011e+06			5.17577e+06	2150923	3.30007e+06	4.46919e+06	236510	3.29154e+06	917127	877344	347469	463722	Not Found	High	High	Not Found	Not Found	High	High	High	Peak Found	Peak Found	High	High	High	High	High	1
High	O46067	EG:25E8.1 protein OS=Drosophila melanogaster OX=7227 GN=GRP170 PE=1 SV=1	0	Drosophila melanogaster OX=7227	315.561	43	33	159	33	923	103.4	5.12	465.64	33	stress response;other biological processes	non-structural extracellular;ER/Golgi	other molecular function			Pf00012	31215	dme:Dmel_CG2918; O46067	GRP170	2.07094e+07	8.20102e+07	9.38787e+07	5.95073e+07	6.57986e+07	8.73063e+07	7.85287e+07	7.92294e+07	113896414	9.08179e+07	8.92063e+07	80111176	8.25833e+07	5.81726e+07	4.70547e+07	High	High	High	High	High	High	High	High	High	High	High	High	High	High	High	1
High	E1JHJ5	Myosin heavy chain, isoform P OS=Drosophila melanogaster OX=7227 GN=Mhc PE=1 SV=1	0	Drosophila melanogaster OX=7227	93.533	10	16	32	16	1949	222.7	6.24	38.66	16		cytoskeleton	cytoskeletal activity;other molecular function			Pf00063, Pf01576, Pf02736	35007	E1JHJ5	Mhc	999881	5.59357e+06	4.67987e+06	678262	370488	2.12063e+06	360289	577248	4.3228e+06	4.52994e+06	709140	8.09323e+06	7.35542e+06		138454	High	High	High	Peak Found	High	High	High	High	High	High	High	High	High	Not Found	Peak Found	1
High	A0A0B4KGJ1	Septin OS=Drosophila melanogaster OX=7227 GN=Septin2 PE=3 SV=1	0	Drosophila melanogaster OX=7227	8.877	6	3	4	2	360	42	7.81	7.61	3			other molecular function			Pf00735	42438	A0A0B4KGJ1	Septin2				1.59091e+06		731759			1.42109e+06	1.51509e+06	189925					Not Found	Not Found	Not Found	Peak Found	Not Found	Peak Found	Not Found	Not Found	Peak Found	High	High	Not Found	Not Found	Not Found	Not Found	1
High	Q9VFV9	DnaJ-like-2, isoform A OS=Drosophila melanogaster OX=7227 GN=Droj2 PE=1 SV=1	0	Drosophila melanogaster OX=7227	252.184	65	19	44	19	403	45.2	6.48	116.77	19	stress response;other biological processes	other membranes;cytosol	other molecular function			Pf00226, Pf00684, Pf01556	41646	dme:Dmel_CG8863; Q9VFV9	Droj2	1.11433e+07				912864			369380			721299					High	High	High	High	High	Peak Found	High	Peak Found	High	High	High	High	High	Not Found	Not Found	1	Met-loss [N-Term]
High	P29327	40S ribosomal protein S6 OS=Drosophila melanogaster OX=7227 GN=RpS6 PE=1 SV=1	0	Drosophila melanogaster OX=7227	146.682	47	12	36	12	248	28.4	10.74	111.05	12	protein metabolism;other metabolic processes	cytosol;translational apparatus	other molecular function			Pf01092	31700	dme:Dmel_CG10944; P29327; Q94993; Q9W3N4	RpS6	17668299	8.39154e+07	7.28194e+07	4.75904e+06	657277	2088457	3.18616e+06	1.77575e+06	9.50676e+06	6.7672e+06		7.59846e+07	6.22687e+07	1.13432e+06	847034	High	High	High	Peak Found	Peak Found	Peak Found	Peak Found	Peak Found	Peak Found	Peak Found	Not Found	High	High	Peak Found	Peak Found	1
High	P20348	Sex-regulated protein janus-A OS=Drosophila melanogaster OX=7227 GN=janA PE=2 SV=2	0	Drosophila melanogaster OX=7227	10.385	33	3	3	3	135	15.2	7.49	3.76	3	protein metabolism;other metabolic processes;other biological processes	cytosol	other molecular function			Pf05005	43569	A4V3M6; dme:Dmel_CG7933; P20348; Q8T475; Q9VAB6	janA	9.67216e+06				6460.22											High	Not Found	Not Found	Not Found	Peak Found	Not Found	Not Found	Not Found	Not Found	Not Found	Not Found	Not Found	Not Found	Not Found	Not Found	1
High	G7H806	FI15931p1 OS=Drosophila melanogaster OX=7227 GN=Spf30 PE=1 SV=1	0.001	Drosophila melanogaster OX=7227	3.486	5	1	1	1	230	26.6	8.76	2.8	1	RNA metabolism OR transcription;other metabolic processes	nucleus;other cell component	nucleic acid binding activity			Pf06003	7354399	G7H806	Spf30*																Not Found	High	Not Found	Not Found	Not Found	Not Found	Not Found	Not Found	Not Found	Not Found	Not Found	Not Found	Not Found	Not Found	Not Found	1
High	Q9VMY9	Guanine deaminase OS=Drosophila melanogaster OX=7227 GN=DhpD PE=1 SV=1	0	Drosophila melanogaster OX=7227	30.331	14	4	12	4	448	48.9	6.43	12.89	4	other metabolic processes	cytosol	other molecular function	Eye		Pf01979	40528	dme:Dmel_CG18143; Q9VMY9	DhpD			6.67669e+06		2.67928e+06		3328230	2.27473e+06					8475288	1.95986e+06	1.13818e+06	Not Found	High	High	Not Found	High	Not Found	Peak Found	High	High	Not Found	High	High	High	High	High	1
High	A0A0B4KHZ0	Without children, isoform E OS=Drosophila melanogaster OX=7227 GN=woc PE=1 SV=1	0	Drosophila melanogaster OX=7227	19.055	3	4	4	4	1702	188.5	4.75	7.76	4	other metabolic processes;developmental processes;other biological processes	nucleus;other cell component	other molecular function			Pf06467, Pf12012	47249	A0A0B4KHZ0	woc			9479521										13513842			High	High	Peak Found	Not Found	Not Found	High	Not Found	Not Found	Not Found	Not Found	Not Found	Not Found	High	Not Found	Not Found	1
High	B7Z0L0	Fasciclin 1, isoform F OS=Drosophila melanogaster OX=7227 GN=Fas1 PE=1 SV=1	0	Drosophila melanogaster OX=7227	19.553	8	4	4	4	636	70.9	6.65	8.01	4						Pf02469	42025	B7Z0L0	Fas1	2.14258e+06															High	Not Found	Not Found	Not Found	Not Found	Not Found	Not Found	Not Found	Not Found	Not Found	Not Found	Not Found	Not Found	High	Not Found	1
High	P05661	Myosin heavy chain, muscle OS=Drosophila melanogaster OX=7227 GN=Mhc PE=1 SV=4	0	Drosophila melanogaster OX=7227	93.533	10	16	32	16	1962	224.3	6.21	38.66	16	cell organization and biogenesis;developmental processes;other biological processes	cytoskeleton;other cell component	cytoskeletal activity;other molecular function	Ovary		Pf00063, Pf01576, Pf02736	35007	dme:Dmel_CG17927; O18392; O18393; P05661; Q24412; Q7JN62; Q7JN63; Q7JQ08; Q7JQ09; Q7M4K4; Q8INZ9; Q8IP00; Q8IP01; Q8IP02; Q8IP03; Q8IP04; Q8IP05; Q8IP06; Q8IP07; Q8IP08; Q8IP09; Q8IP10; Q9TY21; Q9TY22; Q9TYD7; Q9VJI3	Mhc	999881	5.59357e+06	4.67987e+06	678262	370488	2.12063e+06	360289	577248	4.3228e+06	4.52994e+06	709140	8.09323e+06	7.35542e+06		138454	High	High	High	Peak Found	High	High	High	High	High	High	High	High	High	Not Found	Peak Found	1
High	Q7KUB3	Ecdysone-inducible gene E1, isoform A OS=Drosophila melanogaster OX=7227 GN=ImpE1 PE=4 SV=1	0	Drosophila melanogaster OX=7227	8.741	1	1	2	1	1616	176.9	4.11	2.41	1	developmental processes	other membranes				Pf00057, Pf01683	45879	dme:Dmel_CG32356; Q7KUB3	ImpE1*				1089695	1.59588e+06	1.57644e+06	2.36935e+06	1.0747e+06	3.90629e+06			1.13262e+06		248727	235257	Not Found	Not Found	Not Found	Peak Found	Peak Found	Peak Found	Peak Found	High	High	Not Found	Not Found	Peak Found	Not Found	Peak Found	Peak Found	1
High	Q9VCK0	Eukaryotic translation initiation factor 3 subunit D-1 OS=Drosophila melanogaster OX=7227 GN=eIF3d1 PE=1 SV=1	0	Drosophila melanogaster OX=7227	42.524	18	7	7	7	560	63.8	7.02	20.04	7	cell organization and biogenesis;protein metabolism;other metabolic processes;other biological processes	cytosol;translational apparatus;nucleus;other cell component	nucleic acid binding activity			Pf05091	42789	dme:Dmel_CG10161; Q9NHP3; Q9VCK0	eIF3d1	4.98087e+06	5.57477e+06	2.05183e+06			1.41756e+06	500817	147790	602701			372223		558785	996690	High	High	Peak Found	Not Found	Not Found	Peak Found	Peak Found	High	Peak Found	Not Found	Not Found	Peak Found	Not Found	Peak Found	High	1
High	Q9VKY3	ATP-dependent Clp protease proteolytic subunit OS=Drosophila melanogaster OX=7227 GN=ClpP PE=1 SV=1	0	Drosophila melanogaster OX=7227	60.202	31	8	40	8	253	27.6	7.8	85.97	8	protein metabolism;other metabolic processes;other biological processes	mitochondrion;other cell component	other molecular function			Pf00574	34402	dme:Dmel_CG5045; Q9VKY3	ClpP	1.84438e+06	28865039	28160090	3.36285e+06	1.81898e+06	25695086	1.66382e+07	10875552	2.12315e+07	4.92408e+06	3.63668e+06	2.11159e+07	1.92611e+07	2.1703e+06	1.75929e+06	High	High	High	Peak Found	High	High	High	High	High	Peak Found	High	High	High	High	High	1
High	A0A0B4LHC9	Uncharacterized protein, isoform B OS=Drosophila melanogaster OX=7227 GN=Dmel\CG5554 PE=1 SV=1	0	Drosophila melanogaster OX=7227	6.779	8	2	4	2	330	37.2	4.68	4.29	2		other membranes	other molecular function			Pf00085	37775	A0A0B4LHC9; dme:Dmel_CG5554	Dmel\CG5554		6217060											6.43673e+06	22680.8	819135	High	High	Not Found	Not Found	Not Found	Not Found	Not Found	Not Found	Not Found	Not Found	Not Found	Not Found	Peak Found	High	High	1
High	E1JIZ4	Malic enzyme OS=Drosophila melanogaster OX=7227 GN=Men-b PE=1 SV=1	0	Drosophila melanogaster OX=7227	46.661	15	7	8	7	624	69.4	6.83	17.27	7	other metabolic processes;other biological processes	mitochondrion	other molecular function			Pf00390, Pf03949	43936	E1JIZ4	Men-b	4.3499e+06				490792		320732	46107.3				272097	285149	46307.7		High	Not Found	Not Found	Not Found	Peak Found	Not Found	Peak Found	Peak Found	Not Found	Not Found	Not Found	Peak Found	Peak Found	Peak Found	Not Found	1
High	Q2PDY2	Trithorax-like, isoform I OS=Drosophila melanogaster OX=7227 GN=Trl PE=1 SV=1	0	Drosophila melanogaster OX=7227	12.239	3	1	4	1	567	60.4	9.06	13.58	1	other biological processes					Pf00651, Pf09237	2768981	Q2PDY2	Trl			11934045			7.25988e+06					2.82662e+06	9114532	7.66773e+06			High	High	High	Not Found	Not Found	Peak Found	Not Found	Not Found	Not Found	Not Found	Peak Found	Peak Found	High	Not Found	Not Found	1
High	Q9VLL3	A-kinase anchor protein 200 OS=Drosophila melanogaster OX=7227 GN=Akap200 PE=1 SV=3	0	Drosophila melanogaster OX=7227	55.129	14	8	14	8	753	79	4.16	28.59	8	other biological processes	plasma membrane;other membranes;cytosol;cytoskeleton	signal transduction activity or receptor binding;cytoskeletal activity;other molecular function				34170	dme:Dmel_CG13388; Q8IPF5; Q9U7E7; Q9VLL3	Akap200	2.15516e+07	3.28837e+06		462506				306971	2.18446e+06	1.17691e+06	934750		1.03248e+06	206962	213798	High	High	Not Found	Peak Found	Not Found	High	High	Peak Found	High	Peak Found	High	Not Found	Peak Found	High	Peak Found	1
High	Q9VEC4	Uncharacterized protein, isoform A OS=Drosophila melanogaster OX=7227 GN=Dmel\CG7208 PE=4 SV=3	0	Drosophila melanogaster OX=7227	13.446	3	1	2	1	450	50.7	5.33	4.27	1						Pf16012	42172	dme:Dmel_CG7208; Q9VEC4	Dmel\CG7208*					407455	1.21746e+06		693733			444153		360612		169663	Not Found	Not Found	Not Found	Not Found	High	High	Not Found	Peak Found	Not Found	Not Found	Peak Found	Not Found	Peak Found	Not Found	Peak Found	1
High	A1Z6Q0	Klaroid, isoform D OS=Drosophila melanogaster OX=7227 GN=koi PE=1 SV=1	0	Drosophila melanogaster OX=7227	9.281	5	2	10	2	449	51.7	9.1	0	2	DNA metabolism;stress response;transport;other biological processes	other membranes;nucleus;other cell component					35594	A1Z6Q0	koi	104772	198044	207945	192879	129370	154548	118439	71057.3	45326.4	129211	82614.8	106692	95994.8			High	Peak Found	High	High	Peak Found	Peak Found	High	Peak Found	Peak Found	High	High	Peak Found	Peak Found	Not Found	Not Found	1
High	P41042	40S ribosomal protein S4 OS=Drosophila melanogaster OX=7227 GN=RpS4 PE=1 SV=2	0	Drosophila melanogaster OX=7227	42.604	35	7	8	7	261	29.1	10.18	17.43	7	protein metabolism;other metabolic processes	cytosol;translational apparatus	nucleic acid binding activity;other molecular function			Pf00467, Pf00900, Pf01479, Pf08071, Pf16121	39484	A4V1X0; dme:Dmel_CG11276; P41042; Q9VU44	RpS4	1.12313e+07	6.02366e+06	3.77652e+06									908376	9.36498e+06			High	Peak Found	High	Not Found	Not Found	Not Found	Not Found	Not Found	Not Found	Not Found	Not Found	High	Peak Found	Not Found	Not Found	1
High	Q7K2I4	Peptidyl-prolyl cis-trans isomerase OS=Drosophila melanogaster OX=7227 GN=Dmel\CG7768 PE=2 SV=1	0	Drosophila melanogaster OX=7227	34.232	13	3	32	3	164	17.8	8.15	93.06	3	protein metabolism;other metabolic processes;other biological processes	other cell component	other molecular function			Pf00160	39573	dme:Dmel_CG7768; Q7K2I4	Dmel\CG7768	231892591	260827682	323158310	7.60748e+06	1.07565e+07	119906893	6.80025e+07	65287798	111834932	6811501	4.1494e+06	245866817	247602224	3.12041e+07	4.36456e+07	High	High	High	High	Peak Found	High	High	Peak Found	High	High	Peak Found	High	High	High	High	1
High	Q8T9B6	LDLR chaperone boca OS=Drosophila melanogaster OX=7227 GN=boca PE=1 SV=2	0	Drosophila melanogaster OX=7227	39.723	36	3	3	3	180	21	4.91	14.55	3	cell-cell signaling;transport;signal transduction;other biological processes	ER/Golgi;other cell component	other molecular function			Pf10185	48986	A1Z712; dme:Dmel_CG30498; Q8T9B6	boca	4.40785e+06															High	Not Found	Not Found	Not Found	Not Found	Not Found	Not Found	Not Found	Not Found	Not Found	Not Found	Not Found	Not Found	Not Found	Not Found	1
High	Q9VIX4	Acyl-coenzyme A oxidase OS=Drosophila melanogaster OX=7227 GN=Dmel\CG17544 PE=1 SV=2	0	Drosophila melanogaster OX=7227	4.172	3	2	4	2	693	77.2	7.03	6	2	other metabolic processes;other biological processes	other cytoplasmic organelle	other molecular function			Pf00441, Pf01756, Pf02770	35213	dme:Dmel_CG17544; Q9VIX4	Dmel\CG17544		19885614				9193464		3.93367e+06				13601092	12162674	648974	708292	Not Found	High	High	Not Found	Not Found	High	Not Found	Peak Found	Not Found	Not Found	Not Found	Peak Found	Peak Found	Peak Found	Peak Found	1
High	Q9VXE3	Rho-associated protein kinase OS=Drosophila melanogaster OX=7227 GN=Rok PE=1 SV=1	0	Drosophila melanogaster OX=7227	12.62	3	3	7	3	1390	160.2	6.51	12.89	3	cell cycle OR cell proliferation;cell organization and biogenesis;protein metabolism;other metabolic processes;transport;developmental processes;signal transduction;other biological processes	plasma membrane;other membranes;cytoskeleton;other cell component	kinase activity;other molecular function	Eye;Wing;Embryo;Ovary		Pf00069, Pf08912	43916	Q9VXE3	Rok	3342.53	150295	225114	27901.3	1.90831e+06	11741.3	5725.71	9099.69	8156.69			99164.6	74492.2			Peak Found	High	High	Peak Found	High	Peak Found	Peak Found	High	Peak Found	High	Not Found	Peak Found	Peak Found	Not Found	Not Found	1
High	Q9VWK5	GH15225p OS=Drosophila melanogaster OX=7227 GN=Ulp1 PE=1 SV=1	0	Drosophila melanogaster OX=7227	7.56	1	1	1	1	1513	172.2	5.1	0	1	cell organization and biogenesis;protein metabolism;other metabolic processes;stress response;developmental processes;other biological processes	other membranes;nucleus;other cell component	other molecular function			Pf02902	32910	dme:Dmel_CG12359; Q9VWK5; Q9Y160	Ulp1*					1.00331e+06	771143					309620		748820			Not Found	Not Found	Not Found	Not Found	High	Peak Found	Not Found	Not Found	Not Found	Not Found	Peak Found	Not Found	Peak Found	Not Found	Not Found	1
High	Q9VZQ3	Karst, isoform A OS=Drosophila melanogaster OX=7227 GN=kst PE=1 SV=1	0	Drosophila melanogaster OX=7227	37.773	2	7	11	7	4097	471.4	6.32	5.67	7	cell organization and biogenesis;transport;other biological processes	plasma membrane;other membranes;cytoskeleton;other cell component	enzyme regulator activity;cytoskeletal activity;other molecular function			Pf00307, Pf00435, Pf15410	38418	O44084; Q9VZQ3	kst	78489	4.3695e+06	356156	1776.3	2.77604e+06	6.52345e+06	513497	4.35081e+06	1.05154e+06	5.3694e+06	3.10521e+06	2.45625e+06	2.60265e+06		20949.2	Peak Found	High	High	Peak Found	Peak Found	Peak Found	Peak Found	High	Peak Found	High	Peak Found	High	High	Not Found	High	1
High	M9PB42	Blastoderm-specific gene 25D, isoform F OS=Drosophila melanogaster OX=7227 GN=Bsg25D PE=4 SV=1	0.001	Drosophila melanogaster OX=7227	3.783	1	1	1	1	1071	120.8	5.22	0	1							33757	M9PB42	Bsg25D*	14950423	230297872	154283216	344928928	337946272	220422480	249325936	193661952	143983680	413628928	233039360	204461728	122936016	5.03867e+06	4208853	Peak Found	Peak Found	Peak Found	Peak Found	Peak Found	Peak Found	Peak Found	Peak Found	Peak Found	High	Peak Found	Peak Found	Peak Found	Peak Found	Peak Found	1
High	Q9VW14	rRNA methyltransferase 3, mitochondrial OS=Drosophila melanogaster OX=7227 GN=CG14100 PE=2 SV=1	0	Drosophila melanogaster OX=7227	4.67	4	2	3	2	407	45	8.56	4.06	2	RNA metabolism OR transcription;other metabolic processes	mitochondrion	nucleic acid binding activity;other molecular function			Pf00588, Pf08032	40132	dme:Dmel_CG14100; Q8SZ70; Q9VW14			2.70754e+06	9.05969e+06		2.87972e+06	1.79543e+06		914968				1.57334e+06	7.19203e+06			High	Peak Found	Peak Found	Not Found	Peak Found	Peak Found	Not Found	Peak Found	Not Found	Not Found	Not Found	High	High	Not Found	Not Found	1
High	M9PGT6	Protein phosphatase 4 regulatory subunit 2-related protein, isoform D OS=Drosophila melanogaster OX=7227 GN=PPP4R2r PE=1 SV=1	0	Drosophila melanogaster OX=7227	37.735	12	4	4	4	522	56.3	4.37	15.28	4		other cell component	enzyme regulator activity			Pf09184	31979	M9PGT6	PPP4R2r	1.51294e+06															High	Not Found	Not Found	Not Found	Not Found	Not Found	Not Found	Not Found	Not Found	Not Found	Not Found	Not Found	Not Found	Not Found	Not Found	1
High	Q1RL06	Glutathione synthetase 1, isoform G OS=Drosophila melanogaster OX=7227 GN=Gss2 PE=1 SV=1	0	Drosophila melanogaster OX=7227	7.842	9	2	3	2	248	26.8	7.43	2.57	2	other metabolic processes	cytosol	other molecular function			Pf03917	318053; 32775	dme:Dmel_CG32495; Q1RL06	Gss2		41822916	80650312	33715736	38815928	38529484	18427326	24857026		13103930		57373880				Not Found	Peak Found	Peak Found	High	Peak Found	High	Peak Found	Peak Found	Not Found	Peak Found	Not Found	Peak Found	Not Found	High	Not Found	1
High	X2JB87	Mitochondrial import inner membrane translocase subunit OS=Drosophila melanogaster OX=7227 GN=Tim8 PE=2 SV=1	0	Drosophila melanogaster OX=7227	57.082	83	4	5	4	88	10.1	5.16	24.72	4	transport	other membranes;mitochondrion	other molecular function			Pf02953	32081	dme:Dmel_CG1728; X2JB87	Tim8	2.20559e+07													54076.1		High	Not Found	Not Found	Not Found	Not Found	Not Found	Not Found	Not Found	Not Found	Not Found	Not Found	Not Found	Not Found	Peak Found	Not Found	1	Met-loss+Acetyl [N-Term]
High	X2JFL7	Raskol, isoform I OS=Drosophila melanogaster OX=7227 GN=raskol PE=1 SV=1	0.001	Drosophila melanogaster OX=7227	3.702	1	1	1	1	2016	219.4	8.51	0	1	signal transduction;other biological processes		enzyme regulator activity			Pf00168, Pf00616, Pf12004	32754	X2JFL7	raskol*																Not Found	Not Found	Not Found	High	Not Found	Not Found	Not Found	Not Found	Not Found	Not Found	Not Found	Not Found	Not Found	Not Found	Not Found	1
High	Q9VIW7	RNA-splicing ligase RtcB homolog OS=Drosophila melanogaster OX=7227 GN=RtcB PE=2 SV=1	0	Drosophila melanogaster OX=7227	67.253	30	11	25	11	506	55.9	7.69	40.53	11	RNA metabolism OR transcription;other metabolic processes;other biological processes	nucleus;other cell component	other molecular function			Pf01139	35220	dme:Dmel_CG9987; Q9VIW7	RtcB	374602	1.98636e+07	2.74356e+07	1.19724e+07	12709360	5.0851e+06	3.54298e+06	7.02936e+06	4.98973e+06	6.35894e+06	2329980	1.6026e+07	1.28998e+07	7522924	2.31937e+06	High	High	High	High	High	High	High	High	High	High	Peak Found	High	High	Peak Found	Peak Found	1	Met-loss [N-Term]
High	Q9VYQ9	LD24662p OS=Drosophila melanogaster OX=7227 GN=Tango4 PE=1 SV=1	0.002	Drosophila melanogaster OX=7227	3.109	2	1	10	1	482	52.7	9.31	19.73	1	cell organization and biogenesis;RNA metabolism OR transcription;other metabolic processes;transport	cytosol;other cell component				Pf00400	32168	dme:Dmel_CG1796; Q9VYQ9	Tango4	38847620	544980992	460367296	31908378	40792796	173292912	134209312	114395760	116967200	41221296	35866092	325231808	425786432	16120461		High	Peak Found	High	High	High	High	High	Peak Found	High	Peak Found	High	High	Peak Found	High	Not Found	1
High	P49455	Tropomyosin-1, isoforms 33/34 OS=Drosophila melanogaster OX=7227 GN=Tm1 PE=2 SV=2	0	Drosophila melanogaster OX=7227	60.858	14	7	9	3	518	54.6	4.41	21.7	7	cell organization and biogenesis;stress response;developmental processes;other biological processes	cytoskeleton;other cell component	cytoskeletal activity	Embryo;Ovary		Pf00261	41852	dme:Dmel_CG4898; P49455; P49456; Q24425; Q24426; Q7KSH9; Q7KSI0	Tm1	3.57778e+06	253206	208844	174170	39094.2		41710	47809.9		20832.2	27129.2		153725	15121.6	11092.3	High	Peak Found	Peak Found	Peak Found	Peak Found	Not Found	Peak Found	Peak Found	Not Found	Peak Found	Peak Found	Not Found	Peak Found	Peak Found	Peak Found	1
High	P41374	Eukaryotic translation initiation factor 2 subunit 1 OS=Drosophila melanogaster OX=7227 GN=eIF2alpha PE=2 SV=1	0	Drosophila melanogaster OX=7227	105.495	46	13	57	13	341	38.6	4.94	139.33	13	protein metabolism;other metabolic processes	cytosol;translational apparatus;other cell component	translation activity;nucleic acid binding activity			Pf00575, Pf07541	32617	dme:Dmel_CG9946; P41374; Q9V3G2	eIF2alpha	2.46725e+06	2.06256e+07	3.15704e+07	5.2115e+07	3.30985e+07	2.64558e+07	1.60745e+07	1.02102e+07	1.14582e+07	2.48364e+07	1.92785e+07	1.84353e+07	2.17029e+07	501695	2.71888e+06	High	High	High	High	High	High	High	High	High	High	High	High	High	High	High	1
High	Q7KLX3	Signal sequence receptor subunit delta OS=Drosophila melanogaster OX=7227 GN=Tapdelta PE=1 SV=1	0	Drosophila melanogaster OX=7227	9.279	13	2	4	2	166	17.6	8.54	8.92	2		other membranes;ER/Golgi				Pf05404	45680	dme:Dmel_CG9035; Q7KLX3	Tapdelta	1.20138e+06	15867283	17147298	11281354	8731900		8445873	7920901	6672063		5.95962e+06	18075648	17622198			Peak Found	High	Peak Found	Peak Found	High	Not Found	Peak Found	Peak Found	Peak Found	Not Found	Peak Found	High	Peak Found	Not Found	Not Found	1
High	Q9VJE4	DNA-directed RNA polymerase II subunit RPB11 OS=Drosophila melanogaster OX=7227 GN=Rpb11 PE=1 SV=1	0	Drosophila melanogaster OX=7227	11.249	18	1	1	1	117	13.4	5.54	3.07	1	RNA metabolism OR transcription;other metabolic processes	nucleus	nucleic acid binding activity;other molecular function		Transcription;DNA Binding	Pf13656	35043	dme:Dmel_CG6840; Q9VJE4	Rpb11*																Not Found	Not Found	Not Found	Not Found	High	Not Found	Not Found	Not Found	Not Found	Not Found	Not Found	Not Found	Not Found	Not Found	Not Found	1
High	A0A0B4KFE9	Nucleoprotein TPR OS=Drosophila melanogaster OX=7227 GN=Mtor PE=1 SV=1	0	Drosophila melanogaster OX=7227	609.86	35	67	284	67	2346	262.2	5.1	702.17	67	transport	nucleus				Pf07926	36264	A0A0B4KFE9; dme:Dmel_CG8274	Mtor	1.88773e+06	2.8813e+07	3.25496e+07	27231650	2.74435e+07	1.38407e+06	6583224	1.00655e+07	4590563	1.2513e+07	24273771	3.96087e+07	4.18443e+07	869979	1.71952e+06	High	High	High	High	High	High	High	High	High	High	High	High	High	High	High	1
High	Q9VR62	GM14138p OS=Drosophila melanogaster OX=7227 GN=PP2C PE=2 SV=2	0	Drosophila melanogaster OX=7227	17.773	4	2	3	2	651	72.8	6.46	10.01	2	protein metabolism;other metabolic processes	nucleus;other cell component	other molecular function			Pf00481	33140	dme:Dmel_CG17598; Q8T991; Q9VR62	PP2C	650079	3915507	1.03293e+07	712925	1.68485e+06	2.69633e+06	2574376	2.56993e+06	1.29076e+06		1.32618e+06	11121941	1.06497e+07	957528	756685	Peak Found	Peak Found	High	Peak Found	Peak Found	Peak Found	High	Peak Found	Peak Found	Not Found	Peak Found	Peak Found	Peak Found	Peak Found	High	1
High	M9NDI3	Sorting nexin 6, isoform B OS=Drosophila melanogaster OX=7227 GN=Snx6 PE=1 SV=1	0	Drosophila melanogaster OX=7227	7.078	3	1	1	1	455	50.8	6.49	2.92	1	cell organization and biogenesis;transport	other membranes;cytosol;other cytoplasmic organelle	other molecular function			Pf00787, Pf09325	34126	dme:Dmel_CG8282; M9NDI3	Snx6*		1.52323e+06		1.76781e+06	1.45237e+06		646933		1.06084e+06	585637		1.58652e+06				Not Found	Peak Found	Not Found	Peak Found	High	Not Found	Peak Found	Not Found	Peak Found	Peak Found	Not Found	Peak Found	Not Found	Not Found	Not Found	1
High	Q9Y118	DNA polymerase delta subunit 3 OS=Drosophila melanogaster OX=7227 GN=Pol32 PE=1 SV=1	0	Drosophila melanogaster OX=7227	7.681	4	2	2	2	431	47	9.28	3.73	2	cell cycle OR cell proliferation;DNA metabolism;other metabolic processes;stress response;other biological processes	nucleus;other cell component	enzyme regulator activity				34892	dme:Dmel_CG3975; Q9Y118	PolD3				7.31245e+06	6009030											Not Found	Not Found	Not Found	High	Peak Found	Not Found	Not Found	Not Found	Not Found	Not Found	Not Found	Not Found	Not Found	Not Found	Not Found	1
High	P11146	Heat shock 70 kDa protein cognate 2 OS=Drosophila melanogaster OX=7227 GN=Hsc70-2 PE=1 SV=2	0	Drosophila melanogaster OX=7227	40.221	6	4	24	2	633	69.7	7.18	69.05	4	stress response;transport;other biological processes	plasma membrane;other membranes;cytosol;nucleus;other cell component	other molecular function			Pf00012	41609	dme:Dmel_CG7756; P11146; Q5U0V1; Q9VFZ5	Hsc70-2											23018810					Not Found	Not Found	Not Found	Not Found	Not Found	Not Found	Not Found	High	Not Found	High	High	Not Found	Not Found	Not Found	Not Found	1
High	Q9V3G3	Peptidyl-prolyl cis-trans isomerase E OS=Drosophila melanogaster OX=7227 GN=cyp33 PE=1 SV=1	0	Drosophila melanogaster OX=7227	7.106	8	1	1	1	300	33.3	6.05	2.74	1	protein metabolism;RNA metabolism OR transcription;other metabolic processes;other biological processes	other cell component	nucleic acid binding activity;other molecular function			Pf00076, Pf00160	36984	dme:Dmel_CG4886; Q9V3G3	cyp33*																High	Not Found	Not Found	Not Found	Not Found	Not Found	Not Found	Not Found	Not Found	Not Found	Not Found	Not Found	Not Found	Not Found	Not Found	1
High	Q9W384	Brahma associated protein 111kD OS=Drosophila melanogaster OX=7227 GN=Bap111 PE=1 SV=1	0	Drosophila melanogaster OX=7227	79.934	13	7	21	7	749	78.6	7.52	53.26	7	cell organization and biogenesis;other biological processes	nucleus	nucleic acid binding activity;other molecular function		Transcription;DNA Binding;Transcription Factor	Pf00505	31846	dme:Dmel_CG7055; Q9W384	Bap111	708628	219950	1.12158e+06	3.52888e+06	4.21872e+06	2.35638e+06	1.22195e+06	1.62484e+06	1.17018e+06	4.4568e+06	504153	961878	744689	38879.5	36941.8	High	Peak Found	High	High	High	High	High	High	High	High	Peak Found	High	Peak Found	Peak Found	Peak Found	1
High	E1JH91	Patronin, isoform O OS=Drosophila melanogaster OX=7227 GN=Patronin PE=1 SV=2	0	Drosophila melanogaster OX=7227	4.419	1	1	1	1	1683	189.3	8.72	3.24	1	cell organization and biogenesis;developmental processes	cytoskeleton;other cell component	cytoskeletal activity;other molecular function			Pf08683, Pf11971, Pf17095	36978	E1JH91	Patronin*																Not Found	Not Found	Not Found	Not Found	High	Not Found	Not Found	Not Found	Not Found	Not Found	Not Found	Not Found	Not Found	Not Found	Not Found	1
High	M9PGC9	Structural maintenance of chromosomes protein 5 OS=Drosophila melanogaster OX=7227 GN=SMC5 PE=1 SV=1	0.002	Drosophila melanogaster OX=7227	2.833	1	1	1	1	1025	116.7	8.21	2.14	1	DNA metabolism;stress response	nucleus;other cell component	other molecular function			Pf02463	326215	dme:Dmel_CG32438; M9PGC9	SMC5*		2.47527e+06	1.70409e+06	269175		877956	468889					3.43494e+06	1419223			Not Found	Peak Found	Peak Found	Peak Found	Not Found	Peak Found	Peak Found	Not Found	Not Found	Not Found	Not Found	High	Peak Found	Not Found	Not Found	1
High	Q29R09	LD28546p OS=Drosophila melanogaster OX=7227 GN=Dmel\CG2924 PE=2 SV=1	0	Drosophila melanogaster OX=7227	6.371	3	1	3	1	397	44.4	5.19	2.05	1	protein metabolism;other metabolic processes	nucleus	other molecular function			Pf00179	31214	dme:Dmel_CG2924; Q29R09	Dmel\CG2924	109379	1.4525e+06	828321	342019	346801	654361		377673	675591	1.34039e+06	745988	697052	1418284	83672.3	80187.9	Peak Found	Peak Found	High	Peak Found	Peak Found	Peak Found	Not Found	Peak Found	Peak Found	High	Peak Found	High	Peak Found	Peak Found	Peak Found	1
High	Q9VRZ7	RE68357p OS=Drosophila melanogaster OX=7227 GN=Dmel\CG10075 PE=2 SV=1	0.004	Drosophila melanogaster OX=7227	2.21	6	1	1	1	259	29.4	8.84	0	1	cell organization and biogenesis	mitochondrion				Pf03981	38758	dme:Dmel_CG10075; Q9VRZ7	Dmel\CG10075*																Not Found	Not Found	Not Found	Not Found	Not Found	Not Found	Not Found	Not Found	High	Not Found	Not Found	Not Found	Not Found	Not Found	Not Found	1
High	Q7K3V6	Elongation factor Tu, mitochondrial OS=Drosophila melanogaster OX=7227 GN=mEFTu2 PE=1 SV=1	0	Drosophila melanogaster OX=7227	18.498	11	3	3	3	456	49.6	7.69	8.55	3	protein metabolism;other metabolic processes	mitochondrion	nucleic acid binding activity;other molecular function			Pf00009, Pf03143, Pf03144	35681	dme:Dmel_CG12736; Q7K3V6	mEFTu2			2.95414e+06					2.1308e+06				191853	3.19003e+06	42710.9	70640.9	Not Found	Not Found	High	Not Found	Not Found	Not Found	Not Found	High	Not Found	Not Found	Not Found	High	Peak Found	Peak Found	Peak Found	1
High	Q9VAN0	Probable phosphoserine aminotransferase OS=Drosophila melanogaster OX=7227 GN=CG11899 PE=2 SV=1	0	Drosophila melanogaster OX=7227	22.685	16	3	3	3	364	39.5	8.41	7.71	3	other metabolic processes	other cell component	other molecular function			Pf00266	46391	dme:Dmel_CG11899; Q3YMT6; Q9VAN0		2.38672e+06															High	Not Found	Not Found	Not Found	Not Found	High	Not Found	Not Found	Not Found	Not Found	Not Found	Not Found	Not Found	Not Found	Not Found	1
High	Q9VB55	Without children, isoform A OS=Drosophila melanogaster OX=7227 GN=woc PE=1 SV=2	0	Drosophila melanogaster OX=7227	19.055	3	4	4	4	1688	187.3	4.75	7.76	4	other metabolic processes;developmental processes;other biological processes	nucleus;other cell component	other molecular function			Pf06467, Pf12012	47249	Q9VB55	woc			9479521										13513842			High	High	Peak Found	Not Found	Not Found	High	Not Found	Not Found	Not Found	Not Found	Not Found	Not Found	High	Not Found	Not Found	1
High	Q9VB14	40S ribosomal protein S10a OS=Drosophila melanogaster OX=7227 GN=RpS10a PE=1 SV=1	0	Drosophila melanogaster OX=7227	6.235	9	2	10	2	163	18.2	9.85	19.51	2	protein metabolism;other metabolic processes	cytosol;translational apparatus	nucleic acid binding activity;other molecular function			Pf03501	43321	dme:Dmel_CG12275; Q9VB14; Q9Y0Y3	RpS10a	33153656	28802505	41830410			7.94602e+06	12999032		20157474			19621552	53027288		96934.1	High	High	High	Not Found	Not Found	High	Peak Found	High	High	Not Found	Not Found	High	High	Not Found	Peak Found	1
High	Q95TP9	40S ribosomal protein S6 OS=Drosophila melanogaster OX=7227 GN=RpS6 PE=1 SV=1	0	Drosophila melanogaster OX=7227	99.627	42	9	25	9	217	24.7	11.06	73.1	9	protein metabolism;other metabolic processes	translational apparatus;other cell component	other molecular function			Pf01092	31700	Q95TP9	RpS6	9.15938e+06	4.55527e+07	4.70713e+07									42155689	3.62866e+07			High	High	High	Not Found	Not Found	Not Found	Not Found	Not Found	Not Found	Not Found	Not Found	High	High	Not Found	Not Found	1
High	Q9VQE0	Dynamin-1-like protein OS=Drosophila melanogaster OX=7227 GN=Drp1 PE=1 SV=1	0	Drosophila melanogaster OX=7227	122.716	31	18	51	18	735	82.5	6.98	123.22	18	cell organization and biogenesis;transport;developmental processes;other biological processes	plasma membrane;other membranes;cytosol;cytoskeleton;mitochondrion;ER/Golgi;other cytoplasmic organelle;other cell component	cytoskeletal activity;other molecular function	Embryo		Pf00350, Pf01031, Pf02212	33445	dme:Dmel_CG3210; Q9VQE0	Drp1	1.07725e+06	15943522	1.1841e+07	1.06542e+07	2.13745e+07	9.57911e+06	1.32289e+07	7.0355e+06	1.4543e+07	13499258	1.41294e+07	1.05206e+07	1.23923e+07	7.49508e+06	8.27197e+06	Peak Found	High	High	High	High	High	High	High	High	High	High	Peak Found	High	High	High	1
High	M9PB90	Cullin-associated and neddylation-dissociated 1, isoform B OS=Drosophila melanogaster OX=7227 GN=Cand1 PE=1 SV=1	0	Drosophila melanogaster OX=7227	70.725	9	10	16	10	1248	139.3	5.87	41.82	10	cell organization and biogenesis					Pf08623	34403	dme:Dmel_CG5366; M9PB90	Cand1	280844	1.31491e+07	7454828	271325		3.15254e+06	3.31362e+06	2.55791e+06	2.09136e+06	3.22744e+06	1.34999e+06	5.97445e+06	11149510	294431	742408	High	High	High	Peak Found	Peak Found	High	Peak Found	Peak Found	High	High	High	Peak Found	High	High	High	1	Met-loss+Acetyl [N-Term]
High	A0A0B4KGX1	Jaguar, isoform L OS=Drosophila melanogaster OX=7227 GN=jar PE=1 SV=1	0	Drosophila melanogaster OX=7227	19.715	4	3	4	3	1268	144.8	8.68	5.72	3		cytoskeleton;other cell component	cytoskeletal activity;other molecular function			Pf00063, Pf02736, Pf16521	42889	A0A0B4KGX1	jar					475726			482210		969150		692549		238135		Not Found	High	Not Found	Not Found	High	Not Found	Not Found	Peak Found	Not Found	Peak Found	Not Found	High	Not Found	Peak Found	Not Found	1
High	Q95TU9	LD15470p OS=Drosophila melanogaster OX=7227 GN=tacc PE=1 SV=1	0	Drosophila melanogaster OX=7227	15.2	1	1	4	1	1308	145.5	5	17.87	1	cell cycle OR cell proliferation;cell organization and biogenesis;transport;developmental processes;other biological processes	cytoskeleton	cytoskeletal activity			Pf05010	40589	Q95TU9	tacc	2.35403e+06					13209069					10012954					Peak Found	Not Found	Not Found	Not Found	High	High	High	Not Found	High	Not Found	Peak Found	Not Found	Not Found	Not Found	Not Found	1
High	Q9VUM1	Pre-mRNA-processing factor 31 OS=Drosophila melanogaster OX=7227 GN=Prp31 PE=1 SV=1	0	Drosophila melanogaster OX=7227	6.329	5	2	5	2	501	55.5	7.09	11.29	2	cell organization and biogenesis;RNA metabolism OR transcription;other metabolic processes	nucleus	nucleic acid binding activity;other molecular function			Pf01798, Pf09785	39655	dme:Dmel_CG6876; Q9VUM1	Prp31		23645232														Not Found	High	High	Not Found	Not Found	Not Found	Not Found	Not Found	High	Not Found	Not Found	High	High	Not Found	Not Found	1
High	P37276	Dynein heavy chain, cytoplasmic OS=Drosophila melanogaster OX=7227 GN=Dhc64C PE=2 SV=2	0	Drosophila melanogaster OX=7227	9.328	1	2	2	2	4639	529.9	6.33	4.71	2	cell cycle OR cell proliferation;cell organization and biogenesis;other metabolic processes;stress response;transport;developmental processes;other biological processes	cytoskeleton;ER/Golgi;other cell component	cytoskeletal activity;other molecular function	Brain;Ovary		Pf03028, Pf08385, Pf08393, Pf12774, Pf12775, Pf12777, Pf12780, Pf12781, Pf17852, Pf18198, Pf18199	38580	dme:Dmel_CG7507; P37276; Q8IRA5; Q961M8; Q9VZ83	Dhc64C		9425836	11189753	2.33482e+06	1.78923e+06	7567757	6.40219e+06	5.43746e+06				7185048	4.46868e+06			Not Found	Peak Found	Peak Found	Peak Found	Peak Found	Peak Found	Peak Found	Peak Found	Not Found	Not Found	Not Found	High	High	Not Found	Not Found	1
High	Q95RJ9	F-box-like/WD repeat-containing protein ebi OS=Drosophila melanogaster OX=7227 GN=ebi PE=1 SV=2	0	Drosophila melanogaster OX=7227	50.118	13	6	11	6	700	72.3	5.88	28.77	6	cell cycle OR cell proliferation;protein metabolism;other metabolic processes;stress response;developmental processes;signal transduction;other biological processes	nucleus;other cell component	other molecular function	Wing	Transcription;Transcription Factor	Pf00400, Pf08513	33212	dme:Dmel_CG4063; Q95RJ9; Q9XZK1	ebi	363071		1.45391e+06	1.39424e+06	3.57029e+06	2.30164e+06	5.31749e+06	1.92383e+06	6.05958e+06	3.05151e+06	3.40875e+06	388653	759270	548608	708569	Peak Found	High	Peak Found	Peak Found	Peak Found	Peak Found	Peak Found	Peak Found	High	High	High	Peak Found	High	High	High	1
High	Q9VFQ9	Dipeptidase B, isoform A OS=Drosophila melanogaster OX=7227 GN=Dip-B PE=1 SV=2	0	Drosophila melanogaster OX=7227	29.959	13	6	10	6	508	55.5	6.76	20.45	6	protein metabolism	other cell component	other molecular function			Pf00883	48450	dme:Dmel_CG9285; Q960P8; Q9VFQ9	Dip-B		2196918	9087113	707748	977808	2.53242e+06	1.72878e+06	2.47629e+06	1.91381e+06		146513	6.42005e+06	3.61734e+06	1.42403e+06	1.67884e+06	Not Found	High	High	Peak Found	Peak Found	Peak Found	Peak Found	High	Peak Found	Not Found	Peak Found	High	Peak Found	Peak Found	High	1
High	O02195	Eukaryotic translation initiation factor 3 subunit I OS=Drosophila melanogaster OX=7227 GN=eIF3i PE=1 SV=1	0	Drosophila melanogaster OX=7227	195.595	57	16	82	16	326	36.1	5.34	193.72	16	cell organization and biogenesis;protein metabolism;other metabolic processes	translational apparatus;other cell component	nucleic acid binding activity			Pf00400	33710	dme:Dmel_CG8882; O02195; Q540Y6; Q9VMX5	eIF3i	9.59317e+06	4.47432e+07	3.03864e+07	1.79529e+07	3.90702e+07	1.54264e+07	7.11798e+06	8.73026e+06	3.64065e+06	2.43765e+07	1.5361e+07	4.30157e+07	5.21538e+07	1.46773e+06	1579594	High	High	High	High	High	High	High	High	High	High	High	High	High	High	High	1
High	Q9VQL9	Serine/threonine-protein phosphatase OS=Drosophila melanogaster OX=7227 GN=PpD6 PE=3 SV=1	0	Drosophila melanogaster OX=7227	15.2	4	1	1	1	336	38.3	6.92	4.85	1	protein metabolism;other metabolic processes	nucleus;other cell component	other molecular function			Pf00149, Pf16891	49780	dme:Dmel_CG8822; Q26246; Q9VQL9	PpD6*			11722183	20221636	6296678	8069043				11806912	5.26725e+06			2.96466e+06	4.4897e+06	Not Found	Not Found	Peak Found	Peak Found	Peak Found	Peak Found	Not Found	Not Found	Not Found	Peak Found	Peak Found	Not Found	Not Found	Peak Found	High	1
High	P46150	Moesin/ezrin/radixin homolog 1 OS=Drosophila melanogaster OX=7227 GN=Moe PE=1 SV=2	0	Drosophila melanogaster OX=7227	75.622	19	8	9	8	578	68.1	5.99	28.42	8	cell organization and biogenesis;transport;developmental processes;other biological processes	plasma membrane;other membranes;cytosol;cytoskeleton;nucleus;other cell component	cytoskeletal activity;other molecular function	Eye;Embryo;Ovary		Pf00373, Pf00769, Pf09379, Pf09380, Pf20492	31816	A4V458; dme:Dmel_CG10701; P46150; P91930; Q24053; Q24435; Q7KVS6; Q7KVS7; Q9W3B4; Q9W3B5; Q9W3B6; Q9W3B7	Moe	8.2359e+06															High	Not Found	Not Found	Not Found	Not Found	Not Found	Not Found	Peak Found	Not Found	Not Found	Not Found	Not Found	Not Found	Not Found	Not Found	1
High	A0A0B4KEI9	KCNQ potassium channel, isoform H OS=Drosophila melanogaster OX=7227 GN=KCNQ PE=4 SV=1	0.004	Drosophila melanogaster OX=7227	2.125	2	1	2	1	823	93	8.84	0	1	transport;developmental processes;other biological processes	plasma membrane;other membranes	transporter activity;other molecular function	Embryo		Pf00520, Pf03520	36071	A0A0B4KEI9	KCNQ*			1.24246e+06	1.1341e+06		384826		496906				3.90106e+06	381210			Not Found	Not Found	Peak Found	Peak Found	Not Found	Peak Found	Not Found	High	Not Found	Not Found	Not Found	High	Peak Found	Not Found	Not Found	1
High	Q9VD58	GH26270p OS=Drosophila melanogaster OX=7227 GN=Idh3b PE=1 SV=1	0	Drosophila melanogaster OX=7227	226.29	54	16	161	16	370	40.4	8.54	623.27	16	other metabolic processes;developmental processes	mitochondrion	other molecular function			Pf00180	42586	dme:Dmel_CG6439; Q9VD58	Idh3b	8.18007e+06	152796628	148784098	9.68046e+07	1.1279e+08	147966544	9.05677e+07	64106872	6.99266e+07	95578468	8.30889e+07	128462168	1.21649e+08			High	High	High	High	High	High	High	High	High	High	High	High	High	Peak Found	Peak Found	1
High	Q9I7N3	C3H1-type domain-containing protein OS=Drosophila melanogaster OX=7227 GN=Dmel\CG18789 PE=4 SV=2	0	Drosophila melanogaster OX=7227	7.47	6	2	2	2	398	44.3	6.76	0	2			other molecular function			Pf13634, Pf18044	317813	dme:Dmel_CG18789; Q9I7N3	Dmel\CG18789	969252															High	Not Found	High	Not Found	Not Found	Not Found	Not Found	Not Found	Not Found	Not Found	Not Found	Not Found	Not Found	Not Found	Not Found	1
High	Q9W022	GEO01508p1 OS=Drosophila melanogaster OX=7227 GN=Dmel\CG8993 PE=1 SV=1	0	Drosophila melanogaster OX=7227	48.485	36	4	6	4	142	15.8	8.46	20.67	4	other biological processes	mitochondrion	other molecular function			Pf00085	38301	dme:Dmel_CG8993; Q9W022	Dmel\CG8993	2.36761e+07	1.89392e+06				1.35676e+06						2.18879e+06	1.915e+06			High	Peak Found	Not Found	Not Found	Not Found	Peak Found	Not Found	Not Found	Not Found	Not Found	Not Found	Peak Found	Peak Found	Not Found	Not Found	1
High	P55830	40S ribosomal protein S3a OS=Drosophila melanogaster OX=7227 GN=RpS3A PE=1 SV=4	0	Drosophila melanogaster OX=7227	183.149	64	21	66	21	268	30.3	9.61	162.82	21	protein metabolism;other metabolic processes;other biological processes	cytosol;translational apparatus	other molecular function			Pf01015	43768	C4IXY1; dme:Dmel_CG2168; E4NKK4; H0RNB6; H9XVL9; O44389; P55830; Q8IMA9; Q8IMB0; Q8SZD2; Q9V4A9	RpS3A	3.7106e+07	8.56444e+07	8.84873e+07			2.92631e+06	1.00745e+06	2.62768e+06	2.2052e+06			5.8973e+07	8.28832e+07	176087		High	High	High	Peak Found	Not Found	High	High	High	High	Peak Found	Not Found	High	High	Peak Found	Not Found	1
High	Q9VFM9	Twinfilin OS=Drosophila melanogaster OX=7227 GN=twf PE=1 SV=1	0	Drosophila melanogaster OX=7227	19.547	8	2	5	2	343	39	6.99	5.45	2	cell-cell signaling;cell organization and biogenesis;transport;developmental processes;other biological processes	plasma membrane;other membranes;cytoskeleton;other cell component	cytoskeletal activity	Brain;Ovary		Pf00241	41719	dme:Dmel_CG3172; Q9VFM9	twf	317344			298588	119167	300607		286000			157456					High	Not Found	High	High	High	Peak Found	Not Found	High	Not Found	Not Found	Peak Found	Not Found	Not Found	Not Found	Not Found	1
High	Q9VTH0	Procollagen-lysine,2-oxoglutarate 5-dioxygenase OS=Drosophila melanogaster OX=7227 GN=Plod PE=1 SV=1	0	Drosophila melanogaster OX=7227	5.646	1	1	1	1	721	82.5	5.68	3.19	1	protein metabolism;other metabolic processes;other biological processes	non-structural extracellular;ER/Golgi;other cell component	other molecular function			Pf03171	39265	dme:Dmel_CG6199; Q86NR6; Q8MSV4; Q9VTH0	Plod*	3.98228e+06															High	Not Found	Not Found	Not Found	Not Found	Not Found	Not Found	Not Found	Not Found	Not Found	Not Found	Not Found	Not Found	Not Found	Not Found	1
High	Q8WSF3	Probable beta-hexosaminidase fdl OS=Drosophila melanogaster OX=7227 GN=fdl PE=1 SV=1	0	Drosophila melanogaster OX=7227	17.876	7	5	7	5	660	75.4	6.77	10.43	5	protein metabolism;other metabolic processes;developmental processes	plasma membrane;other membranes;other cytoplasmic organelle	other molecular function	Brain;Eye		Pf00728, Pf14845	250735	dme:Dmel_CG8824; Q8MZ16; Q8WSF3; Q95RY8; Q9V6C8	fdl			3.1879e+06	6.8308e+06	10793609				1481199	5.40627e+06	2.24417e+06		2.59774e+06	195783	214449	Not Found	Not Found	Peak Found	High	High	Not Found	High	High	High	Peak Found	High	Not Found	Peak Found	Peak Found	Peak Found	1
High	Q8SX76	LD24646p OS=Drosophila melanogaster OX=7227 GN=pch2 PE=1 SV=1	0	Drosophila melanogaster OX=7227	73.108	31	9	33	9	421	46.5	5.69	87.64	9	cell cycle OR cell proliferation;cell organization and biogenesis;DNA metabolism;signal transduction	nucleus;other cell component	other molecular function			Pf00004	41013	dme:Dmel_CG31453; Q8SX76	pch2	1.48876e+06	2.27606e+07	1.4521e+07	4.22578e+06	6.54993e+06	6.72313e+06	9.01319e+06	5.39102e+06	7.53795e+06	6.9188e+06	1.21703e+07	1.2169e+07	1.27615e+07	701247	726758	Peak Found	High	High	High	High	High	Peak Found	High	High	High	High	High	High	High	High	1
High	Q4AB94	Histone H1 OS=Drosophila melanogaster OX=7227 GN=His1:CG33834 PE=3 SV=1	0	Drosophila melanogaster OX=7227	22.902	9	1	2	1	256	26.3	10.54	7.94	1	cell organization and biogenesis;other biological processes	nucleus;other cell component	nucleic acid binding activity		DNA Binding	Pf00538	3771911	dme:Dmel_CG33834; Q4AB94	His1:CG33834*	2.0614e+06															High	Not Found	Not Found	Not Found	Not Found	Not Found	Not Found	Not Found	Not Found	Not Found	Not Found	Not Found	Not Found	Not Found	Not Found	1	Met-loss+Acetyl [N-Term]
High	Q9VAL7	Calnexin 99A, isoform A OS=Drosophila melanogaster OX=7227 GN=Cnx99A PE=1 SV=2	0	Drosophila melanogaster OX=7227	25.857	7	4	7	4	605	68	4.84	15.82	4	protein metabolism;other metabolic processes;stress response;other biological processes	other membranes;ER/Golgi	other molecular function	Eye		Pf00262	44643	Q9VAL7	Cnx99A	3.72298e+06	6.13177e+06	5.76389e+06	1.49481e+06	2196810	1.89192e+06	2.81024e+06	1.59748e+06	6.08943e+06	1930575	5205274	4.38372e+06	6.63016e+06	625110	424209	High	High	High	Peak Found	Peak Found	Peak Found	High	Peak Found	Peak Found	High	Peak Found	Peak Found	Peak Found	Peak Found	Peak Found	1
High	A1Z7P7	Suppressor of variegation 2-10, isoform H OS=Drosophila melanogaster OX=7227 GN=Su(var)2-10 PE=1 SV=1	0	Drosophila melanogaster OX=7227	8.239	2	1	5	1	569	63	7.99	8.84	1	protein metabolism;DNA metabolism;other metabolic processes;stress response;developmental processes;other biological processes	nucleus	other molecular function	Eye	Transcription	Pf02891, Pf14324	35927	A1Z7P7	Su(var)2-10		8.29019e+06	7300613	1.06959e+06		3.60915e+06	6170808	3.37611e+06	1.28248e+06	816242	425929	7426894	4.74295e+06		41365.9	Not Found	High	Peak Found	Peak Found	High	High	High	Peak Found	High	Peak Found	Peak Found	Peak Found	Peak Found	Not Found	Peak Found	1
High	Q1LZ08	WD repeat-containing protein 48 homolog OS=Drosophila melanogaster OX=7227 GN=CG9062 PE=2 SV=1	0	Drosophila melanogaster OX=7227	5.326	1	1	1	1	668	75.2	7.14	3.24	1	protein metabolism;DNA metabolism;other metabolic processes;stress response	nucleus	other molecular function			Pf00400, Pf11816	36199	dme:Dmel_CG9062; Q1LZ08; Q8IGK7	*	1.92444e+06	12190650	12782700						5.7956e+06				9879209	2942601	2.46959e+06	Peak Found	Peak Found	High	Not Found	Not Found	Not Found	Not Found	Not Found	Peak Found	Not Found	Not Found	Not Found	Peak Found	Peak Found	Peak Found	1
High	Q9VBL3	GH01188p OS=Drosophila melanogaster OX=7227 GN=Dmel\CG5886 PE=1 SV=1	0	Drosophila melanogaster OX=7227	13.495	6	3	3	3	515	59	8.32	0	3			other molecular function			Pf09728	43125	dme:Dmel_CG5886; Q9VBL3	Dmel\CG5886	2.33194e+06	1.35606e+06	1.0256e+06	890426	777169	782755	744456		514437	426692		486149				High	Peak Found	Peak Found	Peak Found	High	Peak Found	Peak Found	Not Found	Peak Found	Peak Found	Not Found	Peak Found	Not Found	Not Found	Not Found	1
High	A0A0B4K6V8	Alpha-Esterase-5, isoform B OS=Drosophila melanogaster OX=7227 GN=alpha-Est5 PE=1 SV=1	0	Drosophila melanogaster OX=7227	37.689	10	4	14	4	543	61.4	6.19	22.64	4			other molecular function			Pf00135	40905	A0A0B4K6V8; dme:Dmel_CG1089	alpha-Est5	7.61421e+06	1.17494e+07	1.16517e+07	2.79701e+06	6.0854e+06	2.57488e+06	5.02509e+06	1.99285e+06	1.05087e+06	4.11219e+06	3.13696e+06	7.8315e+06	1.09036e+07	862566	868182	Peak Found	High	Peak Found	Peak Found	Peak Found	High	High	High	High	Peak Found	Peak Found	Peak Found	High	High	High	1
High	Q9VJZ5	LD07294p OS=Drosophila melanogaster OX=7227 GN=Tap42 PE=1 SV=2	0	Drosophila melanogaster OX=7227	6.299	3	1	2	1	380	43.3	5.4	2.86	1	cell cycle OR cell proliferation;cell organization and biogenesis;developmental processes;other biological processes	cytosol;other cell component	enzyme regulator activity;other molecular function	Wing		Pf04177	326166	dme:Dmel_CG31852; Q9VJZ5	Tap42*																High	Not Found	Not Found	Not Found	Not Found	Not Found	Not Found	Not Found	Not Found	Not Found	Not Found	Not Found	Not Found	High	Not Found	1
High	Q9VJD1	Glucosidase 2 subunit beta OS=Drosophila melanogaster OX=7227 GN=GCS2beta PE=1 SV=1	0	Drosophila melanogaster OX=7227	102.553	34	14	49	14	548	61.5	4.46	121.99	14	protein metabolism;other metabolic processes	ER/Golgi				Pf07915, Pf12999	35056	dme:Dmel_CG6453; Q9VJD1	GCS2beta	2.8348e+07	1.49522e+07	7.31066e+06	3.1801e+07	3.88758e+07	37505703	3.09613e+07	21234527	3.54952e+07	32717684	2.92033e+07	1.28846e+07	1.73145e+07	2.5016e+06	3.3059e+06	High	High	High	High	High	High	High	High	High	High	High	High	High	High	High	1
High	Q9U3V9	Protein xmas-2 OS=Drosophila melanogaster OX=7227 GN=xmas-2 PE=1 SV=3	0	Drosophila melanogaster OX=7227	17.939	1	1	4	1	1370	158.1	7.5	8.13	1	other metabolic processes;transport;other biological processes	other membranes;nucleus;other cell component	nucleic acid binding activity		Transcription	Pf03399	44271	Q8IR02; Q8MQS3; Q9U3V9; Q9VX76	xmas-2				296365	198971				267520					57496.6		Not Found	High	Not Found	High	Peak Found	High	Not Found	Not Found	Peak Found	Not Found	Not Found	High	Not Found	Peak Found	Not Found	1
High	Q9VNP8	General transcription factor IIH subunit OS=Drosophila melanogaster OX=7227 GN=Ssl1 PE=1 SV=2	0	Drosophila melanogaster OX=7227	13.37	6	2	4	2	438	48.6	5.77	7.92	2	cell organization and biogenesis;DNA metabolism;RNA metabolism OR transcription;other metabolic processes;stress response;other biological processes	nucleus	other molecular function		Transcription;Transcription Initiation;Transcription Factor	Pf04056, Pf07975	40509	dme:Dmel_CG11115; Q9VNP8	Ssl1			1.95745e+06						775023			888612				Not Found	Not Found	High	Not Found	Not Found	High	Not Found	Not Found	High	Not Found	Not Found	High	Not Found	Not Found	Not Found	1	Met-loss+Acetyl [N-Term]
High	Q7K4L8	RNA helicase OS=Drosophila melanogaster OX=7227 GN=Dmel\CG7878 PE=1 SV=1	0.001	Drosophila melanogaster OX=7227	4.005	2	1	3	0	703	78.5	6.7	4.64	1	other biological processes	other cell component	nucleic acid binding activity;other molecular function			Pf00013, Pf00270, Pf00271	40959	dme:Dmel_CG7878; Q7K4L8	Dmel\CG7878																Not Found	Not Found	Not Found	Not Found	Not Found	Not Found	Not Found	Not Found	Not Found	Not Found	Not Found	Not Found	Not Found	Not Found	Not Found	4
High	Q9VRH6	Translation factor waclaw, mitochondrial OS=Drosophila melanogaster OX=7227 GN=waw PE=3 SV=2	0	Drosophila melanogaster OX=7227	8.018	2	1	2	1	696	77.9	9.31	3.01	1	protein metabolism;other metabolic processes;other biological processes	other membranes;mitochondrion	translation activity;other molecular function			Pf00009, Pf00679, Pf06421	3771960	dme:Dmel_CG1410; O61347; Q9VRH6	waw*		1.7576e+06										1.45167e+06	720051			Not Found	High	Not Found	Not Found	Not Found	High	Not Found	Not Found	Not Found	Not Found	Not Found	Peak Found	Peak Found	Not Found	Not Found	1
High	M9PB54	Homer, isoform F OS=Drosophila melanogaster OX=7227 GN=homer PE=1 SV=1	0	Drosophila melanogaster OX=7227	7.499	3	1	4	1	397	43	7.49	4.17	1	signal transduction;other biological processes	plasma membrane;other membranes;ER/Golgi;other cell component	signal transduction activity or receptor binding			Pf00568	33944	M9PB54	homer																Not Found	Not Found	Not Found	Not Found	Not Found	Not Found	Not Found	High	Not Found	Not Found	Not Found	High	Not Found	High	High	1
High	Q8SYG2	COP9 signalosome complex subunit 3 OS=Drosophila melanogaster OX=7227 GN=CSN3 PE=2 SV=2	0	Drosophila melanogaster OX=7227	20.417	6	3	7	3	445	50.7	6.25	16.83	3	cell cycle OR cell proliferation;protein metabolism;other metabolic processes;other biological processes	nucleus;other cell component				Pf01399	40308	dme:Dmel_CG18332; Q8SYG2; Q9VPA3; Q9XYW4	CSN3		2.83558e+06		857971		1.35002e+06			612434	601507				313982	259723	Not Found	Peak Found	Not Found	High	Not Found	Peak Found	Not Found	High	High	High	High	Not Found	Not Found	High	High	1
High	Q9VM94	Homer, isoform B OS=Drosophila melanogaster OX=7227 GN=homer PE=1 SV=1	0	Drosophila melanogaster OX=7227	7.499	3	1	4	1	397	43	7.15	4.17	1	signal transduction;other biological processes	plasma membrane;other membranes;ER/Golgi;other cell component	signal transduction activity or receptor binding			Pf00568	33944	Q9VM94	homer																Not Found	Not Found	Not Found	Not Found	Not Found	Not Found	Not Found	High	Not Found	Not Found	Not Found	High	Not Found	High	High	1
High	Q9VJ57	Grip71 OS=Drosophila melanogaster OX=7227 GN=Grip71 PE=1 SV=2	0	Drosophila melanogaster OX=7227	30	5	2	8	2	646	71.7	7.05	20.07	2	cell cycle OR cell proliferation;cell organization and biogenesis;other biological processes	cytoskeleton;other cell component	cytoskeletal activity				35130	dme:Dmel_CG10346; Q9VJ57	Grip71			720703		135846	655834	451820	210756	219374		141700	1.01655e+06	741633			Not Found	High	Peak Found	High	Peak Found	High	Peak Found	Peak Found	High	Not Found	High	High	Peak Found	Not Found	Not Found	1
High	A0A0B4LHP1	Groucho, isoform J OS=Drosophila melanogaster OX=7227 GN=gro PE=1 SV=1	0	Drosophila melanogaster OX=7227	84.66	25	11	35	11	717	78.6	7.12	96.59	11	other biological processes	nucleus				Pf00400, Pf03920	43162	A0A0B4LHP1	gro	2.07362e+06	2.50416e+07	2.41935e+07	8.9882e+06	10652144	4.62443e+06		2.73057e+06	4.58085e+06	3.64296e+06	3.48249e+06	2.40112e+07	2.68981e+07	1102969	1.69111e+06	High	Peak Found	High	High	High	High	Peak Found	High	High	High	High	High	High	High	High	1
High	Q0KHX7	FI18193p1 OS=Drosophila melanogaster OX=7227 GN=EG:118B3.2 PE=1 SV=1	0	Drosophila melanogaster OX=7227	7.14	2	1	6	1	1094	121.6	5.66	8.72	1	cell organization and biogenesis;developmental processes;other biological processes	cytoskeleton		Wing		Pf00307	31004	dme:Dmel_CG13366; Q0KHX7	spdi	379044	4.56066e+06	3.25067e+06	2.70953e+06	2.63049e+06	2.97307e+06	5.60424e+06	1.43928e+06	1.56683e+06	1.48733e+06	1.90909e+06	2945575	2.90395e+06		90066.1	Peak Found	Peak Found	High	High	Peak Found	High	Peak Found	Peak Found	Peak Found	Peak Found	Peak Found	High	High	Not Found	Peak Found	1
High	A1Z7J6	Secretory 31, isoform B OS=Drosophila melanogaster OX=7227 GN=Sec31 PE=1 SV=1	0	Drosophila melanogaster OX=7227	75.166	11	10	31	10	1241	136.1	6.14	67.93	10	cell organization and biogenesis;transport	other membranes;ER/Golgi;other cell component	other molecular function			Pf12931	35877	A1Z7J6	Sec31	1.19913e+06	9249231		2.27709e+06	9.87557e+06	1814666	5.2888e+06	4188466	7.35396e+06	1.41602e+07	8.5859e+06	2.56645e+06	7.77484e+06	1.81506e+06	2753579	Peak Found	High	Not Found	High	High	High	Peak Found	High	High	High	High	High	High	High	High	1
High	L0MLR4	Calcium/calmodulin-dependent protein kinase OS=Drosophila melanogaster OX=7227 GN=CaMKII PE=1 SV=1	0	Drosophila melanogaster OX=7227	13.04	4	1	4	1	522	59	7.31	3.43	1			kinase activity;other molecular function			Pf00069, Pf08332	43828	L0MLR4	CaMKII			2.33816e+06	340382	320968					1.22556e+06	476013			133724	155699	Not Found	Not Found	Peak Found	Peak Found	Peak Found	Not Found	High	Not Found	Not Found	Peak Found	Peak Found	High	Not Found	High	High	1
High	A0A6M3Q6U2	Homeodomain interacting protein kinase, isoform D OS=Drosophila melanogaster OX=7227 GN=Hipk PE=4 SV=1	0	Drosophila melanogaster OX=7227	15.2	2	1	2	1	1409	152.9	8.57	11.59	1	protein metabolism;other metabolic processes;other biological processes	nucleus;other cell component	nucleic acid binding activity;kinase activity;other molecular function		DNA Binding	Pf00069		A0A6M3Q6U2	Hipk*																Not Found	Not Found	Not Found	High	Not Found	High	Not Found	Not Found	Not Found	Not Found	Not Found	Not Found	Not Found	Not Found	Not Found	1
High	M9PFB2	Trailer hitch, isoform E OS=Drosophila melanogaster OX=7227 GN=tral PE=1 SV=1	0	Drosophila melanogaster OX=7227	73.744	14	5	35	5	642	68.3	9.6	87.3	5	cell organization and biogenesis;RNA metabolism OR transcription;other metabolic processes	other cell component	nucleic acid binding activity			Pf09532, Pf12701	39430	M9PFB2	tral	5.8559e+06	517314	775409	2.80603e+06	2.92522e+06	379087	434394	322014	339510	490706	2.81671e+06	3685.11	288928			High	High	High	High	High	High	High	High	High	High	High	High	High	Not Found	Not Found	1
High	Q9VRJ9	Ubiquitin thioesterase OTU1 OS=Drosophila melanogaster OX=7227 GN=CG4603 PE=2 SV=1	0	Drosophila melanogaster OX=7227	27.076	17	4	10	4	347	37.8	4.82	15.47	4	protein metabolism;other metabolic processes;stress response;signal transduction		other molecular function			Pf02338	38603	dme:Dmel_CG4603; Q8T9H3; Q9VRJ9		7.50928e+06	2.46352e+06	5.3294e+06	210726		902945	1.56534e+06	1.05169e+06	1.8593e+07	125872	1.05323e+07	1.39021e+06	5617084	1.01455e+07	7.22165e+06	High	Peak Found	High	Peak Found	Not Found	Peak Found	Peak Found	Peak Found	Peak Found	Peak Found	High	Peak Found	High	High	High	1
High	X2JAF1	Lava lamp, isoform D OS=Drosophila melanogaster OX=7227 GN=lva PE=4 SV=1	0	Drosophila melanogaster OX=7227	18.256	1	2	2	2	2779	315.7	4.86	4.88	2							31350	dme:Dmel_CG6450; X2JAF1	lva																Not Found	High	Not Found	Not Found	High	Not Found	Not Found	Not Found	Not Found	Not Found	Not Found	Not Found	Not Found	Not Found	Not Found	1
High	A1ZAA5	Aspartate transaminase OS=Drosophila melanogaster OX=7227 GN=Got1 PE=1 SV=1	0	Drosophila melanogaster OX=7227	86.161	28	10	50	10	437	48.5	8	148.28	10	other metabolic processes	other cytoplasmic organelle	other molecular function			Pf00155	36782	A1ZAA5	Got1	3.57424e+06	4.38118e+07	4.77471e+07	3.75622e+06	1.25635e+07	2.15134e+07	9.9346e+06	9.51646e+06	20685173	1.257e+07	5.62351e+06	31298207	3.78705e+07	2.6161e+06	1.89531e+06	Peak Found	High	High	High	High	High	High	High	High	High	High	High	High	High	High	1
High	A4V2A4	Mushroom-body expressed, isoform G OS=Drosophila melanogaster OX=7227 GN=mub PE=1 SV=1	0	Drosophila melanogaster OX=7227	22.108	13	3	5	3	359	37.9	8.51	11.24	3	other biological processes	nucleus;other cell component	nucleic acid binding activity			Pf00013	40436	A4V2A4	mub	838072	3.5865e+06		1.91175e+06	2.70933e+06	1.70374e+06	3.01518e+06	4.28802e+06	3.10372e+06	2.53502e+06	1.93737e+06	1.86654e+06	1064075	1.44913e+06	1.72594e+06	High	Peak Found	High	Peak Found	Peak Found	Peak Found	Peak Found	High	Peak Found	Peak Found	High	Peak Found	Peak Found	Peak Found	Peak Found	1
High	Q6WV20	Polypeptide N-acetylgalactosaminyltransferase 1 OS=Drosophila melanogaster OX=7227 GN=Pgant1 PE=1 SV=2	0	Drosophila melanogaster OX=7227	13.616	3	1	1	1	601	68.9	6.92	3.5	1	protein metabolism;other metabolic processes	other membranes;ER/Golgi	other molecular function			Pf00535, Pf00652	36717	dme:Dmel_CG8182; Q0E964; Q6WV20; Q9V7C8	Pgant1*																Not Found	Not Found	Not Found	Not Found	Not Found	Not Found	Not Found	Not Found	Not Found	High	Not Found	Not Found	Not Found	Not Found	Not Found	1
High	M9PE73	Dynein heavy chain 64C, isoform E OS=Drosophila melanogaster OX=7227 GN=Dhc64C PE=1 SV=1	0	Drosophila melanogaster OX=7227	9.328	1	2	2	2	4647	530.5	6.32	4.71	2	other biological processes	cytoskeleton;other cell component	cytoskeletal activity;other molecular function			Pf03028, Pf08385, Pf08393, Pf12774, Pf12775, Pf12777, Pf12780, Pf12781, Pf17852, Pf18198, Pf18199	38580	M9PE73	Dhc64C		9425836	11189753	2.33482e+06	1.78923e+06	7567757	6.40219e+06	5.43746e+06				7185048	4.46868e+06			Not Found	Peak Found	Peak Found	Peak Found	Peak Found	Peak Found	Peak Found	Peak Found	Not Found	Not Found	Not Found	High	High	Not Found	Not Found	1
High	Q9VE13	Wiskott-Aldrich syndrome protein family member OS=Drosophila melanogaster OX=7227 GN=gukh PE=1 SV=3	0	Drosophila melanogaster OX=7227	6.345	1	1	1	1	1788	191	8.63	0	1	cell organization and biogenesis;other biological processes	cytoskeleton;other cell component	cytoskeletal activity;other molecular function				53563	Q9VE13; Q9VE14	gukh*		599606		361941			147644	109162				204659	1.23173e+06			Not Found	Peak Found	Not Found	High	Not Found	Not Found	Peak Found	Peak Found	Not Found	Not Found	Not Found	Peak Found	Peak Found	Not Found	Not Found	1
High	M9NES6	Terribly reduced optic lobes, isoform AU OS=Drosophila melanogaster OX=7227 GN=trol PE=1 SV=2	0	Drosophila melanogaster OX=7227	8.092	0	1	1	1	4451	493.5	4.87	3.37	1	cell organization and biogenesis;developmental processes;other biological processes					Pf00008, Pf00047, Pf00052, Pf00053, Pf00054, Pf00057, Pf02210, Pf07679, Pf13895, Pf13927	45320	M9NES6	trol*											837529	2.81131e+06				Not Found	Not Found	Not Found	Not Found	Not Found	Not Found	Not Found	Not Found	Not Found	Not Found	Peak Found	High	Not Found	Not Found	Not Found	1
High	P26270	26S proteasome non-ATPase regulatory subunit 7 OS=Drosophila melanogaster OX=7227 GN=Rpn8 PE=1 SV=6	0	Drosophila melanogaster OX=7227	79.202	35	10	26	10	338	38.1	6.71	65.86	10	protein metabolism;other metabolic processes	cytosol;nucleus;other cell component				Pf01398, Pf13012	37894	dme:Dmel_CG3416; P26270; Q9W178	Rpn8	1.12718e+06	1.37491e+07	6.63888e+06	4.42625e+06	6.44963e+06	7.31042e+06	3.49099e+06	3.4943e+06		8.54401e+06	6.75435e+06	7.53275e+06	2.2108e+06	1.02766e+06	694533	High	High	Peak Found	High	High	High	High	High	High	High	High	High	Peak Found	High	High	1	Met-loss [N-Term]
High	Q9VXQ5	Chaperonin containing TCP1 subunit 6 OS=Drosophila melanogaster OX=7227 GN=CCT6 PE=1 SV=1	0	Drosophila melanogaster OX=7227	606.883	87	47	378	47	533	58.2	6.62	1169.66	47	cell cycle OR cell proliferation;cell organization and biogenesis;other biological processes	cytosol	other molecular function			Pf00118	32518	dme:Dmel_CG8231; Q9VXQ5	CCT6	9.43129e+06	1.05548e+08	9.52028e+07	126257528	1.32438e+08	8.3668e+07	7.26071e+07	8.7042e+07	9.52982e+07	1.18083e+08	139898848	7.05356e+07	9.12445e+07	1.47764e+07	1.36127e+07	High	High	High	High	High	High	High	High	High	High	High	High	High	High	High	1	Met-loss+Acetyl [N-Term]
High	Q9VXE9	Structural maintenance of chromosomes protein OS=Drosophila melanogaster OX=7227 GN=SMC3 PE=1 SV=2	0	Drosophila melanogaster OX=7227	6.546	3	3	3	3	1200	139.9	8.1	2.01	3	cell cycle OR cell proliferation;cell organization and biogenesis;developmental processes;other biological processes	nucleus;other cell component	nucleic acid binding activity;other molecular function	Wing	DNA Binding	Pf02463, Pf06470	32627	dme:Dmel_CG9802; Q9VXE9	SMC3		14800392	1.33482e+07		1.66128e+06	4.10894e+06		3.40649e+06				1.49843e+07	1.04167e+07			Not Found	Peak Found	High	Not Found	Peak Found	Peak Found	Not Found	Peak Found	Not Found	Not Found	Not Found	High	High	Not Found	Not Found	1
High	Q7JZR5	Asparagine--tRNA ligase OS=Drosophila melanogaster OX=7227 GN=AsnRS-m PE=1 SV=1	0	Drosophila melanogaster OX=7227	20.367	17	7	9	7	460	52.2	7.64	12.61	7	protein metabolism;RNA metabolism OR transcription;other metabolic processes	mitochondrion	nucleic acid binding activity;other molecular function			Pf00152, Pf01336	36909	dme:Dmel_CG6796; Q7JZR5	AsnRS-m		4.65055e+06	7.53006e+06	2.59514e+06	3.84336e+06		3644453		31296.3	23224.1	35796.8	3.99565e+06	4.6989e+06			Not Found	High	High	Peak Found	High	Not Found	High	Not Found	Peak Found	Peak Found	Peak Found	High	High	Not Found	Not Found	1
High	P45975	Histone-lysine N-methyltransferase Su(var)3-9 OS=Drosophila melanogaster OX=7227 GN=Su(var)3-9 PE=1 SV=2	0	Drosophila melanogaster OX=7227	51.765	10	6	24	6	635	71.9	8.35	64.49	6	cell organization and biogenesis;protein metabolism;DNA metabolism;other metabolic processes;other biological processes	nucleus;other cell component	other molecular function			Pf00385, Pf00856, Pf05033	41483	dme:Dmel_CG43664; P45975; Q9VFA6	Su(var)3-9	2.47834e+06	3.81268e+07	3.29901e+07	6.50058e+06	1.74217e+07	2.24757e+07	16729248	14004010	1.30952e+07	6.94118e+06	1.68647e+07	1.30967e+07	41982235	314872	180574	Peak Found	High	High	High	High	High	High	High	High	High	High	High	High	Peak Found	Peak Found	1	Met-loss+Acetyl [N-Term]
High	Q9VTS4	CCR4-NOT transcription complex subunit 7 OS=Drosophila melanogaster OX=7227 GN=Pop2 PE=1 SV=2	0	Drosophila melanogaster OX=7227	13.447	4	1	3	1	297	34	5.22	8.13	1	RNA metabolism OR transcription;other metabolic processes;other biological processes	nucleus;other cell component	nucleic acid binding activity;other molecular function			Pf04857	39366	Q961U5; Q9VTS4	Pop2	9.82991e+06			7.65344e+06	29331563	1.26359e+07	3.16334e+06	7.77062e+06	20537067	25597071	9937417			963111	1.07091e+06	Peak Found	Not Found	Not Found	Peak Found	Peak Found	Peak Found	Peak Found	Peak Found	Peak Found	High	High	Not Found	Not Found	High	Peak Found	1
High	Q9VYQ8	Ubiquitin carboxyl-terminal hydrolase 7 OS=Drosophila melanogaster OX=7227 GN=Usp7 PE=1 SV=1	0	Drosophila melanogaster OX=7227	56.909	10	10	18	10	1129	130.4	6.04	33.92	10	cell organization and biogenesis;protein metabolism;other metabolic processes;other biological processes	cytosol;nucleus;other cell component	other molecular function			Pf00443, Pf00917, Pf12436, Pf14533	32169	B5RJQ7; dme:Dmel_CG1490; Q9VYQ8	Usp7	974315	9.71852e+06	4.71135e+06	629794	518556	3.37081e+06	1.2383e+06	8.35973e+06	2.2872e+06		123670	5.10666e+06	4.87208e+06	155113	184071	High	High	High	High	High	High	Peak Found	High	High	Not Found	High	High	High	Peak Found	Peak Found	1
High	Q86BB6	FI05373p OS=Drosophila melanogaster OX=7227 GN=smash PE=2 SV=1	0.001	Drosophila melanogaster OX=7227	3.967	3	1	2	1	849	94.4	6.29	0	1							40583	Q86BB6	smash*				266757	191705					129808	131385					Not Found	Not Found	Not Found	High	Peak Found	Not Found	Not Found	Not Found	Not Found	High	Peak Found	Not Found	Not Found	Not Found	Not Found	1
High	A0A0B4KFM7	60S ribosomal protein L13a OS=Drosophila melanogaster OX=7227 GN=RpL13A PE=3 SV=1	0	Drosophila melanogaster OX=7227	7.771	31	4	5	4	101	11.5	11.25	5.52	4	protein metabolism;other metabolic processes	translational apparatus	other molecular function			Pf00572	40687	A0A0B4KFM7	RpL13A		8.72913e+06	1.89884e+07				8637031					2091047				Not Found	High	High	Not Found	Not Found	Not Found	Peak Found	Not Found	Not Found	Not Found	Not Found	Peak Found	Not Found	Not Found	Not Found	1
High	Q9VPX6	Adenylyl cyclase-associated protein OS=Drosophila melanogaster OX=7227 GN=capt PE=1 SV=2	0	Drosophila melanogaster OX=7227	222.218	20	13	58	13	783	84.4	5.19	161.99	13	cell organization and biogenesis;developmental processes;signal transduction;other biological processes	other cell component	cytoskeletal activity;other molecular function	Eye;Wing;Ovary		Pf01213, Pf08603	45233	Q5BII8; Q9VPX6	capt	1.35981e+07	1.04213e+06	2.04249e+06	7.60666e+06	7.34939e+06	1.84768e+07	6.68465e+06	1.25943e+07	28925516	1.15985e+07	7111061	2.65535e+06	2.44073e+06	6.33153e+06	6.08875e+06	High	High	High	High	High	High	High	High	High	High	High	Peak Found	High	High	High	1
High	A4V3J9	Darkener of apricot, isoform N OS=Drosophila melanogaster OX=7227 GN=Doa PE=1 SV=1	0	Drosophila melanogaster OX=7227	17.966	4	2	4	2	580	67.9	9.67	9.62	2			kinase activity;other molecular function			Pf00069	43415	A4V3J9	Doa		1.67089e+06	2.01188e+06									955199	884718			Not Found	Peak Found	High	Not Found	Not Found	Not Found	Not Found	Not Found	Not Found	Not Found	Not Found	High	High	Not Found	Not Found	1
High	Q9VFF0	GH01077p OS=Drosophila melanogaster OX=7227 GN=UQCR-C1 PE=1 SV=2	0	Drosophila melanogaster OX=7227	584.621	82	37	304	37	470	51.8	6	1066.6	37	cell organization and biogenesis;protein metabolism;other metabolic processes;transport		other molecular function			Pf00675, Pf05193	41800	dme:Dmel_CG3731; Q95U87; Q9VFF0	UQCR-C1	3.26117e+07	3.96813e+08	4.00314e+08	3.70293e+07	54593598	1.67956e+08	1.21448e+08	1.01297e+08	158345218	5.69808e+07	5.49049e+07	3.25775e+08	3.75412e+08	1.38686e+07	1.74222e+07	High	High	High	High	High	High	High	High	High	High	High	High	High	High	High	1
High	B7YZZ9	DNA-(apurinic or apyrimidinic site) endonuclease OS=Drosophila melanogaster OX=7227 GN=Rrp1 PE=1 SV=1	0.004	Drosophila melanogaster OX=7227	2.193	3	1	1	1	706	77.3	8.91	0	1	DNA metabolism;other metabolic processes;stress response		nucleic acid binding activity;other molecular function		DNA Binding	Pf03372	33500	B7YZZ9	Rrp1*	1.11167e+06															High	Not Found	Not Found	Not Found	Not Found	Not Found	Not Found	Not Found	Not Found	Not Found	Not Found	Not Found	Not Found	Not Found	Not Found	1
High	Q7PL81	Splicing factor 45 OS=Drosophila melanogaster OX=7227 GN=Spf45 PE=1 SV=2	0	Drosophila melanogaster OX=7227	5.114	6	1	1	1	371	40.6	6.71	3.04	1	DNA metabolism;RNA metabolism OR transcription;other metabolic processes;stress response;developmental processes;other biological processes	nucleus	nucleic acid binding activity	Eye		Pf00076, Pf01585	3355114	Q7PL81	Spf45*																Not Found	Not Found	Not Found	Not Found	Not Found	Not Found	Not Found	Not Found	Not Found	High	Not Found	Not Found	Not Found	Not Found	Not Found	1
High	Q9V3G7	26S proteasome non-ATPase regulatory subunit 6 OS=Drosophila melanogaster OX=7227 GN=Rpn7 PE=2 SV=1	0	Drosophila melanogaster OX=7227	76.104	26	8	23	8	389	45.4	6.48	61.66	8	protein metabolism;other metabolic processes;other biological processes	cytosol;nucleus;other cell component	enzyme regulator activity			Pf01399, Pf10602	42641	dme:Dmel_CG5378; Q9V3G7	Rpn7	1.73289e+06	1.64815e+07	1.31267e+07	4656919		3.94043e+06	6.36405e+06	6.23417e+06	9961015	4723163	3.42956e+06	2.52063e+07	17761548	1.76616e+06	2.75754e+06	High	High	High	Peak Found	High	Peak Found	High	High	High	Peak Found	High	High	High	High	High	1	Met-loss [N-Term]
High	Q9VMB9	Cytochrome c oxidase subunit 5B, isoform A OS=Drosophila melanogaster OX=7227 GN=COX5B PE=1 SV=1	0	Drosophila melanogaster OX=7227	38.558	24	3	19	3	120	13.6	8.69	50.44	3	other metabolic processes	other membranes;mitochondrion				Pf01215	33918	dme:Dmel_CG11015; Q9VMB9	COX5B	1.86378e+07	1.06148e+07	11743000	8442599	7.27087e+06	5.65093e+06					3.62547e+06	7.26729e+06	12777798		377758	High	High	High	High	High	High	High	Not Found	High	High	High	High	High	Not Found	Peak Found	1
High	A0A0B4LG91	Beta-hexosaminidase OS=Drosophila melanogaster OX=7227 GN=fdl PE=1 SV=1	0	Drosophila melanogaster OX=7227	17.876	7	5	7	5	672	77	7.06	10.43	5	other metabolic processes	other membranes	other molecular function			Pf00728, Pf14845	250735	A0A0B4LG91	fdl			3.1879e+06	6.8308e+06	10793609				1481199	5.40627e+06	2.24417e+06		2.59774e+06	195783	214449	Not Found	Not Found	Peak Found	High	High	Not Found	High	High	High	Peak Found	High	Not Found	Peak Found	Peak Found	Peak Found	1
High	Q9VNA3	GH21273p OS=Drosophila melanogaster OX=7227 GN=BEST:LD29996 PE=1 SV=1	0	Drosophila melanogaster OX=7227	23.72	22	3	3	3	216	23.6	6.8	6.95	3	other biological processes	ER/Golgi;other cell component	other molecular function			Pf02815	40637	dme:Dmel_CG11999; Q9VNA3	BEST:LD29996	5.67385e+06															High	Not Found	Not Found	Not Found	Not Found	Not Found	High	Not Found	Not Found	Not Found	Not Found	Not Found	Not Found	Not Found	Not Found	1
High	Q8IR16	No on or off transient A, isoform B OS=Drosophila melanogaster OX=7227 GN=nonA PE=1 SV=1	0	Drosophila melanogaster OX=7227	180.881	35	16	50	15	742	81.9	9.11	212.69	16			nucleic acid binding activity			Pf00076, Pf08075	32603	Q8IR16	nonA	284861	5219830	7.73759e+06	720617	814327	1.33765e+06	789993		1.21191e+06			8.46015e+06	7.34405e+06			High	High	High	High	High	High	High	High	High	High	High	High	High	Not Found	Not Found	1
High	Q9VF28	Actin-related protein 2/3 complex subunit 3 OS=Drosophila melanogaster OX=7227 GN=Arpc3A PE=1 SV=4	0	Drosophila melanogaster OX=7227	20.945	24	4	11	4	177	20.2	9.07	19.29	4	cell organization and biogenesis	cytoskeleton;other cell component	cytoskeletal activity			Pf04062	41917	dme:Dmel_CG4560; Q29QX5; Q8IND1; Q9VF28	Arpc3A			55399.9	33130.4							21066686	50603.7				Not Found	Not Found	Peak Found	High	High	High	Not Found	Not Found	High	High	High	High	Not Found	Not Found	Not Found	1
High	P32865	G protein-coupled receptor kinase 1 OS=Drosophila melanogaster OX=7227 GN=Gprk1 PE=2 SV=2	0	Drosophila melanogaster OX=7227	16.646	8	5	5	5	700	80.5	6.61	4.1	5	protein metabolism;other metabolic processes;signal transduction;other biological processes	plasma membrane;other membranes;other cell component	signal transduction activity or receptor binding;kinase activity;other molecular function			Pf00069, Pf00169, Pf00615	3355013	B5RJK1; dme:Dmel_CG40129; P32865; Q4V555; Q7PLS9	Gprk1		7697754	6316719				4841603	4580186				5.94275e+06	5.35997e+06			Not Found	High	Peak Found	High	Not Found	Not Found	High	Peak Found	Not Found	High	High	Peak Found	Peak Found	Not Found	Not Found	1
High	Q9V726	Cleavage and polyadenylation specificity factor subunit 1 OS=Drosophila melanogaster OX=7227 GN=Cpsf160 PE=1 SV=1	0	Drosophila melanogaster OX=7227	7.202	1	1	1	1	1455	164.6	6.2	3.04	1	RNA metabolism OR transcription;other metabolic processes;other biological processes	nucleus	cytoskeletal activity;nucleic acid binding activity			Pf03178, Pf10433	44250	dme:Dmel_CG10110; Q7KR84; Q960R9; Q9GV83; Q9GV84; Q9GV85; Q9V726	Cpsf160*	807639		1780877	337565	281057						197292	1.72951e+06				Peak Found	Not Found	Peak Found	Peak Found	Peak Found	Not Found	Not Found	Not Found	Not Found	Not Found	Peak Found	High	Not Found	Not Found	Not Found	1
High	B7Z145	Tenascin accessory, isoform E OS=Drosophila melanogaster OX=7227 GN=Ten-a PE=3 SV=1	0.002	Drosophila melanogaster OX=7227	2.748	0	1	1	1	3378	367	6.6	2.07	1		plasma membrane;other membranes				Pf07974, Pf15636	32183	B7Z145; E1JJM3	Ten-a*		5.22468e+06	51563904	30432258	23336142	20919392	67151456	56832148	66488904	30603792	9799153	7442019	11023300	147705952	47905488	Not Found	Peak Found	Peak Found	Peak Found	Peak Found	Peak Found	Peak Found	Peak Found	Peak Found	Peak Found	Peak Found	High	Peak Found	Peak Found	Peak Found	1
High	Q960C5	Leucine-rich repeat and calponin homology domain-containing protein OS=Drosophila melanogaster OX=7227 GN=Lrch PE=2 SV=1	0	Drosophila melanogaster OX=7227	5.001	3	1	1	1	809	87.1	8.66	0	1	cell organization and biogenesis	plasma membrane;other membranes;cytoskeleton;other cell component				Pf00307, Pf13855	35041	dme:Dmel_CG6860; Q960C5	Lrch*																Not Found	Not Found	Not Found	Not Found	Not Found	Not Found	Not Found	Not Found	Not Found	High	Not Found	Not Found	Not Found	Not Found	Not Found	1
High	Q7JVI6	Glutathione S transferase E13, isoform A OS=Drosophila melanogaster OX=7227 GN=GstE13 PE=1 SV=1	0	Drosophila melanogaster OX=7227	31.609	25	5	29	5	226	25.8	6.61	68.41	5	other metabolic processes	other cell component	other molecular function			Pf00043, Pf13417	35928	dme:Dmel_CG11784; Q7JVI6	GstE13	1.05305e+06	1.50541e+07	7.73417e+06	8.54829e+06	1.16285e+07	21983417	1.50386e+07	9.77616e+06	3.2783e+07	6.26894e+06	11104787	1.57153e+07	1.64379e+07	3052769	3.0424e+06	Peak Found	High	High	Peak Found	High	High	High	High	High	High	High	Peak Found	High	High	High	1
High	Q8IRH1	FI19310p1 OS=Drosophila melanogaster OX=7227 GN=Psa PE=1 SV=1	0	Drosophila melanogaster OX=7227	216.637	33	31	89	31	1075	122.7	6.34	224.56	31	protein metabolism;other metabolic processes	other cell component	other molecular function			Pf01433, Pf11838, Pf17900	38175	Q8IRH1	Psa	2.0109e+06	3.939e+07	41402589	9.29107e+06	8421069	2.17447e+07	1.63011e+07	1.61159e+07	1.47152e+07	8.47786e+06	10624572	2.9859e+07	3.92186e+07	3.17065e+06	4.19098e+06	High	High	High	High	High	High	High	High	High	High	High	High	High	High	High	1
High	Q9NFU0	Synaptic functional regulator FMR1 OS=Drosophila melanogaster OX=7227 GN=Fmr1 PE=1 SV=1	0	Drosophila melanogaster OX=7227	203.028	42	21	62	1	684	76	8.29	143.11	21	cell cycle OR cell proliferation;cell organization and biogenesis;transport;developmental processes;other biological processes	other membranes;ER/Golgi;nucleus;other cell component	nucleic acid binding activity;other molecular function	Brain;Embryo;Ovary		Pf00013, Pf12235, Pf17904, Pf18336	37528	A4V2M8; dme:Dmel_CG6203; Q8INM7; Q8T0M0; Q8WQ60; Q95P21; Q9GSG3; Q9NFU0; Q9TVY4; Q9VH27	Fmr1	4.4681e+06															High	Not Found	Not Found	Not Found	Not Found	Not Found	Not Found	Not Found	Not Found	Not Found	Not Found	Not Found	Not Found	Not Found	Not Found	1	Acetyl [N-Term]
High	Q9VPU4	FI17537p1 OS=Drosophila melanogaster OX=7227 GN=Dmel\CG4291 PE=1 SV=1	0	Drosophila melanogaster OX=7227	4.192	5	1	1	1	338	38.8	8.15	2.96	1	RNA metabolism OR transcription;other metabolic processes	nucleus	nucleic acid binding activity;other molecular function			Pf00397, Pf06220	33264	dme:Dmel_CG4291; Q9VPU4	Dmel\CG4291*			782736	1.06248e+06	891912		617482		845993	958318	654673	883801		168622		Not Found	Not Found	Peak Found	Peak Found	Peak Found	Not Found	Peak Found	Not Found	High	Peak Found	Peak Found	Peak Found	Not Found	Peak Found	Not Found	1
High	Q24368	Chromatin-remodeling complex ATPase chain Iswi OS=Drosophila melanogaster OX=7227 GN=Iswi PE=1 SV=1	0	Drosophila melanogaster OX=7227	36.773	7	6	14	6	1027	118.8	8.29	43.04	6	cell organization and biogenesis;signal transduction;other biological processes	nucleus;other cell component	nucleic acid binding activity;other molecular function		Transcription;DNA Binding;Transcription Factor	Pf00176, Pf00271, Pf09110, Pf09111	36390	A4UZF0; B5X0J3; dme:Dmel_CG8625; Q0E9A4; Q24368; Q8SX14; Q9V6E8	Iswi	392718	1.39413e+07	1.21001e+07			10649796	186547		6.95157e+06			8745568	3.85348e+06	96056.3		High	High	High	Not Found	Not Found	High	Peak Found	Not Found	Peak Found	Not Found	Not Found	High	High	Peak Found	Not Found	1
High	M9PEW1	Uncharacterized protein, isoform E OS=Drosophila melanogaster OX=7227 GN=Apt1 PE=1 SV=1	0	Drosophila melanogaster OX=7227	71.735	51	8	21	8	232	25	6.52	59.96	8	protein metabolism;other metabolic processes	other cell component	other molecular function			Pf02230	59176	M9PEW1	Apt1	3.54065e+06	1.08073e+07	9.79826e+06				3.72559e+06	2.47117e+06	2.81011e+06			7.4049e+06	5.74951e+06	2.69443e+06	4.23201e+06	High	High	High	Not Found	Not Found	High	Peak Found	Peak Found	High	Not Found	High	High	High	High	High	1	Met-loss+Acetyl [N-Term]
High	Q9XZJ4	Proteasome subunit alpha type-6 OS=Drosophila melanogaster OX=7227 GN=Prosalpha1 PE=1 SV=2	0	Drosophila melanogaster OX=7227	127.589	61	16	81	16	244	27.1	7.66	152.56	16	protein metabolism;other metabolic processes	cytosol;nucleus;other cell component				Pf00227, Pf10584	246582; 45780	dme:Dmel_CG18495; dme:Dmel_CG30382; Q0E9G1; Q9V324; Q9XZJ4	Prosalpha1	1.99268e+07	5.93256e+07	5.06189e+07	1.16336e+07	1.21702e+07	2.49184e+07	2.64426e+07	1.71338e+07	3.16524e+07	1.00597e+07	9.42085e+06	4.7498e+07	55756582	1.06666e+07	1.21872e+07	High	High	High	Peak Found	Peak Found	High	High	High	High	High	Peak Found	High	High	High	High	1
High	A4V0U4	Leukotriene A(4) hydrolase OS=Drosophila melanogaster OX=7227 GN=Dmel\CG10602 PE=1 SV=1	0	Drosophila melanogaster OX=7227	263.908	59	26	133	26	613	68.4	5.5	361.76	26	other metabolic processes	cytosol	other molecular function			Pf01433, Pf09127, Pf17900	35146	A4V0U4	Dmel\CG10602	7.04422e+06	7.33588e+07	7.00644e+07	1.80776e+07	2.14527e+07	44573170	2.62477e+07	2.64135e+07	3.96759e+07	2.27892e+07	2.5489e+07	5.85077e+07	51610192	7.6703e+06	1.0911e+07	High	High	High	High	High	High	High	High	High	High	High	High	High	High	High	1	Met-loss [N-Term]
High	M9NCU7	Myosin heavy chain, isoform S OS=Drosophila melanogaster OX=7227 GN=Mhc PE=1 SV=1	0	Drosophila melanogaster OX=7227	93.533	10	16	32	16	1962	224.5	6.33	38.66	16		cytoskeleton	cytoskeletal activity;other molecular function			Pf00063, Pf01576, Pf02736	35007	M9NCU7	Mhc	999881	5.59357e+06	4.67987e+06	678262	370488	2.12063e+06	360289	577248	4.3228e+06	4.52994e+06	709140	8.09323e+06	7.35542e+06		138454	High	High	High	Peak Found	High	High	High	High	High	High	High	High	High	Not Found	Peak Found	1
High	Q9VN49	Smallish, isoform I OS=Drosophila melanogaster OX=7227 GN=smash PE=4 SV=3	0.001	Drosophila melanogaster OX=7227	3.967	3	1	2	1	889	98.7	6.3	0	1			other molecular function			Pf00412	40583	Q9VN49	smash*				266757	191705					129808	131385					Not Found	Not Found	Not Found	High	Peak Found	Not Found	Not Found	Not Found	Not Found	High	Peak Found	Not Found	Not Found	Not Found	Not Found	1
High	Q0E8G1	Simjang, isoform A OS=Drosophila melanogaster OX=7227 GN=simj PE=1 SV=1	0	Drosophila melanogaster OX=7227	8.814	4	3	3	3	916	95.7	9.79	2.38	3	developmental processes;other biological processes	nucleus			Transcription	Pf16563	39212	Q0E8G1	simj										208177	177669	247671	246533			Not Found	High	Not Found	Not Found	Not Found	Not Found	Not Found	Not Found	Not Found	Peak Found	High	High	Peak Found	Not Found	Not Found	1
High	A4V2K7	D1 chromosomal protein, isoform C OS=Drosophila melanogaster OX=7227 GN=D1 PE=1 SV=1	0	Drosophila melanogaster OX=7227	44.629	23	4	10	4	355	37	6.64	22.79	4			nucleic acid binding activity		DNA Binding	Pf02178	41095	A4V2K7; dme:Dmel_CG9745	D1	13884631	1.61682e+06	1.77112e+06		865453		618064				554229	1.10645e+06	1.25676e+06			High	High	High	Not Found	High	Not Found	Peak Found	Not Found	Not Found	Not Found	High	High	High	Not Found	Not Found	1
High	Q9VUC1	Hsc70Cb, isoform A OS=Drosophila melanogaster OX=7227 GN=Hsc70Cb PE=1 SV=1	0	Drosophila melanogaster OX=7227	466.036	54	42	196	42	804	88.4	5.43	532.58	42			other molecular function			Pf00012	39557	dme:Dmel_CG6603; Q9VUC1	Hsc70Cb	7.64076e+06	8.01036e+07	89671460	1.28716e+07	9568800	4.34821e+07	3.63853e+07	2.66639e+07	4.4975e+07	1.45325e+07	11018186	7.1475e+07	7.52292e+07	349891	736593	High	High	High	High	High	High	High	High	High	High	High	High	High	High	High	1
High	Q9VKB2	Ced-12 OS=Drosophila melanogaster OX=7227 GN=Ced-12 PE=1 SV=1	0	Drosophila melanogaster OX=7227	15.873	5	3	4	3	724	82.9	6.19	5.89	3	cell organization and biogenesis;developmental processes;signal transduction;other biological processes	plasma membrane;other membranes;nucleus;other cell component		Ovary		Pf04727, Pf11841, Pf16457	34633	dme:Dmel_CG5336; Q9VKB2	Ced-12		1.2585e+06	1.54795e+06	1.28408e+06	182834	713595		352667		285732	596582	898812		49263.7	221314	Not Found	High	Peak Found	High	Peak Found	High	Not Found	Peak Found	Not Found	Peak Found	Peak Found	High	Not Found	Peak Found	Peak Found	1
High	Q9VKV1	Alpha-mannosidase OS=Drosophila melanogaster OX=7227 GN=LManII PE=1 SV=2	0	Drosophila melanogaster OX=7227	204.412	29	26	158	1	1080	122.6	5.83	458.39	26	other metabolic processes	other cytoplasmic organelle	other molecular function			Pf01074, Pf07748, Pf09261, Pf17677	34437	dme:Dmel_CG6206; Q9VKV1; Q9Y167	LManII	8766211					9870776	11787794		10865643		11374698	7801306				High	High	Not Found	Not Found	Not Found	Peak Found	Peak Found	Not Found	Peak Found	Not Found	High	High	High	Not Found	High	1
High	Q9VDT5	Carboxypeptidase OS=Drosophila melanogaster OX=7227 GN=anon-WO02059370.13 PE=1 SV=1	0	Drosophila melanogaster OX=7227	252.981	43	16	120	16	482	54.4	6.42	400.39	16	transport		other molecular function			Pf00450	42360	dme:Dmel_CG4572; Q9VDT5	anon-WO02059370.13	1.436e+07	2.41396e+08	1.90126e+08	8.59538e+07	1.17762e+08	1.58731e+08	9.61238e+07	7.33822e+07	1.60728e+08	1.1e+08	133817396	1.22493e+08	3.2093e+08	3.03432e+06	3.78855e+06	High	High	High	High	High	High	High	High	High	High	High	High	High	High	High	1
High	A0A0B4LH25	Uncharacterized protein, isoform D OS=Drosophila melanogaster OX=7227 GN=cg4266 PE=1 SV=1	0	Drosophila melanogaster OX=7227	54.33	6	4	15	4	1212	130	8.05	59.24	4			nucleic acid binding activity			Pf00076, Pf04818	37411	A0A0B4LH25	cg4266	676269			685703	769307	307753	298250	862614	186958	892248	373674					High	Not Found	Not Found	High	High	Peak Found	High	High	Peak Found	High	High	Not Found	Not Found	Not Found	Not Found	1
High	E0R983	Ced-6, isoform D OS=Drosophila melanogaster OX=7227 GN=ced-6 PE=1 SV=1	0.001	Drosophila melanogaster OX=7227	4	3	1	1	1	533	57.9	7.94	2.41	1	other biological processes					Pf00640	35971	E0R983	ced-6*																Not Found	Not Found	Not Found	Not Found	Not Found	Not Found	Not Found	Not Found	Not Found	Not Found	High	Not Found	Not Found	Not Found	Not Found	1
High	O18413	26S proteasome regulatory subunit 8 OS=Drosophila melanogaster OX=7227 GN=Rpt6 PE=1 SV=2	0	Drosophila melanogaster OX=7227	284.238	77	27	136	25	405	45.8	8.41	358.96	27	protein metabolism;other metabolic processes;other biological processes	cytosol;nucleus;other cell component	other molecular function			Pf00004, Pf16450, Pf17862	33105	dme:Dmel_CG1489; O18413; O45023	Rpt6	1.49749e+06	2.72834e+07	2.41e+07	68742448	5.68148e+07	4.17993e+07	2.08478e+07	2.34513e+07	24785440	3.79035e+07	3.7407e+07	2.85422e+07	2.91468e+07	564340	560300	Peak Found	High	High	High	High	High	High	High	High	High	High	High	High	Peak Found	Peak Found	1
High	Q23983	Alpha-soluble NSF attachment protein OS=Drosophila melanogaster OX=7227 GN=alphaSnap PE=1 SV=1	0	Drosophila melanogaster OX=7227	18.949	9	2	2	2	292	33	5.45	8.04	2	cell-cell signaling;cell cycle OR cell proliferation;cell organization and biogenesis;transport;developmental processes	other membranes;other cell component	other molecular function	Eye;Wing		Pf02071, Pf13176	40233	dme:Dmel_CG6625; Q23983; Q541G5	alphaSnap														1.74859e+06		Not Found	Not Found	Not Found	Not Found	Not Found	Not Found	Not Found	Not Found	Not Found	Not Found	Not Found	Not Found	Not Found	High	High	1
High	Q8IP52	RE16941p OS=Drosophila melanogaster OX=7227 GN=Dmel\CG43333 PE=2 SV=1	0	Drosophila melanogaster OX=7227	53.29	8	5	22	5	1166	128.8	8.54	47.44	5	cell adhesion;cell organization and biogenesis	non-structural extracellular;extracellular matrix	other molecular function			Pf02469	34830	dme:Dmel_CG43333; Q8IP52	Dmel\CG43333	3.88772e+06			3.21301e+06	2.9099e+06	3.12909e+06	3.28471e+06	4.46202e+06	2.53959e+06	3.63254e+06	2.57793e+06		850736	82455.5		High	Not Found	Not Found	High	High	High	High	High	High	High	High	Not Found	Peak Found	Peak Found	Not Found	1
High	A4UZU8	Sterile20-like kinase, isoform G OS=Drosophila melanogaster OX=7227 GN=Slik PE=1 SV=1	0	Drosophila melanogaster OX=7227	8.488	4	3	5	3	1365	155	6.65	4.67	3	cell cycle OR cell proliferation;cell organization and biogenesis;protein metabolism;other metabolic processes;other biological processes	plasma membrane;other membranes;cytoskeleton;other cell component	kinase activity;other molecular function			Pf00069, Pf12474	37893	A4UZU8	Slik		572649		881352	1.22464e+06			846044	958535	1.19322e+06	1.43113e+06			41122.3	134207	Not Found	Peak Found	Not Found	High	Peak Found	Not Found	Not Found	Peak Found	Peak Found	Peak Found	High	Not Found	Not Found	High	Peak Found	1
High	Q9VEJ0	Peroxiredoxin 3 OS=Drosophila melanogaster OX=7227 GN=Prx3 PE=1 SV=2	0	Drosophila melanogaster OX=7227	244.175	67	13	125	13	234	26.4	7.49	479.24	13	other metabolic processes;stress response;other biological processes	mitochondrion;other cell component	other molecular function			Pf00578, Pf10417	42109	dme:Dmel_CG5826; Q9GPQ3; Q9VEJ0	Prx3	23744693	1.51023e+08	1.88101e+08	24596488	37905091	9.89971e+07	8.52937e+07	70327516	8.444e+07	32211506	2.51237e+07	1.39446e+08	1.45461e+08	1.28905e+07	1.52369e+07	High	High	High	High	High	High	High	High	High	High	High	High	High	High	High	1
High	Q95RA9	GILT-like protein 1 OS=Drosophila melanogaster OX=7227 GN=GILT1 PE=1 SV=1	0	Drosophila melanogaster OX=7227	105.796	47	7	21	7	250	27.7	7.33	75.9	7	other biological processes	non-structural extracellular;plasma membrane;other membranes	other molecular function			Pf03227	41650	dme:Dmel_CG9796; Q95RA9; Q9VFV4	GILT1	5.02038e+06	3153252		3.23589e+06	3.02173e+06	6195550	3626644	2.52433e+06	3.89883e+06	4.17206e+06	7.33044e+06	2.71809e+06	2.39498e+06	3.20395e+06	5.97364e+06	High	Peak Found	Peak Found	High	High	High	Peak Found	Peak Found	High	High	High	Peak Found	Peak Found	High	High	1
High	Q9VDY8	MIP08680p OS=Drosophila melanogaster OX=7227 GN=vib PE=1 SV=1	0	Drosophila melanogaster OX=7227	15.881	11	3	10	3	272	31.3	6.06	10.42	3	cell cycle OR cell proliferation;cell organization and biogenesis;transport;other biological processes	plasma membrane;other membranes;ER/Golgi;other cell component	transporter activity			Pf02121	42306	Q9VDY8	vib	3.79197e+06	3.54763e+06			1.84199e+06	1.80596e+06	907879	897687	840259	1.70609e+06	480243			90849.5	115983	High	High	Not Found	High	Peak Found	High	Peak Found	Peak Found	Peak Found	High	Peak Found	Not Found	Not Found	Peak Found	High	1
High	Q9VL01	FI06461p OS=Drosophila melanogaster OX=7227 GN=c-SPH35 PE=1 SV=1	0	Drosophila melanogaster OX=7227	17.43	12	2	4	2	406	44.8	5.52	10.59	2	protein metabolism	non-structural extracellular	other molecular function			Pf00089, Pf18322	34383	dme:Dmel_CG5390; Q9VL01	c-SPH35																Not Found	High	Not Found	Not Found	High	High	High	Not Found	Not Found	Not Found	Not Found	Not Found	Not Found	Not Found	Not Found	1
High	Q8IRB9	Ensconsin, isoform D OS=Drosophila melanogaster OX=7227 GN=ens PE=1 SV=2	0	Drosophila melanogaster OX=7227	7.752	3	1	1	1	983	108.6	8.03	4.14	1	cell cycle OR cell proliferation;cell organization and biogenesis;transport;other biological processes	cytoskeleton;other cell component	cytoskeletal activity			Pf05672	38491	Q8IRB9	ens*																Not Found	Not Found	Not Found	High	Not Found	Not Found	Not Found	Not Found	Not Found	Not Found	Not Found	Not Found	Not Found	Not Found	Not Found	1	Met-loss+Acetyl [N-Term]
High	Q9VD02	GH14779p OS=Drosophila melanogaster OX=7227 GN=Dmel\CG7054 PE=1 SV=1	0	Drosophila melanogaster OX=7227	38.547	31	4	5	4	179	19.8	5.21	16.06	4	other biological processes	cytosol				Pf01161	42643	dme:Dmel_CG7054; Q9VD02	Dmel\CG7054	6.57421e+06															High	Not Found	Not Found	Not Found	Not Found	Not Found	Not Found	Not Found	Not Found	Not Found	Not Found	Not Found	Not Found	Not Found	Not Found	1	Acetyl [N-Term]
High	Q9VEW8	Uncharacterized protein OS=Drosophila melanogaster OX=7227 GN=Dmel\CG17929 PE=4 SV=3	0.002	Drosophila melanogaster OX=7227	2.635	2	1	1	1	491	54.2	8.54	2.13	1	transport	other membranes	transporter activity			Pf00083	41978	dme:Dmel_CG17929; Q9VEW8	Dmel\CG17929*		33095630	46241204									24948386	30303082			Not Found	Peak Found	Peak Found	Not Found	Not Found	Not Found	Not Found	Not Found	Not Found	Not Found	Not Found	Peak Found	High	Not Found	Not Found	1
High	Q8SXP8	GH09868p OS=Drosophila melanogaster OX=7227 GN=TBPH PE=1 SV=1	0	Drosophila melanogaster OX=7227	9.879	3	1	1	1	531	58	7.14	4.56	1	cell-cell signaling;cell organization and biogenesis;RNA metabolism OR transcription;other metabolic processes;developmental processes;other biological processes	cytoskeleton;nucleus;other cell component	nucleic acid binding activity		DNA Binding	Pf00076, Pf18694	37781	dme:Dmel_CG10327; Q8SXP8; Q9W1I1	TBPH*																Not Found	Not Found	Not Found	Not Found	High	Not Found	Not Found	Not Found	Not Found	Not Found	Not Found	Not Found	Not Found	Not Found	Not Found	1
High	Q24562	Splicing factor U2AF 50 kDa subunit OS=Drosophila melanogaster OX=7227 GN=U2af50 PE=1 SV=1	0	Drosophila melanogaster OX=7227	6.845	6	1	1	1	416	46.6	7.49	2.26	1	RNA metabolism OR transcription;other metabolic processes;transport;other biological processes	nucleus	nucleic acid binding activity			Pf00076	32602	dme:Dmel_CG9998; Q24562; Q9VXH2	U2af50*																High	Not Found	Not Found	Not Found	Not Found	Not Found	Not Found	Not Found	Not Found	Not Found	Not Found	Not Found	Not Found	Not Found	Not Found	1
High	Q9VAU9	Zinc finger protein 330 homolog OS=Drosophila melanogaster OX=7227 GN=Noa36 PE=2 SV=1	0	Drosophila melanogaster OX=7227	6.765	7	1	1	1	315	35.3	5.54	2.61	1	developmental processes	nucleus;other cell component	other molecular function			Pf06524	43384	dme:Dmel_CG10009; O97181; Q9VAU9	Noa36*																High	Not Found	Not Found	Not Found	Not Found	Not Found	Not Found	Not Found	Not Found	Not Found	Not Found	Not Found	Not Found	Not Found	Not Found	1
High	Q9VIF7	Dynamin associated protein 160, isoform A OS=Drosophila melanogaster OX=7227 GN=Dap160 PE=1 SV=1	0	Drosophila melanogaster OX=7227	15.439	3	2	7	2	1097	120.7	5.25	13.93	2	transport;other biological processes	plasma membrane;other membranes;ER/Golgi;other cell component	other molecular function			Pf12763, Pf14604	35378	Q9VIF7	Dap160	633919			4.24463e+06	5.83508e+06	1.271e+06	1.79976e+06	875243	1.54626e+06	2.82972e+06	1.06974e+06					Peak Found	Not Found	Not Found	High	High	Peak Found	Peak Found	High	Peak Found	High	High	Not Found	Not Found	Not Found	Not Found	1
High	Q8MLV1	Lamin-B receptor OS=Drosophila melanogaster OX=7227 GN=LBR PE=1 SV=1	0	Drosophila melanogaster OX=7227	23.109	6	3	3	3	741	83.1	9.79	10.37	3	cell organization and biogenesis;other metabolic processes	other membranes;ER/Golgi;nucleus	nucleic acid binding activity;other molecular function		DNA Binding	Pf01222	37482	dme:Dmel_CG17952; Q0E8Z1; Q709R7; Q8MLV1; Q9W2D2	LBR	4675535															High	Not Found	Not Found	Not Found	Not Found	Not Found	Not Found	Not Found	Not Found	Not Found	Not Found	Not Found	Not Found	Not Found	Not Found	1
High	P11147	Heat shock 70 kDa protein cognate 4 OS=Drosophila melanogaster OX=7227 GN=Hsc70-4 PE=1 SV=3	0	Drosophila melanogaster OX=7227	1446.02	84	69	983	61	651	71.1	5.52	3646.27	69	cell-cell signaling;cell organization and biogenesis;RNA metabolism OR transcription;other metabolic processes;stress response;transport;developmental processes;other biological processes	plasma membrane;other membranes;cytosol;nucleus;other cell component	other molecular function	Ovary		Pf00012	41840	dme:Dmel_CG4264; P11147; Q3KN45; Q8SXQ4; Q9VFB0	Hsc70-4	1.48422e+08	4.83718e+08	3.31343e+08	8.81559e+08	1.46076e+09	797316860	6.8102e+08	594333017	8.13485e+08	1.1523e+09	1.10881e+09	3.09082e+08	466265084	1.42371e+07	1.67184e+07	High	High	High	High	High	High	High	High	High	High	High	High	High	High	High	1	Met-loss+Acetyl [N-Term]
High	E1JJ73	Aminoacyl-tRNA hydrolase OS=Drosophila melanogaster OX=7227 GN=Dmel\CG1307 PE=1 SV=1	0	Drosophila melanogaster OX=7227	7.426	8	1	2	1	186	19.9	8.9	4.93	1		other membranes	other molecular function			Pf01981	40814	dme:Dmel_CG1307; E1JJ73	Dmel\CG1307*		2.07942e+06	1.82803e+06	768208		1.09493e+06		639124	1.01721e+06	708696	464211	963155			74545.9	Not Found	Peak Found	Peak Found	High	Not Found	Peak Found	Not Found	Peak Found	Peak Found	Peak Found	Peak Found	High	Not Found	Not Found	Peak Found	1
High	M9PIZ6	Tousled-like kinase, isoform K OS=Drosophila melanogaster OX=7227 GN=Tlk PE=1 SV=1	0	Drosophila melanogaster OX=7227	13.888	1	1	2	1	1265	136.4	8.9	2.6	1	cell cycle OR cell proliferation;cell organization and biogenesis;protein metabolism;other metabolic processes;developmental processes;signal transduction;other biological processes	nucleus	kinase activity;other molecular function	Embryo		Pf00069	318206	M9PIZ6	Tlk*		12330828	4932851	4.02028e+06	3.42424e+06	6273820	2337512		1939479	2.77649e+06	1.65986e+06	7.10109e+06	7.45588e+06	180199	158307	Not Found	Peak Found	High	Peak Found	Peak Found	Peak Found	Peak Found	Not Found	Peak Found	Peak Found	Peak Found	High	Peak Found	Peak Found	Peak Found	1
High	A4UZZ4	Alpha-1,4 glucan phosphorylase OS=Drosophila melanogaster OX=7227 GN=GlyP PE=1 SV=1	0	Drosophila melanogaster OX=7227	707.916	77	62	412	62	844	96.9	6.52	1149.25	62	other metabolic processes		other molecular function			Pf00343	33386	A4UZZ4; dme:Dmel_CG7254	GlyP	6.78359e+06	1.49796e+08	1.31601e+08	7.39389e+07	9.54655e+07	5.62401e+07	4.46841e+07	3.82299e+07	4.32259e+07	70479468	6.73327e+07	1.02677e+08	128430354	2.57185e+06	3.01689e+06	High	High	High	High	High	High	High	High	High	High	High	High	High	High	High	1	Met-loss+Acetyl [N-Term]
High	O76902	Pleckstrin homology domain-containing family F member 1 homolog OS=Drosophila melanogaster OX=7227 GN=rush PE=1 SV=1	0	Drosophila melanogaster OX=7227	18.82	11	2	5	2	316	34.2	7.78	16.09	2	cell organization and biogenesis;transport	plasma membrane;other membranes;other cytoplasmic organelle;other cell component	other molecular function			Pf00169, Pf01363	31105	dme:Dmel_CG14782; O76902; Q95RM3	rush			1728440			641304		606063	242396			1.05066e+06				Not Found	High	High	Not Found	Not Found	Peak Found	High	Peak Found	High	Not Found	Not Found	Peak Found	High	Not Found	Not Found	1
High	Q53YH3	Calreticulin OS=Drosophila melanogaster OX=7227 GN=Calr PE=1 SV=1	0	Drosophila melanogaster OX=7227	173.996	41	13	21	13	406	46.8	4.58	81.8	13	other biological processes	ER/Golgi	other molecular function			Pf00262	41166	dme:Dmel_CG9429; Q53YH3	Calr	5.0157e+07					763487										High	High	High	Peak Found	Not Found	Peak Found	Not Found	Not Found	Not Found	Not Found	Peak Found	Peak Found	Peak Found	Peak Found	Peak Found	1
High	A0A0B4K897	Uncharacterized protein, isoform O OS=Drosophila melanogaster OX=7227 GN=BcDNA:RH27395 PE=1 SV=1	0	Drosophila melanogaster OX=7227	20.442	12	4	6	4	369	41	5.05	12.23	4		other cell component				Pf04201	37117	A0A0B4K897	BcDNA:RH27395	3.34141e+06	1.45512e+06	4.30603e+06			894120	806943	1.3309e+06	2.55273e+06	729952			4.21076e+06	1.36635e+06	1.1348e+06	High	Peak Found	Peak Found	Not Found	Not Found	Peak Found	Peak Found	Peak Found	High	Peak Found	Not Found	Not Found	Peak Found	High	High	1
High	Q9VP48	Ras-related protein Rab-26 OS=Drosophila melanogaster OX=7227 GN=Rab26 PE=2 SV=2	0	Drosophila melanogaster OX=7227	5.858	3	1	3	0	388	43	6.49	3.77	1	transport;signal transduction;other biological processes	plasma membrane;other membranes;ER/Golgi;other cytoplasmic organelle;other cell component	other molecular function			Pf00071	40359	dme:Dmel_CG34410; Q95R32; Q9VP48	Rab26																Not Found	Not Found	Not Found	Not Found	Not Found	Not Found	Not Found	Not Found	Not Found	Not Found	Not Found	Not Found	Not Found	Not Found	Not Found	2
High	Q9VMM2	Uncharacterized protein, isoform B OS=Drosophila melanogaster OX=7227 GN=Dmel\CG11034 PE=4 SV=2	0.001	Drosophila melanogaster OX=7227	3.78	2	1	1	1	751	84.9	5.03	0	1			other molecular function			Pf00326, Pf00930	33810	Q9VMM2	Dmel\CG11034*																High	Not Found	Not Found	Not Found	Not Found	Not Found	Not Found	Not Found	Not Found	Not Found	Not Found	Not Found	Not Found	Not Found	Not Found	1
High	C7LAE4	RNA helicase OS=Drosophila melanogaster OX=7227 GN=Rm62 PE=1 SV=1	0	Drosophila melanogaster OX=7227	85.221	28	13	41	11	578	62.8	9.64	73.51	13		other cell component	nucleic acid binding activity;other molecular function			Pf00270, Pf00271	40739	C7LAE4	Rm62	1.26293e+06	6.34982e+07	63531180	23132573	23077646	2.6557e+07	3.3717e+07	4.87768e+07	4.34789e+07	4.32861e+07	2.5118e+07	5.68518e+07	58907819	1.66639e+07	2.23304e+07	High	High	High	Peak Found	High	High	High	High	High	High	Peak Found	High	High	Peak Found	Peak Found	1
High	Q8SXY6	Transmembrane emp24 domain-containing protein bai OS=Drosophila melanogaster OX=7227 GN=bai PE=2 SV=1	0.004	Drosophila melanogaster OX=7227	2.42	7	1	1	1	206	23.7	8.22	0	1	cell-cell signaling;cell organization and biogenesis;transport;developmental processes	other membranes;ER/Golgi;other cell component	other molecular function			Pf01105	42996	A0AQ60; A0AQ63; A0AQ65; C0MKQ9; dme:Dmel_CG11785; Q8SXY6; Q9VBZ4	bai*																Not Found	Not Found	Not Found	Not Found	Not Found	Not Found	Not Found	Not Found	Not Found	Not Found	Not Found	Not Found	High	Not Found	Not Found	1
High	Q7K4B2	LD47540p OS=Drosophila melanogaster OX=7227 GN=l(2)k09848 PE=1 SV=1	0	Drosophila melanogaster OX=7227	7.585	7	2	2	2	419	46.6	6.55	6.4	2	other biological processes	nucleus;other cell component					35536	dme:Dmel_CG7845; Q7K4B2	l(2)k09848				3456545		5.26626e+06	3.16439e+06	2570929		6635130	4.22169e+06			836594		Not Found	Not Found	Not Found	High	Not Found	High	Peak Found	Peak Found	Not Found	Peak Found	Peak Found	Not Found	Not Found	Peak Found	Not Found	1
High	P47949	Troponin C, isoform 3 OS=Drosophila melanogaster OX=7227 GN=TpnC73F PE=2 SV=2	0	Drosophila melanogaster OX=7227	7.765	9	1	1	1	155	17.7	4.18	3.1	1	other biological processes		enzyme regulator activity;other molecular function			Pf13499	39916	C8VV65; dme:Dmel_CG7930; P47949; Q9VVE1	TpnC73F*	4.45185e+06															High	Not Found	Not Found	Not Found	Not Found	Not Found	Not Found	Not Found	Not Found	Not Found	Not Found	Not Found	Not Found	Not Found	Not Found	1
High	Q95SZ9	LD32520p OS=Drosophila melanogaster OX=7227 GN=mub PE=1 SV=1	0	Drosophila melanogaster OX=7227	22.108	12	3	5	3	364	38.4	8.44	11.24	3	other biological processes	nucleus;other cell component	nucleic acid binding activity			Pf00013	40436	Q95SZ9	mub	838072	3.5865e+06		1.91175e+06	2.70933e+06	1.70374e+06	3.01518e+06	4.28802e+06	3.10372e+06	2.53502e+06	1.93737e+06	1.86654e+06	1064075	1.44913e+06	1.72594e+06	High	Peak Found	High	Peak Found	Peak Found	Peak Found	Peak Found	High	Peak Found	Peak Found	High	Peak Found	Peak Found	Peak Found	Peak Found	1
High	Q9VF56	Obelus OS=Drosophila melanogaster OX=7227 GN=obe PE=1 SV=2	0	Drosophila melanogaster OX=7227	14.459	1	1	4	1	2183	248.8	7.46	9.1	1	cell organization and biogenesis;RNA metabolism OR transcription;other metabolic processes;other biological processes	nucleus	nucleic acid binding activity;other molecular function			Pf00270, Pf00271, Pf02889	41891	dme:Dmel_CG5205; Q9VF56	obe									558809							Not Found	Not Found	High	Not Found	Not Found	Not Found	Not Found	Not Found	High	High	Not Found	High	Not Found	Not Found	Not Found	1
High	A0A0B4K6I1	Scribble, isoform N OS=Drosophila melanogaster OX=7227 GN=scrib PE=1 SV=1	0	Drosophila melanogaster OX=7227	18.355	1	3	4	3	2554	277.2	5.44	2.29	3		other membranes				Pf00595, Pf13855	44448	A0A0B4K6I1	scrib					11725930	8.36078e+06	3.99192e+06	4.76765e+06		11282555	9216996					Not Found	Not Found	Not Found	High	High	Peak Found	Peak Found	Peak Found	Not Found	Peak Found	High	Not Found	Not Found	Not Found	Not Found	1
High	Q8T4F7	Protein enabled OS=Drosophila melanogaster OX=7227 GN=ena PE=1 SV=4	0	Drosophila melanogaster OX=7227	22.144	4	2	6	2	980	104.8	9.47	24.13	2	cell organization and biogenesis;transport;developmental processes;other biological processes	cytosol;cytoskeleton;other cell component	cytoskeletal activity;other molecular function	Eye;Embryo;Ovary		Pf00568, Pf08776	37201	A4UZP3; B7YZL0; dme:Dmel_CG15112; Q24035; Q86NN6; Q8MMB3; Q8T4F7; Q9V8R3	ena	218491	958160	495608	1.0572e+06	2.07112e+06	1.25363e+06	552631	2.64834e+06		7.88935e+06	602562			121936	153069	Peak Found	Peak Found	Peak Found	High	Peak Found	High	Peak Found	Peak Found	Not Found	High	High	Not Found	Not Found	Peak Found	Peak Found	1
High	Q9W1G0	Probable transaldolase OS=Drosophila melanogaster OX=7227 GN=Taldo PE=2 SV=2	0	Drosophila melanogaster OX=7227	45.436	24	7	12	7	331	36.7	7.71	27.01	7	other metabolic processes	other cell component	other molecular function			Pf00923	37804	dme:Dmel_CG2827; Q9W1G0	Taldo	949546	3031285	2.83822e+06				881644	1.50559e+06				621503	1.34316e+06	2.41e+06	2.28337e+06	High	High	Peak Found	Not Found	Not Found	Not Found	Peak Found	Peak Found	Not Found	Not Found	Not Found	High	High	High	High	1
High	Q9VZW7	Carnitine palmitoyltransferase 2 OS=Drosophila melanogaster OX=7227 GN=CPT2 PE=1 SV=1	0	Drosophila melanogaster OX=7227	20.12	6	4	4	4	667	75.1	8.35	8	4	other metabolic processes;stress response;other biological processes	mitochondrion	other molecular function			Pf00755	38355	dme:Dmel_CG2107; Q9VZW7	CPT2		5.06479e+06	9136929	1.53667e+06	979251		790947			560086	861753	3277357		575525	269070	Not Found	Peak Found	High	Peak Found	Peak Found	Not Found	Peak Found	Not Found	High	Peak Found	Peak Found	High	Not Found	Peak Found	Peak Found	1
High	Q9VGF9	Aurora kinase OS=Drosophila melanogaster OX=7227 GN=aurA PE=1 SV=1	0	Drosophila melanogaster OX=7227	15.195	6	1	2	1	411	46.2	9.51	11.1	1	cell cycle OR cell proliferation;cell organization and biogenesis;protein metabolism;other metabolic processes;developmental processes;other biological processes	cytoskeleton;other cell component	kinase activity;other molecular function			Pf00069	41446	dme:Dmel_CG3068; Q9VGF9	aurA*																Not Found	Not Found	Not Found	Not Found	Not Found	Not Found	Not Found	Not Found	Not Found	Not Found	Not Found	High	High	Not Found	Not Found	1
High	Q7K130	Dynactin 4, p62 subunit OS=Drosophila melanogaster OX=7227 GN=DCTN4-p62 PE=1 SV=1	0	Drosophila melanogaster OX=7227	12.812	4	1	1	1	514	57.9	8.22	3.67	1		cytoskeleton				Pf05502	35709	dme:Dmel_CG12042; Q7K130	DCTN4-p62*																Not Found	Not Found	Not Found	High	Not Found	Not Found	Not Found	Not Found	Not Found	Not Found	Not Found	Not Found	Not Found	Not Found	Not Found	1
High	Q9V3J4	Protein SEC13 homolog OS=Drosophila melanogaster OX=7227 GN=Sec13 PE=1 SV=1	0	Drosophila melanogaster OX=7227	38.32	27	7	21	7	356	39.5	6.25	46.86	7	cell organization and biogenesis;stress response;transport;developmental processes;other biological processes	other membranes;cytoskeleton;ER/Golgi;nucleus;other cytoplasmic organelle;other cell component	other molecular function			Pf00400	44437	dme:Dmel_CG6773; Q7KLW8; Q9V3J4	Sec13	2.153e+06	5.1083e+06	1.03736e+07	2.14865e+06	3.80414e+06	8.38633e+06	6.37053e+06	5.34047e+06	7.36503e+06	2253198	1768339	7.86575e+06	1.00214e+07	1.60075e+06	2.02593e+06	High	High	High	Peak Found	Peak Found	High	Peak Found	High	High	High	High	Peak Found	High	High	High	1	Met-loss+Acetyl [N-Term]
High	Q9VTK9	Aldo-keto reductase 1B, isoform A OS=Drosophila melanogaster OX=7227 GN=Akr1B PE=1 SV=2	0	Drosophila melanogaster OX=7227	72.536	37	13	16	13	316	35.9	6.65	34.68	13			other molecular function			Pf00248	39304	Q9VTK9	Akr1B	4.01098e+07	1.5448e+07	4.19878e+06	1.84004e+07	3.82699e+06	9.51127e+06	8.56036e+06	2055880	1.64399e+07	2.872e+07	1.18197e+06	6.26585e+06	6.01123e+06	1.94095e+06	476317	High	Peak Found	Peak Found	Peak Found	Peak Found	High	Peak Found	Peak Found	Peak Found	Peak Found	Peak Found	Peak Found	Peak Found	Peak Found	Peak Found	1
High	A1Z827	WD repeat-containing protein 89 OS=Drosophila melanogaster OX=7227 GN=Dmel\CG12134 PE=1 SV=1	0	Drosophila melanogaster OX=7227	22.852	14	4	9	4	410	45.6	5.1	11.9	4						Pf00400		A1Z827	Dmel\CG12134	1.73609e+06	1.03717e+07	6.6978e+06		1.99052e+06	6.63446e+06	4.5305e+06	6.41393e+06	8600539	3.10318e+06	1.17259e+06	1.14857e+07	1.62373e+07			Peak Found	Peak Found	Peak Found	Not Found	Peak Found	High	Peak Found	High	Peak Found	Peak Found	Peak Found	High	High	High	Not Found	1
High	A0A0B4JDA1	E3 ubiquitin-protein ligase TRIP12 OS=Drosophila melanogaster OX=7227 GN=ctrip PE=1 SV=1	0.004	Drosophila melanogaster OX=7227	2.269	1	1	1	1	3139	336.3	7.25	0	1	protein metabolism;DNA metabolism;other metabolic processes;stress response;other biological processes	nucleus	other molecular function			Pf00632, Pf02825	40596	A0A0B4JDA1	ctrip*																Not Found	Not Found	Not Found	Not Found	Not Found	Not Found	Not Found	Not Found	Not Found	Not Found	Not Found	Not Found	High	Not Found	Not Found	1
High	Q9VH79	RE01104p OS=Drosophila melanogaster OX=7227 GN=Rpt3R PE=2 SV=2	0	Drosophila melanogaster OX=7227	74.923	18	9	61	8	405	45.9	5.59	117.76	9	cell cycle OR cell proliferation;protein metabolism;other metabolic processes;other biological processes	other cell component	other molecular function			Pf00004, Pf16450, Pf17862	41190	dme:Dmel_CG9475; Q5U157; Q9VH79	Rpt3R	2.92543e+06	4.21802e+07	5.46452e+07	6.14328e+07	7.23821e+07	6.64261e+07	6.33852e+07	4.77175e+07	4.26012e+07	4.42861e+07	3.68406e+07	3.84113e+07	4.47495e+07	9.62002e+06	8.38998e+06	Peak Found	High	High	High	High	High	High	High	High	High	High	High	High	High	High	1
High	Q7JQF6	HL05804p OS=Drosophila melanogaster OX=7227 GN=stw PE=2 SV=1	0.001	Drosophila melanogaster OX=7227	3.381	2	1	1	1	784	86.6	6.71	2.98	1	developmental processes	other membranes;mitochondrion	other molecular function			Pf00394, Pf07731, Pf07732	35494	Q7JQF6	stw*									981196	451413	394375					Not Found	Not Found	Not Found	Not Found	Not Found	Not Found	Not Found	Not Found	High	Peak Found	Peak Found	Not Found	Not Found	Not Found	Not Found	1
High	A4V2B8	Casein kinase IIalpha, isoform C OS=Drosophila melanogaster OX=7227 GN=CkIIalpha PE=1 SV=1	0	Drosophila melanogaster OX=7227	24.543	7	3	5	3	336	39.9	7.24	9.35	3			kinase activity;other molecular function			Pf00069	48448	A4V2B8; dme:Dmel_CG17520	CkIIalpha	725856	869489	697204			205585		376874	91235.6		14489.3	368650	985037	61155.7	35138.9	High	High	Peak Found	Not Found	Not Found	Peak Found	Not Found	High	Peak Found	Not Found	Peak Found	Peak Found	Peak Found	Peak Found	Peak Found	1
High	P54622	Single-stranded DNA-binding protein, mitochondrial OS=Drosophila melanogaster OX=7227 GN=mtSSB PE=1 SV=2	0	Drosophila melanogaster OX=7227	28.333	32	4	14	4	146	16.4	9.85	43.95	4	cell organization and biogenesis;DNA metabolism;other metabolic processes;other biological processes	mitochondrion;other cell component	nucleic acid binding activity		DNA Binding	Pf00436	41968	dme:Dmel_CG4337; P54622; Q5U164; Q9V3U4	mtSSB	2.61087e+07	4551744		6.11905e+06			12877961	1.44352e+07	8.10983e+06		10615844		6197462			High	Peak Found	Not Found	High	Not Found	Not Found	High	High	Peak Found	High	High	High	High	Not Found	Not Found	1
High	Q9W5R8	60S ribosomal protein L5 OS=Drosophila melanogaster OX=7227 GN=RpL5 PE=1 SV=2	0	Drosophila melanogaster OX=7227	228.429	42	15	64	15	299	34	9.77	188.92	15	cell organization and biogenesis;protein metabolism;other metabolic processes	cytosol;translational apparatus;nucleus	nucleic acid binding activity;other molecular function			Pf14204, Pf17144	3355124	dme:Dmel_CG17489; Q9W5R8	RpL5	23398045	241213258	2.26473e+08	2.46124e+06		2.8685e+06	2.99172e+06	2.26409e+06	1.08631e+07	2.83156e+06	3.64701e+06	1.42638e+08	150980602			High	High	High	Peak Found	Peak Found	High	Peak Found	Peak Found	High	Peak Found	Peak Found	High	High	Peak Found	Peak Found	1
High	Q9VQ25	Hattifattener, isoform C OS=Drosophila melanogaster OX=7227 GN=haf PE=4 SV=2	0.002	Drosophila melanogaster OX=7227	2.619	1	1	1	1	982	104.2	9.17	2.54	1	cell organization and biogenesis;developmental processes	other membranes				Pf13855	33339	Q9VQ25	haf*	454892			1.44504e+06	856566			664113	564355	773495	456502					Peak Found	Not Found	Not Found	Peak Found	Peak Found	Not Found	Not Found	High	Peak Found	Peak Found	Peak Found	Not Found	Not Found	Not Found	Not Found	1
High	Q9W2Z4	DNA replication ATP-dependent helicase/nuclease OS=Drosophila melanogaster OX=7227 GN=DNA2 PE=3 SV=2	0.004	Drosophila melanogaster OX=7227	2.297	1	1	1	1	1099	124.4	6.74	1.89	1	cell organization and biogenesis;DNA metabolism;other metabolic processes;stress response	nucleus;other cell component	nucleic acid binding activity;other molecular function		DNA Binding	Pf08696, Pf13086, Pf13087	31934	dme:Dmel_CG2990; Q9W2Z4	DNA2*																Not Found	Not Found	Not Found	Not Found	Not Found	Not Found	High	Not Found	Not Found	Not Found	Not Found	Not Found	Not Found	Not Found	Not Found	1
High	Q9V9W3	60S ribosomal protein L6 OS=Drosophila melanogaster OX=7227 GN=RpL6 PE=1 SV=1	0	Drosophila melanogaster OX=7227	19.592	25	5	5	5	262	29.7	10.71	8.77	5	cell organization and biogenesis;protein metabolism;other metabolic processes	cytosol;translational apparatus	nucleic acid binding activity			Pf01159, Pf03868	43723	dme:Dmel_CG11522; Q9V9W3	RpL6	1.72237e+06	2.40396e+06	2.06042e+06										1.47614e+06			High	High	High	Not Found	Not Found	Not Found	Not Found	Not Found	Not Found	Not Found	Not Found	Not Found	High	Not Found	Not Found	1
High	P36958	DNA-directed RNA polymerase II subunit RPB9 OS=Drosophila melanogaster OX=7227 GN=RpII15 PE=2 SV=2	0	Drosophila melanogaster OX=7227	4.541	13	1	2	1	129	15.1	5.5	2.32	1	DNA metabolism;RNA metabolism OR transcription;other metabolic processes;stress response	nucleus	nucleic acid binding activity;other molecular function		Transcription;Transcription Initiation;Transcription Elongation	Pf01096, Pf02150	41741	dme:Dmel_CG3284; P36958; Q9VFK8	RpII15*																Not Found	Not Found	Not Found	Not Found	Not Found	Not Found	Not Found	Not Found	Not Found	Not Found	Not Found	Not Found	High	High	Not Found	1
High	M9MRG2	Glyoxylate reductase 1 homolog OS=Drosophila melanogaster OX=7227 GN=Ndf PE=3 SV=1	0	Drosophila melanogaster OX=7227	35.746	12	4	15	4	603	65.3	5.97	20.72	4			other molecular function			Pf00855, Pf03446, Pf14833	192507	M9MRG2	Ndf	4.11475e+06	1.98505e+07		3087486		3904578	3.25777e+06		2.12668e+06	6.5136e+06	3.65944e+06	8841672	1.53341e+07	284555	325292	High	High	High	High	High	High	High	High	High	Peak Found	High	High	High	Peak Found	Peak Found	1
High	M9NGK3	Terribly reduced optic lobes, isoform AL OS=Drosophila melanogaster OX=7227 GN=trol PE=1 SV=2	0	Drosophila melanogaster OX=7227	8.092	1	1	1	1	3728	412.5	4.92	3.37	1	cell organization and biogenesis;developmental processes;other biological processes	extracellular matrix				Pf00008, Pf00047, Pf00052, Pf00053, Pf00054, Pf00057, Pf02210, Pf07679, Pf13895, Pf13927	45320	M9NGK3	trol*											837529	2.81131e+06				Not Found	Not Found	Not Found	Not Found	Not Found	Not Found	Not Found	Not Found	Not Found	Not Found	Peak Found	High	Not Found	Not Found	Not Found	1
High	A0A0B4JCV6	E3 ubiquitin-protein ligase TRIP12 OS=Drosophila melanogaster OX=7227 GN=ctrip PE=1 SV=1	0.004	Drosophila melanogaster OX=7227	2.269	1	1	1	1	2930	314	6.99	0	1	protein metabolism;DNA metabolism;other metabolic processes;stress response;other biological processes	nucleus	other molecular function			Pf00632, Pf02825	40596	A0A0B4JCV6	ctrip*																Not Found	Not Found	Not Found	Not Found	Not Found	Not Found	Not Found	Not Found	Not Found	Not Found	Not Found	Not Found	High	Not Found	Not Found	1
High	X2JLF7	Short wing, isoform O OS=Drosophila melanogaster OX=7227 GN=sw PE=1 SV=1	0	Drosophila melanogaster OX=7227	23.879	4	2	14	2	643	71.3	5.15	15.5	2	other biological processes	cytoskeleton				Pf11540	44160	X2JLF7	sw	1.78039e+06			1.11136e+07	6537879		1746641			3.80409e+06		1.46907e+06				High	Peak Found	Not Found	High	High	High	Peak Found	High	Not Found	High	High	Peak Found	High	Not Found	Not Found	1
High	Q9VI14	GH12404p OS=Drosophila melanogaster OX=7227 GN=CG33097 PE=1 SV=2	0.004	Drosophila melanogaster OX=7227	2.274	2	1	1	1	763	84.7	7.17	0	1	RNA metabolism OR transcription;other metabolic processes;other biological processes		other molecular function		Transcription	Pf00397, Pf01846	40785	Q8T0R8; Q9VI14	CG33097*	501603															High	Not Found	Not Found	Not Found	Not Found	Not Found	Not Found	Not Found	Not Found	Not Found	Not Found	Not Found	Not Found	Not Found	Not Found	1
High	A0A0B4K7Z5	Regulatory particle non-ATPase 6, isoform C OS=Drosophila melanogaster OX=7227 GN=Rpn6 PE=1 SV=1	0	Drosophila melanogaster OX=7227	147.442	44	16	76	16	422	47.2	5.88	182.96	16	cell organization and biogenesis	other cell component				Pf01399, Pf18055, Pf18503	36638	A0A0B4K7Z5; dme:Dmel_CG10149	Rpn6	542031	15689066	1.38041e+07	8985572	5.52772e+06	1.27794e+07	6.37097e+06	4.8284e+06		5.56312e+06	1.27359e+07	12026645	9.47127e+06	5.16248e+06	6064787	High	High	High	High	High	High	High	High	High	High	High	High	High	High	High	1
High	M9PDW8	Uncharacterized protein, isoform T OS=Drosophila melanogaster OX=7227 GN=CG3950 PE=1 SV=1	0	Drosophila melanogaster OX=7227	5.236	1	2	4	2	5182	579.9	9.04	0	2	cell organization and biogenesis;other biological processes	cytoskeleton				Pf00307, Pf12510	31591	M9PDW8	CG3950	420106	5012915	4720294	3.00401e+06	762522	3.86729e+06			1.8724e+06	1.14761e+06	5.97951e+06	4892592	3.30573e+06			Peak Found	Peak Found	Peak Found	Peak Found	High	Peak Found	Not Found	High	Peak Found	Peak Found	High	Peak Found	Peak Found	Not Found	Not Found	1
High	Q9VW13	FI01412p OS=Drosophila melanogaster OX=7227 GN=Dmel\CG9330 PE=1 SV=1	0	Drosophila melanogaster OX=7227	17.612	3	2	8	2	708	79.4	6.3	10.07	2			other molecular function			Pf00005, Pf12848	40131	dme:Dmel_CG9330; Q9VW13	Dmel\CG9330			2.26911e+06									5.54773e+06				Not Found	High	High	Not Found	Not Found	High	Not Found	High	Not Found	High	High	Peak Found	High	Not Found	Not Found	1
High	M9PC27	Blastoderm-specific gene 25D, isoform G OS=Drosophila melanogaster OX=7227 GN=Bsg25D PE=4 SV=1	0.001	Drosophila melanogaster OX=7227	3.783	1	1	1	1	1118	125.9	5.33	0	1							33757	M9PC27	Bsg25D*	14950423	230297872	154283216	344928928	337946272	220422480	249325936	193661952	143983680	413628928	233039360	204461728	122936016	5.03867e+06	4208853	Peak Found	Peak Found	Peak Found	Peak Found	Peak Found	Peak Found	Peak Found	Peak Found	Peak Found	High	Peak Found	Peak Found	Peak Found	Peak Found	Peak Found	1
High	O61491	Flotillin-1 OS=Drosophila melanogaster OX=7227 GN=Flo1 PE=2 SV=1	0.004	Drosophila melanogaster OX=7227	2.245	2	1	1	1	426	47.1	5.64	1.7	1	signal transduction;other biological processes	plasma membrane;other membranes;other cell component	other molecular function			Pf01145, Pf15975	36726	dme:Dmel_CG8200; O61491; Q9V7D7	Flo1*			9262355			2.07342e+06	2.99154e+06	1.2441e+06		4.45422e+06		5.56601e+06	5580306	1.48881e+06	1.30565e+06	Not Found	Not Found	High	Not Found	Not Found	Peak Found	Peak Found	Peak Found	Not Found	Peak Found	Not Found	Peak Found	Peak Found	Peak Found	Peak Found	1
High	M9PC99	Secretory 24CD, isoform C OS=Drosophila melanogaster OX=7227 GN=Sec24CD PE=1 SV=1	0	Drosophila melanogaster OX=7227	96.012	12	11	39	11	1231	133.7	7.96	98.68	11	cell organization and biogenesis;transport;developmental processes;other biological processes	other membranes;ER/Golgi	other molecular function			Pf00626, Pf04810, Pf04811, Pf04815, Pf08033	33409	M9PC99	Sec24CD		8.07881e+06	6.30579e+06	267476	2.2985e+06	2352674	52460	1.74857e+06	2.1053e+06	3.98977e+06	2.95241e+06	5.22883e+06	7307748	118825	240926	Not Found	High	High	High	High	High	High	High	High	High	High	High	High	High	High	1
High	Q9VW54	26S proteasome non-ATPase regulatory subunit 2 OS=Drosophila melanogaster OX=7227 GN=Rpn1 PE=1 SV=2	0	Drosophila melanogaster OX=7227	337.515	40	27	186	27	919	102.2	5.85	439.46	27	protein metabolism;other metabolic processes;other biological processes	cytosol;nucleus;other cell component	enzyme regulator activity;other molecular function			Pf01851, Pf17781, Pf18051	40174	dme:Dmel_CG7762; Q9VW54; Q9XZ26	Rpn1	1.926e+06	37986876	2.85094e+07	1.02928e+07	2.69876e+07	1.6829e+07	9.34685e+06	7.70566e+06	1.34623e+07	2.83385e+07	2.07504e+07	19731972	3.89623e+07	3.89306e+06	7.15695e+06	High	High	High	High	High	High	High	High	High	High	High	High	High	High	High	1
High	A0A0B4KHJ7	MORF-related gene 15, isoform B OS=Drosophila melanogaster OX=7227 GN=MRG15 PE=4 SV=1	0	Drosophila melanogaster OX=7227	11.946	7	1	3	1	429	47.7	8.13	6.54	1	cell organization and biogenesis;other biological processes	nucleus	other molecular function			Pf05712, Pf11717	41850	A0A0B4KHJ7	MRG15	969457	1.38323e+06		657750	726431		582062	733808	1.07315e+06	699683	879313		635827			High	Peak Found	Not Found	Peak Found	Peak Found	Not Found	High	Peak Found	High	Peak Found	Peak Found	Not Found	Peak Found	Not Found	Not Found	1
High	M9PEA5	Sallimus, isoform U OS=Drosophila melanogaster OX=7227 GN=sls PE=3 SV=1	0	Drosophila melanogaster OX=7227	8.386	0	2	2	2	15953	1809.6	5.05	4.27	2	other biological processes					Pf00018, Pf00041, Pf07679	44013	M9PEA5	sls		36457368	2.68947e+07	6.70662e+07	14606041	17077724	40729208	10690859	113649984	246197592		11333716		5313729	7413041	Not Found	Peak Found	High	Peak Found	Peak Found	Peak Found	Peak Found	Peak Found	Peak Found	High	Not Found	Peak Found	Not Found	Peak Found	Peak Found	1
High	A0A0B4LFX0	Enabled, isoform G OS=Drosophila melanogaster OX=7227 GN=ena PE=3 SV=1	0	Drosophila melanogaster OX=7227	22.144	6	2	6	2	664	69.6	9.33	24.13	2		cytoskeleton;other cell component	cytoskeletal activity;other molecular function			Pf00568, Pf08776	37201	A0A0B4LFX0	ena	218491	958160	495608	1.0572e+06	2.07112e+06	1.25363e+06	552631	2.64834e+06		7.88935e+06	602562			121936	153069	Peak Found	Peak Found	Peak Found	High	Peak Found	High	Peak Found	Peak Found	Not Found	High	High	Not Found	Not Found	Peak Found	Peak Found	1
High	Q9NEF6	Probable V-type proton ATPase subunit D 2 OS=Drosophila melanogaster OX=7227 GN=Vha36-3 PE=3 SV=1	0	Drosophila melanogaster OX=7227	13.58	5	2	2	2	249	28.1	9.58	7.29	2	transport	other membranes	transporter activity			Pf01813	31235	dme:Dmel_CG8310; Q9I7X1; Q9NEF6	Vha36-3																Not Found	Not Found	Not Found	Not Found	Not Found	Not Found	Not Found	Not Found	Not Found	Not Found	Not Found	High	High	Not Found	Not Found	1
High	Q8IRB6	Beta-N-acetylhexosaminidase OS=Drosophila melanogaster OX=7227 GN=Hexo1 PE=1 SV=1	0	Drosophila melanogaster OX=7227	114.782	27	13	60	13	606	69	5.73	164.41	13	protein metabolism;other metabolic processes	plasma membrane;other membranes	other molecular function	Eye		Pf00728, Pf14845	38528	Q8IRB6	Hexo1	240649	3.77103e+06	9843332	2.51166e+07	4.16471e+07	17537780	19457297	1.51589e+07	1.02831e+07	2.89742e+07	2.84302e+07	8.44148e+06		486508	561405	Peak Found	High	High	High	High	High	High	High	High	High	High	High	High	High	Peak Found	1
High	Q9VDI1	LD46328p OS=Drosophila melanogaster OX=7227 GN=Synd PE=1 SV=2	0	Drosophila melanogaster OX=7227	7.093	3	1	1	1	494	55.9	5.63	3.36	1	cell-cell signaling;cell cycle OR cell proliferation;cell organization and biogenesis;transport;other biological processes	plasma membrane;other membranes;other cell component	other molecular function			Pf00018, Pf00611	42467	Q8SZZ4; Q9VDI1	Synd*	566213					974399	703773	676302	2.5412e+06		982179				148333	High	Not Found	Not Found	Not Found	Not Found	Peak Found	Peak Found	Peak Found	Peak Found	Not Found	Peak Found	Not Found	Not Found	Not Found	Peak Found	1
High	Q9VH76	Synaptosomal-associated protein OS=Drosophila melanogaster OX=7227 GN=Snap24 PE=1 SV=1	0.001	Drosophila melanogaster OX=7227	3.236	7	1	2	1	212	23.5	4.79	0	1	cell-cell signaling;cell organization and biogenesis;transport	other membranes;other cell component	other molecular function			Pf00835	41193	dme:Dmel_CG9474; Q9VH76	Snap24*	8309448			1.23515e+06	866755	2459693			1332037	769438				103808	490657	Peak Found	Not Found	Not Found	Peak Found	Peak Found	Peak Found	Not Found	Not Found	High	Peak Found	Not Found	Not Found	Not Found	Peak Found	High	1
High	D6W4U0	Sphingomyelin phosphodiesterase OS=Drosophila melanogaster OX=7227 GN=CG3376-RA PE=1 SV=1	0	Drosophila melanogaster OX=7227	13.327	6	4	4	4	764	87.1	6.29	3.65	4	other metabolic processes	non-structural extracellular;other membranes;other cytoplasmic organelle	other molecular function			Pf00149, Pf19272	37884	D6W4U0; dme:Dmel_CG3376	CG3376-RA		756994	1.0069e+06	232604	174650	774440	934736	663481	170465	857102	169968	443694	425971	125670	139711	Not Found	Peak Found	Peak Found	Peak Found	Peak Found	Peak Found	Peak Found	High	Peak Found	Peak Found	High	High	Peak Found	High	Peak Found	1
High	A0A0B4KGV9	Scaffold attachment factor B, isoform D OS=Drosophila melanogaster OX=7227 GN=Saf-B PE=1 SV=1	0	Drosophila melanogaster OX=7227	13.893	10	2	2	2	279	30.5	4.54	3.81	2	other biological processes	nucleus	nucleic acid binding activity		DNA Binding	Pf02037	42958	A0A0B4KGV9; dme:Dmel_CG6995	Saf-B	1.95693e+06	6131877														High	Peak Found	Not Found	Not Found	Not Found	Not Found	Not Found	Not Found	Not Found	Not Found	Not Found	Not Found	Not Found	Not Found	Not Found	1
High	Q8IR37	Histone deacetylase 6 isoform C OS=Drosophila melanogaster OX=7227 GN=HDAC6 PE=1 SV=1	0	Drosophila melanogaster OX=7227	10.935	1	1	2	1	1138	125.9	6.47	8.09	1	cell-cell signaling;protein metabolism;other metabolic processes;transport;other biological processes	other cell component	other molecular function			Pf00850, Pf02148	32461	Q8IR37	HDAC6*		9216615	3595394	4.42534e+06	8719520		3.49095e+06	2.56856e+06	4827441	4.96008e+06	4.24849e+06	5.69502e+06		746836	792947	Not Found	High	Peak Found	Peak Found	Peak Found	Not Found	Peak Found	Peak Found	Peak Found	Peak Found	Peak Found	Peak Found	Not Found	Peak Found	High	1
High	Q9V9K7	Serrate RNA effector molecule homolog OS=Drosophila melanogaster OX=7227 GN=Ars2 PE=1 SV=2	0	Drosophila melanogaster OX=7227	140.798	22	15	64	15	943	107.2	5.55	147.51	15	RNA metabolism OR transcription;other metabolic processes;stress response;other biological processes	nucleus				Pf04959, Pf12066	35539	A4UZ50; dme:Dmel_CG7843; Q53XG1; Q8SWW6; Q95TJ0; Q9V9K7	Ars2	282064	1.01777e+07	6.8134e+06	2.33865e+06	8.00032e+06	3.3294e+06	3.47315e+06	781522	1.88283e+06	4.78191e+06	3.89201e+06	4.31653e+06	6.96014e+06	51953.6	39637	Peak Found	High	High	High	High	High	High	High	High	High	High	High	High	High	High	1
High	Q9VD00	FI07666p OS=Drosophila melanogaster OX=7227 GN=Dmel\CG5377 PE=1 SV=1	0	Drosophila melanogaster OX=7227	137.142	47	13	52	13	278	31.7	8.27	165.1	13			other molecular function			Pf12697	42645	dme:Dmel_CG5377; Q9VD00	Dmel\CG5377	2.23856e+06	31327146	3.34623e+07	870403	6.29661e+06	2.17678e+07	8.74951e+06	3.57334e+06	1.01901e+07	2.93832e+06	3.19049e+06	3.05144e+07	2.72992e+07	362269	486857	Peak Found	High	High	High	High	High	High	High	High	High	High	High	High	High	High	1
High	Q9W1G7	LD21576p OS=Drosophila melanogaster OX=7227 GN=Nap1 PE=1 SV=1	0	Drosophila melanogaster OX=7227	231.675	48	20	141	20	370	42.7	4.79	450.13	20	cell organization and biogenesis;DNA metabolism;other biological processes	mitochondrion;nucleus;other cell component	other molecular function			Pf00956	37798	dme:Dmel_CG5330; Q9W1G7	Nap1	2.22151e+07	80889488	72690480	6.83377e+07	4.73048e+07	99882132	9.85289e+07	7.0931e+07	6.79503e+07	5.12154e+07	2.48929e+07	7.24691e+07	75151444	1.7024e+07	2.1607e+07	High	High	High	High	High	High	High	High	High	High	High	High	High	High	High	1
High	Q7KN90	Cysteine--tRNA ligase, cytoplasmic OS=Drosophila melanogaster OX=7227 GN=CysRS PE=1 SV=1	0	Drosophila melanogaster OX=7227	26.067	13	7	16	7	741	84.2	6.3	37.48	7	protein metabolism;RNA metabolism OR transcription;other metabolic processes	other cell component	nucleic acid binding activity;other molecular function			Pf01406	36784	dme:Dmel_CG8431; Q7KN90	CysRS		3.37562e+06	6.75153e+06	532173	823839	2.5527e+06	1177064	1.27069e+06	2.09977e+06		155208	4.20979e+06	3.57892e+06	206599	86901.7	Not Found	High	High	High	Peak Found	High	High	High	Peak Found	Not Found	High	High	High	High	Peak Found	1
High	Q9VJS5	AT16033p OS=Drosophila melanogaster OX=7227 GN=Dmel\CG3473 PE=1 SV=1	0.003	Drosophila melanogaster OX=7227	2.507	5	1	2	1	151	17.1	7.88	1.97	1	protein metabolism;DNA metabolism;other metabolic processes;stress response	nucleus;other cell component	other molecular function			Pf00179	34849	dme:Dmel_CG3473; Q9VJS5	Dmel\CG3473*		31131264			8504930		10305626		32774692	9245580	13236156					Not Found	High	Not Found	Not Found	Peak Found	Not Found	Peak Found	Not Found	Peak Found	Peak Found	Peak Found	Not Found	High	Not Found	Not Found	1
High	Q9VEK7	Cellular repressor of E1A-stimulated genes, isoform A OS=Drosophila melanogaster OX=7227 GN=CREG PE=1 SV=1	0	Drosophila melanogaster OX=7227	7.071	17	2	3	2	211	24	8.25	2.04	2	other biological processes	non-structural extracellular	other molecular function		Transcription;Transcription Factor	Pf13883	42092	dme:Dmel_CG5413; Q9VEK7	CREG																High	Not Found	Not Found	High	Not Found	Not Found	Not Found	Not Found	Not Found	High	Not Found	Not Found	Not Found	Not Found	Not Found	1
High	X2JIQ5	60S ribosomal protein L17 OS=Drosophila melanogaster OX=7227 GN=RpL17 PE=3 SV=1	0	Drosophila melanogaster OX=7227	121.435	39	10	41	10	186	21.6	10.3	134.08	10	protein metabolism;other metabolic processes	translational apparatus	other molecular function			Pf00237	31613	dme:Dmel_CG3203; X2JIQ5	RpL17	1.35529e+07	5.37079e+07	8.75685e+06							260118		61243893	4.10164e+07		116832	High	High	High	Not Found	Not Found	Peak Found	Not Found	Peak Found	Not Found	Peak Found	Not Found	High	High	Not Found	Peak Found	1
High	M9PFM5	Brahma, isoform F OS=Drosophila melanogaster OX=7227 GN=brm PE=4 SV=1	0.002	Drosophila melanogaster OX=7227	3.021	1	1	1	1	1642	185.5	7.49	0	1	cell organization and biogenesis;other biological processes	nucleus	other molecular function			Pf00176, Pf00271, Pf00439, Pf07529, Pf07533, Pf08880, Pf14619	39744	M9PFM5	brm*																Not Found	Not Found	Not Found	Not Found	Not Found	Not Found	Not Found	Not Found	Not Found	Not Found	Not Found	High	Not Found	Not Found	Not Found	1
High	A1Z856	KCNQ potassium channel, isoform F OS=Drosophila melanogaster OX=7227 GN=KCNQ PE=4 SV=2	0.004	Drosophila melanogaster OX=7227	2.125	2	1	2	1	993	110.8	8.51	0	1	transport;developmental processes;other biological processes	plasma membrane;other membranes	transporter activity;other molecular function	Embryo		Pf00520, Pf03520	36071	A1Z856	KCNQ*			1.24246e+06	1.1341e+06		384826		496906				3.90106e+06	381210			Not Found	Not Found	Peak Found	Peak Found	Not Found	Peak Found	Not Found	High	Not Found	Not Found	Not Found	High	Peak Found	Not Found	Not Found	1
High	M9PHL7	Flotillin 2, isoform J OS=Drosophila melanogaster OX=7227 GN=Flo2 PE=1 SV=1	0.001	Drosophila melanogaster OX=7227	3.784	3	1	1	1	448	49.5	5.97	0	1						Pf01145	32425	M9PHL7	Flo2*																Not Found	Not Found	Not Found	Not Found	Not Found	Not Found	High	Not Found	Not Found	Not Found	Not Found	Not Found	Not Found	Not Found	Not Found	1
High	Q0E8A7	Mushroom-body expressed, isoform D OS=Drosophila melanogaster OX=7227 GN=mub PE=1 SV=1	0	Drosophila melanogaster OX=7227	22.108	8	3	5	3	539	54.5	8.69	11.24	3	other biological processes	nucleus;other cell component	nucleic acid binding activity			Pf00013	40436	dme:Dmel_CG7437; Q0E8A7	mub	838072	3.5865e+06		1.91175e+06	2.70933e+06	1.70374e+06	3.01518e+06	4.28802e+06	3.10372e+06	2.53502e+06	1.93737e+06	1.86654e+06	1064075	1.44913e+06	1.72594e+06	High	Peak Found	High	Peak Found	Peak Found	Peak Found	Peak Found	High	Peak Found	Peak Found	High	Peak Found	Peak Found	Peak Found	Peak Found	1
High	Q9W125	NADH dehydrogenase [ubiquinone] 1 alpha subcomplex subunit 8 OS=Drosophila melanogaster OX=7227 GN=ND-19 PE=1 SV=1	0	Drosophila melanogaster OX=7227	27.157	22	4	4	4	175	19.8	6.87	11.61	4	cell organization and biogenesis;other metabolic processes	other membranes;mitochondrion	other molecular function			Pf06747	37946	dme:Dmel_CG3683; Q9W125	ND-19	4.52773e+06							654880								High	Not Found	Not Found	Not Found	Not Found	Not Found	Not Found	Peak Found	Not Found	Not Found	Not Found	Not Found	Not Found	Not Found	Not Found	1
High	Q9VDS7	LD11650p OS=Drosophila melanogaster OX=7227 GN=ClpX PE=1 SV=2	0	Drosophila melanogaster OX=7227	205.398	44	20	63	20	673	71.2	7.64	169.45	20	other biological processes		other molecular function			Pf07724, Pf10431	42369	Q8IN64; Q9VDS7	ClpX	186433	2.286e+06	6326234	1.42545e+07	2.60533e+07	6.54554e+06	9618285	8.32584e+06	7.59653e+06	22171142	1.13337e+07		4618227	226043	327837	Peak Found	High	High	High	High	High	High	High	High	High	High	High	High	High	High	1
High	Q08473	RNA-binding protein squid OS=Drosophila melanogaster OX=7227 GN=sqd PE=1 SV=3	0	Drosophila melanogaster OX=7227	160.403	35	13	41	13	344	36.2	7.46	135.68	13	cell organization and biogenesis;RNA metabolism OR transcription;other metabolic processes;transport;developmental processes;other biological processes	nucleus;other cell component	nucleic acid binding activity	Embryo;Ovary		Pf00076	41666	dme:Dmel_CG16901; Q08473; Q26273; Q3ZAN7; Q8IH71; Q8INH1; Q8MSY1; Q9VFT5; Q9VFT6	sqd	1.15076e+07	2.31811e+06	2.81974e+06	731241	16471633	6335568	4349236	4.23048e+06	1.23509e+07	2.37238e+07	2.7929e+07		1.35092e+06	411577	403074	High	High	Peak Found	High	High	High	High	Peak Found	High	High	High	Not Found	High	Peak Found	Peak Found	1
High	Q9VW31	Vermiform, isoform H OS=Drosophila melanogaster OX=7227 GN=verm PE=1 SV=2	0	Drosophila melanogaster OX=7227	12.468	3	1	2	1	531	60.2	5.14	6.73	1	other metabolic processes;developmental processes;other biological processes	non-structural extracellular	other molecular function			Pf00057, Pf01607	40149	Q9VW31	verm*					9319446					15426914					1.42076e+06	Not Found	Not Found	Not Found	Not Found	Peak Found	Not Found	Not Found	Not Found	Not Found	High	High	Not Found	Not Found	Not Found	Peak Found	1
High	B7Z0T1	Smallish, isoform M OS=Drosophila melanogaster OX=7227 GN=smash PE=1 SV=2	0.001	Drosophila melanogaster OX=7227	3.967	2	1	2	1	1533	168.8	5.92	0	1			other molecular function			Pf00412, Pf15949	40583	B7Z0T1	smash*				266757	191705					129808	131385					Not Found	Not Found	Not Found	High	Peak Found	Not Found	Not Found	Not Found	Not Found	High	Peak Found	Not Found	Not Found	Not Found	Not Found	1
High	Q9VAU6	LD27564p OS=Drosophila melanogaster OX=7227 GN=Dmel\CG9986 PE=1 SV=2	0	Drosophila melanogaster OX=7227	5.74	5	1	2	1	535	60.5	5.26	2.6	1		other cell component				Pf10154	43386	dme:Dmel_CG9986; Q9VAU6	Dmel\CG9986*																Not Found	Not Found	Not Found	Not Found	Not Found	Not Found	Not Found	Not Found	Not Found	High	Not Found	High	Not Found	Not Found	Not Found	1
High	Q9VY48	Mitochondrial ribosomal protein L38 OS=Drosophila melanogaster OX=7227 GN=mRpL38 PE=1 SV=2	0	Drosophila melanogaster OX=7227	36.316	22	7	9	7	416	47.7	9.07	18.83	7	protein metabolism;other metabolic processes	mitochondrion;translational apparatus	other molecular function			Pf01161	32375	dme:Dmel_CG15871; Q8SYF8; Q9VY48	mRpL38	3.24069e+06	1.97277e+06	8.57911e+06			9.57074e+06	892261	543033	3002642			8.58165e+06	2.83045e+06	72042.2		High	High	High	Not Found	Not Found	Peak Found	High	Peak Found	Peak Found	Not Found	Not Found	High	Peak Found	Peak Found	Not Found	1
High	Q0KHZ6	Electron transfer flavoprotein subunit beta OS=Drosophila melanogaster OX=7227 GN=ETFB PE=1 SV=1	0	Drosophila melanogaster OX=7227	340.034	87	24	196	24	253	27.2	8.05	664.84	24	other metabolic processes	mitochondrion	other molecular function			Pf01012	43515	dme:Dmel_CG7834; Q0KHZ6	ETFB	4.8069e+07	8.13565e+07	1.38138e+08	8.9675e+07	1.27254e+08	1.08026e+08	1.20794e+08	8.77298e+07	8.85114e+07	1.23e+08	1.21313e+08	71894488	8.4302e+07	503390	663146	High	High	High	High	High	High	High	High	High	High	High	High	High	Peak Found	Peak Found	1
High	H9XVM6	Crk oncogene, isoform E OS=Drosophila melanogaster OX=7227 GN=Crk PE=1 SV=1	0	Drosophila melanogaster OX=7227	4.221	4	1	1	1	263	30.2	5.26	0	1	other biological processes					Pf00017, Pf00018, Pf07653	43775	H9XVM6	Crk*	3.15938e+06															High	Not Found	Not Found	Not Found	Not Found	Not Found	Not Found	Not Found	Not Found	Not Found	Not Found	Not Found	Not Found	Not Found	Not Found	1
High	M9PDS3	Sallimus, isoform T OS=Drosophila melanogaster OX=7227 GN=sls PE=3 SV=1	0	Drosophila melanogaster OX=7227	8.386	0	2	2	2	18017	2049.8	5.01	4.27	2	other biological processes					Pf00018, Pf00041, Pf07679	44013	M9PDS3	sls		36457368	2.68947e+07	6.70662e+07	14606041	17077724	40729208	10690859	113649984	246197592		11333716		5313729	7413041	Not Found	Peak Found	High	Peak Found	Peak Found	Peak Found	Peak Found	Peak Found	Peak Found	High	Not Found	Peak Found	Not Found	Peak Found	Peak Found	1
High	M9PHW7	Ribose-phosphate diphosphokinase OS=Drosophila melanogaster OX=7227 GN=Prps PE=1 SV=1	0	Drosophila melanogaster OX=7227	114.269	37	9	27	9	373	40.9	6.98	84.51	9	other metabolic processes	other cell component	kinase activity;other molecular function			Pf13793, Pf14572	39132	M9PHW7	Prps	5.83053e+06	3.9691e+06	9.28787e+06	2.66304e+06	2.00352e+06	1.34263e+07	7.20477e+06	5.81261e+06	5.55477e+06	2.00732e+06	2.75202e+06	1.12991e+07	7.8205e+06	4.37389e+06	7.12149e+06	High	High	High	Peak Found	Peak Found	High	High	High	High	Peak Found	Peak Found	Peak Found	High	High	High	1
High	Q2QBM1	Malic enzyme OS=Drosophila melanogaster OX=7227 GN=Men PE=1 SV=1	0	Drosophila melanogaster OX=7227	16.441	4	2	3	2	578	63.9	6.48	10.38	2	other metabolic processes;other biological processes	cytosol;mitochondrion	other molecular function			Pf00390, Pf03949	47173	dme:Dmel_CG10120; Q2QBM1	Men														1.03718e+06	814611	Not Found	Not Found	Not Found	Not Found	Not Found	Not Found	Not Found	Not Found	Not Found	Not Found	Not Found	Not Found	Not Found	High	High	1
High	Q9VMR6	MIP06029p OS=Drosophila melanogaster OX=7227 GN=Acsf2 PE=1 SV=1	0	Drosophila melanogaster OX=7227	5.526	2	1	1	1	593	65.2	7.69	2.29	1	other metabolic processes	other cytoplasmic organelle	other molecular function			Pf00501, Pf13193	33766	dme:Dmel_CG12512; Q9VMR6	Acsf2*	686777	6.52093e+06						1.65154e+06	14398508					477389		Peak Found	Peak Found	Not Found	Not Found	Not Found	Not Found	Not Found	Peak Found	High	Not Found	Not Found	Not Found	Not Found	Peak Found	Not Found	1
High	Q9VTY6	Ubiquitin-conjugating enzyme E2 C OS=Drosophila melanogaster OX=7227 GN=vih PE=1 SV=1	0	Drosophila melanogaster OX=7227	23.189	30	4	12	4	178	19.8	6.68	15.04	4	cell cycle OR cell proliferation;cell organization and biogenesis;protein metabolism;other metabolic processes;other biological processes	cytoskeleton;nucleus;other cell component	other molecular function			Pf00179	44118	dme:Dmel_CG10682; Q9VTY6	vih		1.61826e+06	201570	890740		2.00449e+06	904849					3.92305e+06	958875	1.13923e+06	833811	Not Found	High	Peak Found	High	Not Found	High	Peak Found	Not Found	Not Found	Not Found	Not Found	High	High	High	High	1
High	A0A0B4KEH2	KCNQ potassium channel, isoform I OS=Drosophila melanogaster OX=7227 GN=KCNQ PE=4 SV=1	0.004	Drosophila melanogaster OX=7227	2.125	2	1	2	1	839	94.4	8.66	0	1	transport;developmental processes;other biological processes	plasma membrane;other membranes	transporter activity;other molecular function	Embryo		Pf00520, Pf03520	36071	A0A0B4KEH2	KCNQ*			1.24246e+06	1.1341e+06		384826		496906				3.90106e+06	381210			Not Found	Not Found	Peak Found	Peak Found	Not Found	Peak Found	Not Found	High	Not Found	Not Found	Not Found	High	Peak Found	Not Found	Not Found	1
High	Q59E34	Mi-2, isoform B OS=Drosophila melanogaster OX=7227 GN=Mi-2 PE=1 SV=1	0.006	Drosophila melanogaster OX=7227	2.039	1	1	1	1	1983	224.2	5.64	0	1	cell organization and biogenesis	other cell component	nucleic acid binding activity;other molecular function		DNA Binding	Pf00176, Pf00271, Pf00385, Pf00628, Pf06461, Pf06465, Pf08073, Pf08074	40170	Q59E34	Mi-2*		405898			17178.3				17308.5	25488.6						Not Found	High	Not Found	Not Found	Peak Found	Not Found	Not Found	Not Found	Peak Found	Peak Found	Not Found	Not Found	Not Found	Not Found	Not Found	1
High	Q9V3U6	26-29kD-proteinase OS=Drosophila melanogaster OX=7227 GN=26-29-p PE=1 SV=1	0	Drosophila melanogaster OX=7227	342.94	52	29	304	29	549	62.1	6.74	824.8	29	protein metabolism;other metabolic processes;other biological processes	non-structural extracellular;other cytoplasmic organelle	other molecular function			Pf00112, Pf08246	39547	dme:Dmel_CG8947; Q9V3U6	26-29-p	5.7926e+07	5.64275e+08	641961824	8.53075e+08	9.31662e+08	8.54143e+08	6.03463e+08	6.20521e+08	656719943	804208120	7.16639e+08	5.83739e+08	4.81801e+08	4.32795e+07	4.68681e+07	High	High	High	High	High	High	High	High	High	High	High	High	High	High	High	1
High	M9NEH6	Histone deacetylase 6, isoform F OS=Drosophila melanogaster OX=7227 GN=HDAC6 PE=1 SV=1	0	Drosophila melanogaster OX=7227	10.935	1	1	2	1	1022	113.3	6.86	8.09	1	cell-cell signaling;protein metabolism;other metabolic processes;transport;other biological processes	other cell component	other molecular function			Pf00850	32461	M9NEH6	HDAC6*		9216615	3595394	4.42534e+06	8719520		3.49095e+06	2.56856e+06	4827441	4.96008e+06	4.24849e+06	5.69502e+06		746836	792947	Not Found	High	Peak Found	Peak Found	Peak Found	Not Found	Peak Found	Peak Found	Peak Found	Peak Found	Peak Found	Peak Found	Not Found	Peak Found	High	1
High	Q7KSU6	Uncharacterized protein, isoform D OS=Drosophila melanogaster OX=7227 GN=anon-WO0118547.344 PE=1 SV=1	0	Drosophila melanogaster OX=7227	814.514	88	52	427	52	580	63	6.8	1513.62	52			other molecular function			Pf00456, Pf02779, Pf02780	41027	Q7KSU6	anon-WO0118547.344	2.1326e+07	3.01554e+08	2.42396e+08	2.61709e+08	3.5044e+08	3.05731e+08	182425395	217984342	2.19177e+08	272589208	2.24371e+08	2.04568e+08	2.27763e+08	3.46569e+07	2.99721e+07	High	High	High	High	High	High	High	High	High	High	High	High	High	High	High	1
High	Q9VYM9	Uncharacterized protein OS=Drosophila melanogaster OX=7227 GN=Dmel\CG15731 PE=4 SV=2	0	Drosophila melanogaster OX=7227	219.209	58	7	94	7	319	31.7	7.03	383	7						Pf15973	32194	dme:Dmel_CG15731; Q9VYM9	Dmel\CG15731	281959	1.32697e+06	1.63678e+06	1.57973e+07	1.77543e+07	8.85401e+06	7.06025e+06	4.67012e+06	7.06244e+06	1.72933e+07	8.0021e+06	1.17253e+06	1.32625e+06	115075	194815	Peak Found	High	High	High	High	High	High	High	High	High	High	High	High	High	High	1
High	Q9VW40	LD31235p OS=Drosophila melanogaster OX=7227 GN=TORIP PE=1 SV=2	0	Drosophila melanogaster OX=7227	4.449	8	1	1	1	301	34	6	0	1	cell organization and biogenesis	other membranes;nucleus;other cell component	other molecular function				40158	dme:Dmel_CG14103; Q95RG3; Q9VW40	TORIP*																Not Found	Not Found	Not Found	Not Found	Not Found	High	Not Found	Not Found	Not Found	Not Found	Not Found	Not Found	Not Found	Not Found	Not Found	1
High	Q9W0Q1	Homeodomain interacting protein kinase, isoform A OS=Drosophila melanogaster OX=7227 GN=Hipk PE=4 SV=2	0	Drosophila melanogaster OX=7227	15.2	2	1	2	1	1340	145.3	8.69	11.59	1	protein metabolism;other metabolic processes;developmental processes;other biological processes	nucleus;other cell component	nucleic acid binding activity;kinase activity;other molecular function	Eye;Wing	Transcription;DNA Binding;Transcription Factor	Pf00069	38070	Q9W0Q1	Hipk*																Not Found	Not Found	Not Found	High	Not Found	High	Not Found	Not Found	Not Found	Not Found	Not Found	Not Found	Not Found	Not Found	Not Found	1
High	A1ZB72	Glutathione S transferase E7 OS=Drosophila melanogaster OX=7227 GN=GstE7 PE=1 SV=1	0	Drosophila melanogaster OX=7227	17.106	4	2	26	2	223	25.5	6.57	88.22	2	other metabolic processes	other cell component	other molecular function			Pf00043, Pf13417	37112	A1ZB72; dme:Dmel_CG17531	GstE7	3.11883e+06	84478355	141788338	1.15207e+07	15903152	102708254	71903858	5.03163e+07	2.17395e+07	17092244	1.32572e+07	62867451	83356968	8.79836e+06	7514926	Peak Found	High	High	High	High	High	High	High	High	High	High	High	High	High	High	1
High	M9PB99	Abrupt, isoform E OS=Drosophila melanogaster OX=7227 GN=ab PE=4 SV=1	0	Drosophila melanogaster OX=7227	9.829	4	2	2	2	899	97.2	7.23	3.36	2	other biological processes					Pf00651	34560	M9PB99	ab																Not Found	Not Found	Not Found	High	Not Found	Not Found	Not Found	Not Found	Not Found	Not Found	High	Not Found	Not Found	Not Found	Not Found	1	Met-loss [N-Term]
High	M9PIG4	Golgi complex-localized glycoprotein 1, isoform B OS=Drosophila melanogaster OX=7227 GN=Glg1 PE=1 SV=1	0	Drosophila melanogaster OX=7227	6.19	2	2	2	2	1107	125.4	7.08	2.66	2		other membranes;ER/Golgi	other molecular function			Pf00839	40382	dme:Dmel_CG33214; M9PIG4	Glg1																Not Found	Not Found	Not Found	High	Not Found	Not Found	Not Found	High	Not Found	Not Found	Not Found	Not Found	Not Found	Not Found	Not Found	1
High	Q9VW59	LD16419p OS=Drosophila melanogaster OX=7227 GN=RhoGDI PE=1 SV=1	0	Drosophila melanogaster OX=7227	38.094	32	6	9	6	201	23.2	5.64	17.93	6	signal transduction	other membranes;cytosol	enzyme regulator activity			Pf02115	40179	dme:Dmel_CG7823; Q9VW59	RhoGDI	4.33561e+06		22649.7		281493	764474	298562	648714	829138	235635	197475		380664	688990		High	Not Found	Peak Found	Not Found	Peak Found	Peak Found	Peak Found	Peak Found	High	High	Peak Found	Not Found	Peak Found	Peak Found	Not Found	1	Met-loss+Acetyl [N-Term]
High	Q9VGA3	LD12305p OS=Drosophila melanogaster OX=7227 GN=Dmel\CG4115 PE=1 SV=2	0	Drosophila melanogaster OX=7227	21.533	18	3	5	3	220	25.3	7.58	17.55	3			other molecular function				41499	dme:Dmel_CG4115; Q9VGA3	Dmel\CG4115	3486970			12043970	10419233			3.11179e+06								High	Not Found	Not Found	High	High	Not Found	Not Found	Peak Found	Not Found	Not Found	High	Not Found	Not Found	Not Found	Not Found	1
High	Q9VKD3	Cysteine desulfurase, mitochondrial OS=Drosophila melanogaster OX=7227 GN=Nfs1 PE=1 SV=1	0	Drosophila melanogaster OX=7227	190.67	48	19	99	19	462	51	8.21	251.84	19	cell organization and biogenesis;RNA metabolism OR transcription;other metabolic processes	cytosol;mitochondrion;nucleus	other molecular function			Pf00266	34613	dme:Dmel_CG12264; Q9VKD3; Q9VKD4	Nfs1	2.44266e+06	3.72451e+07	4.23705e+07	1.7828e+07	2.6539e+07	2.48226e+07	2.26113e+07	1.57133e+07	2.24075e+07	25394058	1.92696e+07	3.51233e+07	4.10102e+07		138236	High	High	High	High	High	High	High	High	High	High	High	High	High	Not Found	Peak Found	1
High	A1ZB78	Uncharacterized protein, isoform G OS=Drosophila melanogaster OX=7227 GN=BcDNA:RH27395 PE=1 SV=1	0	Drosophila melanogaster OX=7227	16.225	20	3	5	3	166	18.3	7.42	10.25	3		other cell component				Pf04201	37117	A1ZB78	BcDNA:RH27395	4455215	1.94015e+06	2.28179e+06			1.19216e+06	1.07592e+06	874438	2.16509e+06				5.61435e+06	1.06701e+06	1.51306e+06	High	Peak Found	Peak Found	Not Found	Not Found	Peak Found	Peak Found	Peak Found	High	Not Found	Not Found	Not Found	Peak Found	Peak Found	High	1
High	Q9VGR2	Protein arginine methyltransferase NDUFAF7 homolog, mitochondrial OS=Drosophila melanogaster OX=7227 GN=CG17726 PE=2 SV=1	0	Drosophila melanogaster OX=7227	86.871	38	11	26	11	437	49	6.93	59.04	11	cell organization and biogenesis;protein metabolism;other metabolic processes	mitochondrion	other molecular function			Pf02636	41349	dme:Dmel_CG17726; Q6NLJ4; Q8MYZ3; Q95S80; Q9VGR2		561462	16227707	2.20462e+07		5.08279e+06	8.33707e+06	8.6075e+06	7.80642e+06	1.35762e+07	1.0681e+07	8.56222e+06	2.01715e+07	1.35692e+07	941583	979135	Peak Found	High	High	High	High	High	High	High	High	High	High	High	High	Peak Found	High	1
High	Q8IRK8	Rab at 9E OS=Drosophila melanogaster OX=7227 GN=Rab9E PE=4 SV=1	0	Drosophila melanogaster OX=7227	6.085	6	1	1	0	197	22.9	6.79	2.54	1	transport;signal transduction;other biological processes	plasma membrane;other membranes;ER/Golgi;other cytoplasmic organelle;other cell component	other molecular function			Pf00071	318148	dme:Dmel_CG32673; Q8IRK8	Rab9E																Not Found	Not Found	Not Found	Not Found	Not Found	Not Found	Not Found	Not Found	Not Found	Not Found	Not Found	Not Found	Not Found	Not Found	Not Found	2
High	Q7K7G0	Coatomer subunit delta OS=Drosophila melanogaster OX=7227 GN=deltaCOP PE=1 SV=1	0	Drosophila melanogaster OX=7227	55.126	24	8	16	8	531	57.8	6.2	28.78	8	transport;developmental processes;other biological processes	other membranes;ER/Golgi				Pf00928, Pf01217	45250	dme:Dmel_CG14813; Q7K7G0	deltaCOP	6.04388e+06	5.36505e+06	6318179	1.14469e+07	1.29393e+07	11468839	8.33826e+06	8.38746e+06	20096660	6675868	13434530	8.29476e+06	9.67254e+06	99947632	9347527	High	High	High	Peak Found	High	High	High	High	High	High	High	Peak Found	Peak Found	Peak Found	Peak Found	1
High	X2JFG0	Aspartate carbamoyltransferase OS=Drosophila melanogaster OX=7227 GN=r PE=1 SV=1	0	Drosophila melanogaster OX=7227	57.425	7	11	13	11	2224	246.5	6.64	26.48	11	other metabolic processes		other molecular function			Pf00117, Pf00185, Pf00988, Pf01979, Pf02142, Pf02729, Pf02786, Pf02787	32640	dme:Dmel_CG18572; X2JFG0	r	185990	5.14783e+06	9.53703e+06	32300.4	1.62574e+07	2.54283e+07	3.27781e+07	3.27837e+07	41615.8	28795.3	30467.6	5.13477e+06	4.86085e+06	1.5002e+07	1.18297e+07	High	High	High	High	High	Peak Found	Peak Found	Peak Found	High	Peak Found	High	High	High	High	Peak Found	1
High	Q9VXE8	RE34144p OS=Drosophila melanogaster OX=7227 GN=Ubc7 PE=1 SV=1	0	Drosophila melanogaster OX=7227	22.75	33	4	11	4	167	18.4	4.79	19.57	4	protein metabolism;other metabolic processes;stress response	cytosol;ER/Golgi	other molecular function			Pf00179	44054	dme:Dmel_CG4443; Q9VXE8	Ubc7	2.92167e+06	2.62986e+07	1.38809e+07	2.33025e+06	2.11892e+06	8.41529e+06	5.59317e+06	5.97211e+06	1.21917e+07	2.00837e+06	2.08072e+06	1.38763e+07	2.08414e+07	974680	1.402e+06	Peak Found	High	Peak Found	Peak Found	Peak Found	Peak Found	Peak Found	High	Peak Found	Peak Found	Peak Found	High	High	High	Peak Found	1
High	X2JDK9	Terribly reduced optic lobes, isoform AS OS=Drosophila melanogaster OX=7227 GN=trol PE=1 SV=1	0	Drosophila melanogaster OX=7227	8.092	1	1	1	1	3805	420.7	4.92	3.37	1	cell organization and biogenesis;developmental processes;other biological processes					Pf00008, Pf00047, Pf00052, Pf00053, Pf00054, Pf00057, Pf02210, Pf07679, Pf13895, Pf13927	45320	X2JDK9	trol*											837529	2.81131e+06				Not Found	Not Found	Not Found	Not Found	Not Found	Not Found	Not Found	Not Found	Not Found	Not Found	Peak Found	High	Not Found	Not Found	Not Found	1
High	A0A0B4LHL7	ATP synthase subunit d, mitochondrial OS=Drosophila melanogaster OX=7227 GN=ATPsynD PE=3 SV=1	0	Drosophila melanogaster OX=7227	205.952	67	17	97	17	178	20.2	6.55	333.68	17	other metabolic processes;transport	other membranes;mitochondrion	transporter activity			Pf05873	42291	A0A0B4LHL7; dme:Dmel_CG6030	ATPsynD	1.38492e+07	6.18282e+07	3.50568e+07	6.47708e+06	1.58092e+07	2.91739e+07	22763183	2.3567e+07	1.7993e+07	1.05988e+07	1.14905e+07	3.93748e+07	7.40708e+07	2.23619e+06	3.84938e+06	High	High	High	High	High	High	High	High	High	High	High	High	High	High	High	1
High	Q7JZF5	RPB5 homolog OS=Drosophila melanogaster OX=7227 GN=Polr2E PE=1 SV=1	0	Drosophila melanogaster OX=7227	19.142	19	4	11	4	210	24.5	6.15	13.58	4	RNA metabolism OR transcription;other metabolic processes	nucleus	nucleic acid binding activity;other molecular function		Transcription;DNA Binding	Pf01191, Pf03871	36160	dme:Dmel_CG11979; Q7JZF5	Polr2E	830142	1.16363e+07	1.45482e+07	10672874	8566142	6.05207e+06	4.40826e+06	7.58164e+06	7.31925e+06	7570928	1.29036e+07	1.46448e+07	1.53978e+07	1.29677e+06	1.40096e+06	Peak Found	High	High	Peak Found	Peak Found	High	High	High	High	Peak Found	Peak Found	High	High	High	High	1
High	Q9VJC7	Elongation factor Ts, mitochondrial OS=Drosophila melanogaster OX=7227 GN=mEFTs PE=1 SV=1	0	Drosophila melanogaster OX=7227	87.723	43	11	36	11	318	35.4	6.87	75.89	11	protein metabolism;other metabolic processes;other biological processes	mitochondrion	nucleic acid binding activity			Pf00889	35060	dme:Dmel_CG6412; Q9VJC7	mEFTs	6.77869e+06	2.60292e+07	23039921	4.09264e+06	7.33408e+06	10575184	8.7503e+06	8.53422e+06	7.83893e+06	3705593		1.97328e+07	2.12355e+07	582831	1.03347e+06	High	High	High	High	Peak Found	High	High	High	High	High	Peak Found	High	High	High	High	1
High	Q9W4K1	AP-3 complex subunit beta OS=Drosophila melanogaster OX=7227 GN=rb PE=1 SV=1	0.002	Drosophila melanogaster OX=7227	3.076	1	1	4	1	1160	127.1	6.55	0	1	cell organization and biogenesis;protein metabolism;other metabolic processes;transport;other biological processes	other membranes	other molecular function	Eye		Pf01602, Pf14796	31381	dme:Dmel_CG11427; E1JJE0; Q9W4K1	rb		1.2687e+06						289191					1.07594e+06			Not Found	High	High	Not Found	Not Found	Not Found	Not Found	Peak Found	Not Found	Not Found	Not Found	High	High	Not Found	Not Found	1
High	Q9VXF6	Calnexin 14D OS=Drosophila melanogaster OX=7227 GN=Cnx14D PE=3 SV=2	0	Drosophila melanogaster OX=7227	4.557	2	1	2	1	639	72.6	4.91	2.15	1	protein metabolism;other metabolic processes;stress response;other biological processes	other membranes;ER/Golgi	other molecular function			Pf00262	32620	dme:Dmel_CG9906; Q9VXF6	Cnx14D*																High	Not Found	High	Not Found	Not Found	Not Found	Not Found	Not Found	Not Found	Not Found	Not Found	Not Found	Not Found	Not Found	Not Found	1
High	A0A0B4KEH3	NAD kinase 2, mitochondrial OS=Drosophila melanogaster OX=7227 GN=CG30346 PE=1 SV=1	0	Drosophila melanogaster OX=7227	14.037	8	2	4	2	409	46.1	8.22	10.65	2	other metabolic processes	mitochondrion	kinase activity;other molecular function				35918	A0A0B4KEH3	CG30346	808774	2.26106e+06	4254255	1.05969e+06			535695					2.47025e+06	2.14474e+06			Peak Found	High	High	Peak Found	Not Found	Not Found	Peak Found	Not Found	Not Found	Not Found	Not Found	High	High	Not Found	Not Found	1
High	Q7K4N3	Nuclear cap-binding protein subunit 1 OS=Drosophila melanogaster OX=7227 GN=Cbp80 PE=1 SV=1	0	Drosophila melanogaster OX=7227	61.131	8	6	35	6	800	93.2	6.55	77.08	6	RNA metabolism OR transcription;other metabolic processes;transport;other biological processes	nucleus;other cell component	nucleic acid binding activity			Pf02854, Pf09088, Pf09090	44409	dme:Dmel_CG7035; Q7K4N3; Q7K7B2; Q9U980	Cbp80	421984	2.25247e+07	9.90348e+06	3456.38	2.29263e+06	532332	1.25081e+06	967437	1.58216e+06	2236.08	2420.05	1.46715e+07	1.7196e+07	198075	47908.8	Peak Found	High	High	Peak Found	High	High	High	Peak Found	High	Peak Found	Peak Found	High	High	High	High	1
High	M9PH19	Misshapen, isoform F OS=Drosophila melanogaster OX=7227 GN=msn PE=1 SV=1	0	Drosophila melanogaster OX=7227	11.943	3	4	8	4	1404	152.5	9.14	19.11	4	cell organization and biogenesis;protein metabolism;other metabolic processes;stress response;transport;developmental processes;signal transduction;other biological processes	other cell component	kinase activity;other molecular function	Embryo		Pf00069, Pf00780	44030	dme:Dmel_CG16973; M9PH19	msn	12381398	1.14065e+08	1.46229e+08	8.7686e+07	8.93585e+07	7.8632e+07	6.05019e+07	5.04467e+07	4.29968e+07	5.21299e+07	5.83679e+07	7.093e+07	7.4317e+07	2.04538e+07	2.91652e+07	Peak Found	High	High	High	Peak Found	Peak Found	Peak Found	High	Peak Found	High	High	Peak Found	Peak Found	Peak Found	Peak Found	1
High	Q9VRQ2	Mad2 OS=Drosophila melanogaster OX=7227 GN=mad2 PE=1 SV=1	0	Drosophila melanogaster OX=7227	8.131	13	2	2	2	207	23.4	5.92	2.11	2	cell cycle OR cell proliferation;cell organization and biogenesis;signal transduction;other biological processes	cytoskeleton;nucleus;other cell component				Pf02301	38656	dme:Dmel_CG17498; Q9VRQ2	mad2																Not Found	Not Found	Not Found	Not Found	Not Found	Not Found	High	Not Found	Not Found	Not Found	Not Found	Not Found	Not Found	Not Found	High	1
High	M9PJN2	Flotillin 2, isoform L OS=Drosophila melanogaster OX=7227 GN=Flo2 PE=1 SV=1	0.001	Drosophila melanogaster OX=7227	3.784	3	1	1	1	440	48.4	5.53	0	1						Pf01145	32425	M9PJN2	Flo2*																Not Found	Not Found	Not Found	Not Found	Not Found	Not Found	High	Not Found	Not Found	Not Found	Not Found	Not Found	Not Found	Not Found	Not Found	1
High	Q9VYW4	LD04461p OS=Drosophila melanogaster OX=7227 GN=Dmel\CG1703 PE=1 SV=1	0	Drosophila melanogaster OX=7227	44.598	12	7	9	7	901	101.5	5.82	22.99	7			other molecular function			Pf00005	32112	dme:Dmel_CG1703; Q9VYW4	Dmel\CG1703	1.46713e+06	632596	3.98895e+06	1536159	1.39253e+06	899742	568349	698720	489272	1.48349e+06	1.02062e+06	3.15112e+06	2.15716e+06	136772	229576	High	High	High	Peak Found	Peak Found	Peak Found	Peak Found	Peak Found	High	Peak Found	Peak Found	High	High	Peak Found	Peak Found	1
High	A1ZAB5	Protein clueless OS=Drosophila melanogaster OX=7227 GN=clu PE=1 SV=1	0	Drosophila melanogaster OX=7227	51.378	8	8	14	8	1448	160.8	6.6	29.81	8	cell cycle OR cell proliferation;cell organization and biogenesis;developmental processes;other biological processes	other membranes;cytoskeleton;mitochondrion;ER/Golgi;other cell component	translation activity;nucleic acid binding activity			Pf05303, Pf12807, Pf13236, Pf13374, Pf13424, Pf15044	36793	A1ZAB5; dme:Dmel_CG8443; Q6NNE5	clu	159411	8.19079e+06	1.46451e+06	2.06829e+06	1.81076e+06	1.52946e+06	500531	817973	1.95523e+06	2.48655e+06	1.71559e+06	2.67119e+06	3.67003e+06	110369		Peak Found	High	Peak Found	High	Peak Found	Peak Found	Peak Found	Peak Found	Peak Found	High	High	High	High	Peak Found	Not Found	1
High	Q9VC93	Dis3, isoform A OS=Drosophila melanogaster OX=7227 GN=Dis3 PE=1 SV=1	0	Drosophila melanogaster OX=7227	20.736	3	3	8	3	982	112.1	6.68	19.28	3	cell cycle OR cell proliferation;RNA metabolism OR transcription;other metabolic processes;stress response;other biological processes	nucleus;other cytoplasmic organelle;other cell component	nucleic acid binding activity;other molecular function			Pf00773, Pf13638, Pf17215, Pf17216, Pf17849	42900	dme:Dmel_CG6413; Q9VC93	Dis3	690173		7279338	1.2106e+06	1.55356e+06						982685	2.24181e+06	2.20105e+06	84407.7		High	High	High	Peak Found	Peak Found	Not Found	Not Found	High	Not Found	Not Found	High	High	High	Peak Found	Not Found	1
High	Q4V429	Cytochrome c oxidase assembly factor 5 OS=Drosophila melanogaster OX=7227 GN=Dmel\CG13018 PE=2 SV=1	0.002	Drosophila melanogaster OX=7227	2.812	20	1	1	1	79	9.2	8.4	0	1	cell organization and biogenesis	mitochondrion				Pf10203	50224	dme:Dmel_CG13018; Q4V429	Dmel\CG13018*																High	Not Found	Not Found	Not Found	Not Found	Not Found	Not Found	Not Found	Not Found	Not Found	Not Found	Not Found	Not Found	Not Found	Not Found	1
High	Q4ABE9	Cadherin-N, isoform J OS=Drosophila melanogaster OX=7227 GN=CadN PE=1 SV=1	0	Drosophila melanogaster OX=7227	5.348	1	2	2	2	3099	346.7	5.07	0	2	cell adhesion;cell organization and biogenesis;other biological processes	plasma membrane;other membranes	other molecular function			Pf00008, Pf00028, Pf01049, Pf02210, Pf12661	35070	Q4ABE9	CadN		34142431	33106084	35836257	50717482	37158163	2.41709e+07	30025918	29109727	42447369	43420748	50334175	49161895	570988	471802	Not Found	Peak Found	Peak Found	Peak Found	Peak Found	Peak Found	Peak Found	High	Peak Found	Peak Found	Peak Found	Peak Found	Peak Found	High	Peak Found	1
High	Q9VNF8	Protein transport protein SEC23 OS=Drosophila melanogaster OX=7227 GN=Sec23 PE=1 SV=2	0	Drosophila melanogaster OX=7227	94.782	22	11	41	11	773	86.7	6.79	122.77	11	cell organization and biogenesis;transport;developmental processes;other biological processes	other membranes;ER/Golgi;other cell component	enzyme regulator activity;other molecular function			Pf00626, Pf04810, Pf04811, Pf04815, Pf08033	40694	Q9VNF8	Sec23	1.96998e+06	1.26434e+07	8.94283e+06	1.96171e+07	1.23704e+07	1.20926e+07	3.01295e+06	3.52011e+06	2.39233e+06	1.76415e+07	7.49142e+06	12848546	2.17671e+07	1.47235e+06	837092	High	High	High	High	High	High	High	High	High	High	High	High	High	High	High	1	Met-loss+Acetyl [N-Term]
High	P84040	Histone H4 OS=Drosophila melanogaster OX=7227 GN=His4 PE=1 SV=2	0	Drosophila melanogaster OX=7227	6.005	13	1	1	1	103	11.4	11.36	3.14	1	cell organization and biogenesis;RNA metabolism OR transcription;other metabolic processes	nucleus;other cell component	nucleic acid binding activity;other molecular function		Transcription;DNA Binding	Pf15511	318846; 3771854; 3771893; 3771908; 3771935; 3771938; 3771941; 3771947; 3772096; 3772113; 3772129; 3772172; 3772211; 3772254; 3772314; 3772317; 3772319; 3772325; 3772509; 3772519; 3772666; 3772708; 41773	A4V2W8; dme:Dmel_CG31611; dme:Dmel_CG3379; dme:Dmel_CG33869; dme:Dmel_CG33871; dme:Dmel_CG33873; dme:Dmel_CG33875; dme:Dmel_CG33877; dme:Dmel_CG33879; dme:Dmel_CG33881; dme:Dmel_CG33883; dme:Dmel_CG33885; dme:Dmel_CG33887; dme:Dmel_CG33889; dme:Dmel_CG33891; dme:Dmel_CG33893; dme:Dmel_CG33895; dme:Dmel_CG33897; dme:Dmel_CG33899; dme:Dmel_CG33901; dme:Dmel_CG33903; dme:Dmel_CG33905; dme:Dmel_CG33907; dme:Dmel_CG33909; P02307; P84040; Q4AB71; Q4ABE0; Q6AWN1; Q9VFH7	His4; His4:CG31611; His4:CG33869; His4:CG33871; His4:CG33873; His4:CG33875; His4:CG33877; His4:CG33879; His4:CG33881; His4:CG33883; His4:CG33885; His4:CG33887; His4:CG33889; His4:CG33891; His4:CG33893; His4:CG33895; His4:CG33897; His4:CG33899; His4:CG33901; His4:CG33903; His4:CG33905; His4:CG33907; His4:CG33909; His4r*	5676453													1.04131e+06		High	Not Found	Not Found	Not Found	Not Found	Not Found	Not Found	Not Found	Not Found	Not Found	Not Found	Not Found	Not Found	Peak Found	Not Found	1
High	Q9VKX2	Malate dehydrogenase OS=Drosophila melanogaster OX=7227 GN=Mdh1 PE=1 SV=2	0	Drosophila melanogaster OX=7227	147.807	48	14	86	14	337	36	7.39	238.57	14	other metabolic processes	cytosol;other cytoplasmic organelle	other molecular function			Pf00056, Pf02866	34414	dme:Dmel_CG5362; Q9VKX2	Mdh1	1.99506e+07	9.80616e+07	1.00066e+08	3.23942e+06	6.37606e+06	2.47619e+07	2.31035e+07	22705602	2.40855e+07		3.955e+06	7.96153e+07	83071554	6.63698e+06	6.72918e+06	High	High	High	High	High	High	High	High	High	Peak Found	High	High	High	High	High	1	Met-loss+Acetyl [N-Term]
High	M9MSC9	Ajuba LIM protein, isoform C OS=Drosophila melanogaster OX=7227 GN=jub PE=4 SV=1	0	Drosophila melanogaster OX=7227	16.241	7	3	3	3	718	76.8	7.21	5.12	3			other molecular function			Pf00412	32351	M9MSC9	jub				17157330						25853248						High	Not Found	Not Found	High	Not Found	Not Found	Not Found	Not Found	Not Found	High	Not Found	Not Found	Not Found	Not Found	Not Found	1
High	M9NDG5	Uncharacterized protein, isoform B OS=Drosophila melanogaster OX=7227 GN=Dmel\CG12009 PE=4 SV=1	0	Drosophila melanogaster OX=7227	6.463	3	2	3	2	864	96.1	4.28	0	2		non-structural extracellular	other molecular function			Pf01607	38405	dme:Dmel_CG12009; M9NDG5	Dmel\CG12009	30893.5	239359		293429	282784	239721	231457	287516		300124	263210	150516	67476.3		17925	High	Peak Found	Not Found	Peak Found	Peak Found	Peak Found	Peak Found	High	Not Found	Peak Found	High	Peak Found	Peak Found	Not Found	Peak Found	1
High	Q8SY69	MICOS complex subunit MIC10 OS=Drosophila melanogaster OX=7227 GN=RH61753p PE=2 SV=1	0	Drosophila melanogaster OX=7227	4.377	14	1	1	1	72	8	8.51	0	1		other membranes;mitochondrion				Pf04418	3355108	dme:Dmel_CG41128; Q5LJS0; Q8SY69	RH61753p*		2.96167e+06			302453	1.98376e+06	2.1523e+06	1.74733e+06			388040	1641663	2.46104e+06	133087		Not Found	Peak Found	Not Found	Not Found	Peak Found	Peak Found	High	Peak Found	Not Found	Not Found	Peak Found	Peak Found	Peak Found	Peak Found	Not Found	1
High	Q8IRD0	RH17559p OS=Drosophila melanogaster OX=7227 GN=Dmel\CG32267 PE=1 SV=1	0.003	Drosophila melanogaster OX=7227	2.53	29	1	1	1	49	5.5	9.98	0	1	cell organization and biogenesis;transport	other membranes;mitochondrion				Pf10642	317946	dme:Dmel_CG32267; Q8IRD0	Dmel\CG32267*																Not Found	Not Found	Not Found	Not Found	Not Found	Not Found	Not Found	Not Found	Not Found	Not Found	Not Found	Not Found	Not Found	Not Found	High	1
High	M9PIS3	6-phosphogluconate dehydrogenase, decarboxylating OS=Drosophila melanogaster OX=7227 GN=Pgd PE=3 SV=1	0	Drosophila melanogaster OX=7227	126.209	37	14	53	14	481	52.5	6.32	142.91	14	other metabolic processes		other molecular function			Pf00393, Pf03446	31185	dme:Dmel_CG3724; M9PIS3	Pgd	1.98818e+06	6.93971e+07	4.67032e+07	5.43141e+07	1.94131e+07	50492030	1.75177e+07	2.9114e+07	6.12963e+06	1.41184e+07	5.32622e+06	5.91296e+07	3.6278e+07	2.948e+06	3.97011e+06	High	High	High	High	High	High	High	High	High	High	High	High	High	High	High	1
High	M9PHT1	Grunge, isoform J OS=Drosophila melanogaster OX=7227 GN=Gug PE=1 SV=1	0	Drosophila melanogaster OX=7227	44.138	4	5	11	5	2007	213	7.46	23.37	5	developmental processes;other biological processes	nucleus;other cell component	other molecular function	Eye;Wing;Leg;Embryo	Transcription;Transcription Factor	Pf01448	46156	M9PHT1	Gug					707818	99561.4	339529	182288	14622.2	480211	55314.8	87143.6			14761.8	Not Found	Not Found	Not Found	High	High	High	Peak Found	High	Peak Found	Peak Found	High	Peak Found	High	Not Found	Peak Found	1
High	F0JAI1	Type I protein arginine methyltransferase OS=Drosophila melanogaster OX=7227 GN=Art4 PE=1 SV=1	0	Drosophila melanogaster OX=7227	69.19	30	11	34	11	530	59.7	6.13	70.16	11	cell organization and biogenesis;protein metabolism;other metabolic processes	other cell component	other molecular function			Pf06325	41219	dme:Dmel_CG5358; F0JAI1	Art4	755694	2.85075e+07	2.05289e+07	3.05717e+06	5.33208e+06	4.59566e+06	7.69592e+06	5.48623e+06	8.87638e+06	1.39001e+06	5.13073e+06	9.3751e+06	9120582	1.98745e+06	1.33383e+06	High	High	High	High	High	High	High	High	High	Peak Found	High	High	High	High	High	1	Met-loss+Acetyl [N-Term]
High	P00334	Alcohol dehydrogenase OS=Drosophila melanogaster OX=7227 GN=Adh PE=1 SV=2	0	Drosophila melanogaster OX=7227	326.762	94	20	138	20	256	27.7	7.96	459.99	20	other metabolic processes;other biological processes	cytosol;other cell component	other molecular function			Pf00106	3771877	A4V0Q1; dme:Dmel_CG3481; P00334; Q27332; Q27579; Q27596; Q2MGK2; Q53XD5; Q95TC8; Q9NKC0; Q9VJS3	Adh	3.39722e+07	2.02935e+08	175496972	8.03021e+06	1.66833e+07	7.63276e+07	6.70439e+07	4.42649e+07	5.87264e+07	2.11247e+07	2.51524e+07	158749816	1.95621e+08	3.35154e+07	34620562	High	High	High	High	High	High	High	High	High	High	High	High	High	High	High	1	Met-loss+Acetyl [N-Term]
High	Q960Q8	LD39850p OS=Drosophila melanogaster OX=7227 GN=Dmel\CG3511 PE=1 SV=1	0.001	Drosophila melanogaster OX=7227	3.735	2	1	1	1	637	71.7	7.14	2.51	1	protein metabolism;other metabolic processes	nucleus	other molecular function			Pf00160, Pf00400	37926	dme:Dmel_CG3511; Q960Q8; Q9W146	Dmel\CG3511*																Not Found	Not Found	High	Not Found	Not Found	Not Found	Not Found	Not Found	Not Found	Not Found	Not Found	Not Found	Not Found	Not Found	Not Found	1
High	Q8SYP9	Mitochondrial ribosomal protein S5, isoform A OS=Drosophila melanogaster OX=7227 GN=mRpS5 PE=1 SV=1	0	Drosophila melanogaster OX=7227	46.92	22	7	20	7	407	46	10.2	46.77	7	protein metabolism;other metabolic processes	mitochondrion;translational apparatus	nucleic acid binding activity;other molecular function			Pf00333, Pf03719	3355089	Q8SYP9	mRpS5	3.41998e+07	3.52062e+07	1.57851e+07	3.17958e+06	3.97551e+06	7.18623e+06	6.11739e+06	6.30634e+06	2.21854e+07	6.15396e+06	7.29373e+06	1.32922e+07	1.66669e+07	348409	432609	High	High	High	Peak Found	Peak Found	Peak Found	Peak Found	Peak Found	Peak Found	Peak Found	Peak Found	High	High	Peak Found	Peak Found	1
High	Q6NL75	Ecdysone-inducible gene L1, isoform C OS=Drosophila melanogaster OX=7227 GN=ImpL1 PE=2 SV=1	0	Drosophila melanogaster OX=7227	7.911	10	2	2	2	340	38.2	8	1.62	2							39499	dme:Dmel_CG10717; Q6NL75	ImpL1	361594											1.13928e+06	2.25561e+06			High	Not Found	Not Found	Not Found	Not Found	Not Found	Not Found	Not Found	Not Found	Not Found	Not Found	Peak Found	High	Not Found	Not Found	1
High	O76863	EG:100G10.3 protein OS=Drosophila melanogaster OX=7227 GN=eIF2Bbeta PE=1 SV=1	0	Drosophila melanogaster OX=7227	18.096	15	2	3	2	352	39.1	6.27	8.35	2	protein metabolism;other metabolic processes;stress response;other biological processes	translational apparatus	nucleic acid binding activity			Pf01008	31256	dme:Dmel_CG2677; O76863	eIF2Bbeta																Not Found	Not Found	Not Found	Not Found	Not Found	Not Found	Not Found	Not Found	Not Found	Not Found	High	High	Not Found	Not Found	High	1
High	Q9W437	Raptor, isoform B OS=Drosophila melanogaster OX=7227 GN=raptor PE=1 SV=2	0.004	Drosophila melanogaster OX=7227	2.374	1	2	2	0	1621	177.1	8.28	2.03	2	cell organization and biogenesis;other metabolic processes;stress response;developmental processes;signal transduction;other biological processes	other cell component	other molecular function			Pf14538	31543	dme:Dmel_CG4320; Q9W437	raptor																Peak Found	Peak Found	Not Found	Not Found	Not Found	Not Found	Peak Found	Not Found	Not Found	Not Found	Not Found	Not Found	Not Found	Peak Found	Peak Found	0
High	Q9V3E9	FI17138p1 OS=Drosophila melanogaster OX=7227 GN=spag PE=1 SV=1	0	Drosophila melanogaster OX=7227	28.251	10	4	6	4	534	59.6	8.34	12.58	4	other biological processes	other cell component	other molecular function			Pf13414, Pf13877	43958	dme:Dmel_CG13570; Q9V3E9	spag	595637		828326	1.10147e+06	888135	966328	622231	715770	845199	3.25769e+06	3.56872e+06					High	Not Found	Peak Found	High	High	Peak Found	Peak Found	Peak Found	High	High	Peak Found	Not Found	Not Found	Not Found	Not Found	1
High	Q9VZU7	Ubiquitin carboxyl-terminal hydrolase OS=Drosophila melanogaster OX=7227 GN=Usp5 PE=1 SV=1	0	Drosophila melanogaster OX=7227	237.773	38	25	70	25	827	92	5.49	206.73	25	cell organization and biogenesis;protein metabolism;other metabolic processes;developmental processes;other biological processes	cytosol	other molecular function	Eye		Pf00443, Pf00627, Pf02148, Pf17807	38375	dme:Dmel_CG12082; Q9VZU7	Usp5	6.89652e+06	3.47937e+07	1.79016e+07	5.5623e+06	5.07641e+06	1.23751e+07	6.12826e+06	5.27512e+06	5.16702e+06	5.93456e+06	2.61135e+06	2.30006e+07	2.52948e+07	2.30853e+06	3101006	High	High	High	High	High	High	High	High	High	High	High	High	High	High	High	1
High	M9PCE8	Angiotensin-converting enzyme OS=Drosophila melanogaster OX=7227 GN=Acer PE=3 SV=1	0	Drosophila melanogaster OX=7227	30.621	7	3	5	3	630	73	6.35	17.3	3		other membranes	other molecular function			Pf01401	34189	dme:Dmel_CG10593; M9PCE8	Acer	195230							1.21763e+06	1.46687e+06		1.56506e+06	1.06678e+06		562787	915921	High	Not Found	Not Found	High	Not Found	Not Found	Not Found	Peak Found	High	Not Found	Peak Found	Peak Found	High	Peak Found	High	1
High	Q9VRN5	Protein lin-28 homolog OS=Drosophila melanogaster OX=7227 GN=lin-28 PE=2 SV=2	0	Drosophila melanogaster OX=7227	35.327	29	3	15	3	195	21.6	8.16	11.32	3	developmental processes;other biological processes	cytosol;other cell component	nucleic acid binding activity;other molecular function			Pf00313	38639	dme:Dmel_CG17334; Q9VRN5	lin-28	449160	416280	241321	104954	45034	479363	61393.8	45337.7		9616.23	115263	162111	397190			Peak Found	High	High	High	Peak Found	High	Peak Found	Peak Found	Not Found	Peak Found	Peak Found	High	High	Not Found	Not Found	1
High	Q9VMW9	GDP-mannose 4,6 dehydratase OS=Drosophila melanogaster OX=7227 GN=Gmd PE=1 SV=2	0	Drosophila melanogaster OX=7227	5.569	3	1	2	1	395	44.8	7.3	3.62	1	other metabolic processes;other biological processes	other cell component	other molecular function			Pf01370	33716	dme:Dmel_CG8890; Q1H8X2; Q8T3U5; Q9VMW9	Gmd*	238645					1.03531e+06	763930				909551	1.76367e+06				Peak Found	Not Found	Not Found	Not Found	Not Found	Peak Found	Peak Found	Not Found	Not Found	Not Found	High	Peak Found	High	Not Found	Not Found	1
High	Q8T8R1	CCHC-type zinc finger nucleic acid binding protein OS=Drosophila melanogaster OX=7227 GN=CNBP PE=1 SV=1	0	Drosophila melanogaster OX=7227	104.035	49	7	22	7	165	17.6	8.65	77.68	7	protein metabolism;other metabolic processes;developmental processes;other biological processes	ER/Golgi;nucleus;other cell component	nucleic acid binding activity;other molecular function	Wing		Pf00098	37646	A0A0B4JD46; dme:Dmel_CG3800; Q8T8R1	CNBP	5.33619e+07	3.88226e+06	3.30623e+06		3.50168e+06	4.26391e+06		2.91582e+06	1.45669e+06	1.78385e+06	378953	4.12044e+06	4.81672e+06	26401.7		High	High	High	Not Found	Peak Found	Peak Found	Not Found	High	High	Peak Found	High	Peak Found	High	Peak Found	High	1	Met-loss+Acetyl [N-Term]
High	Q9V3Y0	Lethal (2) 35Be OS=Drosophila melanogaster OX=7227 GN=Ankrd49 PE=1 SV=1	0	Drosophila melanogaster OX=7227	7.358	6	1	3	1	215	24.2	4.84	5.28	1	other biological processes	cytosol				Pf12796	34874	dme:Dmel_CG4140; Q9V3Y0	Ankrd49														703048	804889	Not Found	High	Not Found	Not Found	Not Found	Not Found	Not Found	Not Found	Not Found	Not Found	Not Found	Not Found	High	High	Peak Found	1
High	Q9V3N7	BcDNA.HL02693 OS=Drosophila melanogaster OX=7227 GN=CRMP PE=1 SV=1	0.001	Drosophila melanogaster OX=7227	3.507	3	2	2	2	589	64.4	7.02	1.68	2	other metabolic processes;signal transduction;other biological processes	other cell component	other molecular function			Pf01979	40675	dme:Dmel_CG1411; Q9V3N7	CRMP					2.29401e+06						2.57535e+06			220958	219484	Not Found	Not Found	Not Found	Not Found	Peak Found	Not Found	Not Found	Not Found	Not Found	Not Found	High	Not Found	Not Found	Peak Found	High	1
High	Q9V4E0	Complex I-49kD OS=Drosophila melanogaster OX=7227 GN=ND-49 PE=1 SV=2	0	Drosophila melanogaster OX=7227	4.299	3	1	1	1	468	52.9	6.67	2.72	1	other metabolic processes;transport	other membranes;mitochondrion	transporter activity;other molecular function			Pf00346	43798	dme:Dmel_CG1970; Q9V4E0	ND-49*																Not Found	Not Found	Not Found	Not Found	Not Found	Not Found	Not Found	Not Found	Not Found	Not Found	Not Found	Not Found	High	Not Found	Not Found	1
High	Q9VVC5	Oxoglutarate dehydrogenase (succinyl-transferring) OS=Drosophila melanogaster OX=7227 GN=Ogdh PE=1 SV=2	0	Drosophila melanogaster OX=7227	457.171	44	38	262	2	1008	112.5	6.89	802.67	38	other metabolic processes	mitochondrion;other cell component	other molecular function			Pf00676, Pf02779, Pf16078, Pf16870	39899	Q9VVC5	Ogdh	3.29287e+06	21176174	26870488	11087216	15224707	2.73986e+07	38472060	7.15825e+06		26066918	32220776	8599020	31302628			Peak Found	High	Peak Found	High	Peak Found	Peak Found	High	High	Not Found	High	Peak Found	High	High	Not Found	Not Found	1
High	Q9VBX1	Nuclear export mediator factor NEMF homolog OS=Drosophila melanogaster OX=7227 GN=Clbn PE=1 SV=2	0.001	Drosophila melanogaster OX=7227	3.525	2	2	2	2	992	112.5	7.17	0	2	protein metabolism;other metabolic processes;transport;other biological processes	other membranes;mitochondrion;nucleus;other cell component	translation activity;nucleic acid binding activity			Pf05670, Pf05833, Pf11923	43018	A8E6Q0; dme:Dmel_CG11847; Q9VBX1	Clbn																Not Found	High	High	Not Found	Not Found	Not Found	Not Found	Not Found	Not Found	Not Found	Not Found	Not Found	Not Found	Not Found	Not Found	1
High	P46824	Kinesin light chain OS=Drosophila melanogaster OX=7227 GN=Klc PE=1 SV=1	0	Drosophila melanogaster OX=7227	95.603	25	11	30	11	508	58	6.25	62.35	11	cell organization and biogenesis;other biological processes	cytoskeleton;other cell component		Ovary		Pf13424	39445	dme:Dmel_CG5433; P46824; Q9VU05	Klc	2.17266e+07	9.54337e+07	6.68859e+07	2.77475e+07	1.96972e+07	3.15646e+07	4.03795e+07	2.93306e+07	3.60334e+07	3.24187e+07	2.55846e+07	7.61402e+07	66421465	8.84639e+06	8.94519e+06	Peak Found	High	High	High	High	High	High	High	High	High	High	High	High	High	High	1	Met-loss [N-Term]
High	Q9XZ06	Nuclear pore complex protein Nup93-1 OS=Drosophila melanogaster OX=7227 GN=Nup93-1 PE=1 SV=1	0	Drosophila melanogaster OX=7227	93.785	18	12	36	12	823	93.8	6.27	88.3	12	cell cycle OR cell proliferation;cell organization and biogenesis;other metabolic processes;transport;other biological processes	other membranes;nucleus	nucleic acid binding activity;other molecular function	Ovary	DNA Binding	Pf04097	32350	dme:Dmel_CG11092; Q9XZ06	Nup93-1		1.21148e+07	8.29521e+06	1.04216e+07	1.77458e+07	9.23277e+06	5.51225e+06	6.06663e+06	1.76079e+06	10476518	6.2012e+06	1.23252e+07	9.31417e+06	195981	139417	Not Found	High	High	High	High	High	High	High	High	High	High	High	High	Peak Found	High	1
High	Q9I7T2	Ensconsin, isoform A OS=Drosophila melanogaster OX=7227 GN=ens PE=1 SV=2	0	Drosophila melanogaster OX=7227	7.752	3	1	1	1	887	97.6	6.46	4.14	1	cell cycle OR cell proliferation;cell organization and biogenesis;transport;other biological processes	cytoskeleton;other cell component	cytoskeletal activity			Pf05672	38491	Q6NQY4; Q9I7T2	ens*																Not Found	Not Found	Not Found	High	Not Found	Not Found	Not Found	Not Found	Not Found	Not Found	Not Found	Not Found	Not Found	Not Found	Not Found	1	Met-loss+Acetyl [N-Term]
High	Q8MKK1	AaRS-interacting multifunctional protein 3 OS=Drosophila melanogaster OX=7227 GN=AIMP3 PE=1 SV=1	0	Drosophila melanogaster OX=7227	14.035	17	3	9	3	179	20	7.03	14.07	3	other biological processes	other cell component				Pf00043	246507	dme:Dmel_CG30185; Q8MKK1	AIMP3		3.57535e+06				4119015	8.77712e+06				1.15606e+07	8092893	1.83089e+06	756393	3.4448e+06	Not Found	High	High	High	Not Found	Peak Found	High	Not Found	High	High	High	Peak Found	High	Peak Found	Peak Found	1	Met-loss+Acetyl [N-Term]
High	X2JB05	Spermine synthase, isoform C OS=Drosophila melanogaster OX=7227 GN=Sms PE=1 SV=1	0	Drosophila melanogaster OX=7227	76.05	18	8	31	8	457	51.7	5.83	65.6	8	other metabolic processes		other molecular function			Pf01564, Pf17284	39403	dme:Dmel_CG4300; X2JB05	Sms	1.82694e+06	1.89513e+07	2.9775e+07			1.04937e+07	4.48427e+06		1893779		925342	2.03231e+07	1.13038e+07	2.12772e+06	4.94591e+06	High	High	High	Peak Found	Peak Found	High	High	Peak Found	High	Peak Found	Peak Found	High	High	High	High	1	Met-loss+Acetyl [N-Term]
High	M9NHC5	Uncharacterized protein, isoform C OS=Drosophila melanogaster OX=7227 GN=dHspB8 PE=1 SV=1	0	Drosophila melanogaster OX=7227	28.515	33	3	5	3	154	17.1	8.91	11.01	3	other biological processes	cytoskeleton	other molecular function			Pf00011	32955	dme:Dmel_CG14207; M9NHC5	dHspB8	4018275	8.95526e+06	15301	4.24397e+06		4.87864e+06		1815528		3105986	4.59175e+06	40934.4	11484.6			High	Peak Found	Peak Found	High	Not Found	Peak Found	Not Found	Peak Found	Not Found	High	Peak Found	High	Peak Found	Not Found	Not Found	1
High	Q9VG38	Suppressor of fused homolog OS=Drosophila melanogaster OX=7227 GN=Su(fu) PE=1 SV=1	0	Drosophila melanogaster OX=7227	11.047	6	2	6	2	468	52.8	5.02	6.13	2	other biological processes	cytosol;nucleus;other cell component	other molecular function		Transcription;Transcription Factor	Pf05076, Pf12470	41565	dme:Dmel_CG6054; Q9VG38	Su(fu)		7.25283e+06	788425	3.31053e+06		8.25195e+06	2.65104e+06	3.24147e+06		128469	203968	7.2302e+06	9.21854e+06	734647	894675	Not Found	Peak Found	Peak Found	High	Not Found	High	Peak Found	Peak Found	Not Found	Peak Found	Peak Found	High	High	Peak Found	High	1	Met-loss+Acetyl [N-Term]
High	Q9VKI8	GH03305p OS=Drosophila melanogaster OX=7227 GN=GH26 PE=1 SV=1	0	Drosophila melanogaster OX=7227	202.745	59	16	117	16	332	35.2	7.36	359.82	16			other molecular function			Pf00389, Pf02826	34554	dme:Dmel_CG6287; Q9VKI8	GH26	14308227	51959258	2.82295e+07	2.53158e+07	1.94093e+07	4.99974e+07	4.83722e+07	3.75117e+07	4.71765e+07	3.25536e+07	2.97978e+07	2.87233e+07	4.52534e+07	1.08637e+07	1.08119e+07	High	High	High	High	High	High	High	High	High	High	High	High	High	High	High	1
High	X2JC83	Non-specific serine/threonine protein kinase OS=Drosophila melanogaster OX=7227 GN=Rok PE=1 SV=1	0	Drosophila melanogaster OX=7227	12.62	3	3	7	3	1381	159.2	6.48	12.89	3	cell cycle OR cell proliferation;cell organization and biogenesis;protein metabolism;other metabolic processes;transport;developmental processes;signal transduction;other biological processes	plasma membrane;other membranes;cytoskeleton;other cell component	kinase activity;other molecular function	Embryo;Ovary		Pf00069, Pf08912	43916	dme:Dmel_CG9774; X2JC83	Rok	3342.53	150295	225114	27901.3	1.90831e+06	11741.3	5725.71	9099.69	8156.69			99164.6	74492.2			Peak Found	High	High	Peak Found	High	Peak Found	Peak Found	High	Peak Found	High	Not Found	Peak Found	Peak Found	Not Found	Not Found	1
High	Q9VCH1	Eukaryotic translation initiation factor 4G2, isoform A OS=Drosophila melanogaster OX=7227 GN=eIF4G2 PE=1 SV=2	0.002	Drosophila melanogaster OX=7227	2.736	0	1	4	1	2072	226.5	8.02	8.22	1	cell cycle OR cell proliferation;cell organization and biogenesis;protein metabolism;other metabolic processes;other biological processes	translational apparatus	nucleic acid binding activity			Pf02847, Pf02854	42819	dme:Dmel_CG10192; Q9VCH1	eIF4G2	881388	7802658								7.791e+06	14427211	7122433	7.33674e+06			Peak Found	High	Not Found	Not Found	High	High	Not Found	Not Found	Not Found	Peak Found	High	Peak Found	Peak Found	Not Found	Not Found	1
High	Q9VUM0	Probable DNA mismatch repair protein Msh6 OS=Drosophila melanogaster OX=7227 GN=Msh6 PE=1 SV=2	0	Drosophila melanogaster OX=7227	4.677	1	1	1	1	1190	133.1	7.28	0	1	cell cycle OR cell proliferation;DNA metabolism;other metabolic processes;stress response	nucleus	nucleic acid binding activity;other molecular function		DNA Binding	Pf00488, Pf01624, Pf05188, Pf05190, Pf05192	39654	B6IDV3; dme:Dmel_CG7003; Q9VUM0	Msh6*		258744	146470									164750	85416.6			Not Found	Peak Found	Peak Found	Not Found	Not Found	Not Found	Not Found	Not Found	Not Found	Not Found	Not Found	Peak Found	High	Not Found	Not Found	1
High	Q9GYV9	Mediator of RNA polymerase II transcription subunit 7 OS=Drosophila melanogaster OX=7227 GN=MED7 PE=1 SV=1	0.002	Drosophila melanogaster OX=7227	2.653	5	1	1	1	220	25.7	6.74	0	1	other biological processes	nucleus	other molecular function		Transcription	Pf05983	41288	A0JQ36; dme:Dmel_CG31390; Q9GYV9	MED7*																Not Found	Not Found	Not Found	High	Not Found	Not Found	Not Found	Not Found	Not Found	Not Found	Not Found	Not Found	Not Found	Not Found	Not Found	1
High	M9PFE3	Uncharacterized protein, isoform B OS=Drosophila melanogaster OX=7227 GN=IME2 PE=4 SV=1	0.001	Drosophila melanogaster OX=7227	3.167	1	1	2	0	703	77.7	9.19	5.11	1	cell organization and biogenesis;protein metabolism;other metabolic processes;transport;signal transduction	nucleus;other cell component	kinase activity;other molecular function			Pf00069	34319	dme:Dmel_CG42366; M9PFE3	IME2																Not Found	Not Found	Not Found	Not Found	Not Found	Not Found	Not Found	Not Found	Not Found	Not Found	Not Found	Not Found	Not Found	Not Found	Not Found	2
High	M9PFI0	CCR4-NOT transcription complex subunit 4, isoform J OS=Drosophila melanogaster OX=7227 GN=Cnot4 PE=1 SV=1	0	Drosophila melanogaster OX=7227	4.813	1	1	1	1	1054	116.9	6.73	1.97	1	protein metabolism;other metabolic processes	other cell component	nucleic acid binding activity;other molecular function			Pf00076, Pf14570	34416	M9PFI0	Cnot4*					1.85654e+06	3.49802e+06	1.70122e+06	1.68999e+06	3.78901e+06		1.47992e+06			5.01526e+06	3.57634e+06	Not Found	Not Found	Not Found	Not Found	Peak Found	High	Peak Found	Peak Found	Peak Found	Not Found	Peak Found	Not Found	Not Found	Peak Found	Peak Found	1
High	Q9VSC5	GM09977p OS=Drosophila melanogaster OX=7227 GN=anon-WO0172774.138 PE=1 SV=1	0	Drosophila melanogaster OX=7227	44.69	31	6	7	6	331	36.7	6.1	18.55	6						Pf00627, Pf00789	38888	dme:Dmel_CG8209; Q9VSC5	anon-WO0172774.138	5.98039e+06															High	Not Found	Not Found	Not Found	Not Found	Not Found	Not Found	Not Found	Not Found	High	High	Not Found	Not Found	Not Found	Not Found	1	Met-loss+Acetyl [N-Term]
High	M9PGX7	Succinyl-CoA:3-ketoacid-coenzyme A transferase OS=Drosophila melanogaster OX=7227 GN=SCOT PE=1 SV=1	0	Drosophila melanogaster OX=7227	117.625	33	12	45	12	450	47.9	7.88	121.65	12	other metabolic processes	mitochondrion	other molecular function			Pf01144	38261	M9PGX7	SCOT	1.6894e+06	1.10636e+07	7.91575e+06	2.44241e+07	2.16198e+07	1.49214e+07	7.6878e+06	1.03552e+07	12053415	1.89403e+07	1.7178e+07	5584353	1.08443e+07		53226.6	Peak Found	High	High	High	High	High	High	High	High	High	High	High	High	Not Found	Peak Found	1
High	Q9VLB7	Rab GDP dissociation inhibitor OS=Drosophila melanogaster OX=7227 GN=Gdi PE=1 SV=1	0	Drosophila melanogaster OX=7227	133.84	39	16	38	16	443	49.9	5.72	90.49	16	cell-cell signaling;transport;signal transduction	ER/Golgi;other cell component	enzyme regulator activity			Pf00996	34264	dme:Dmel_CG4422; Q9VLB7	Gdi	8.99292e+06	26813362	2.76959e+07	1.2409e+06	928340	15252395	6.10517e+06	6.06302e+06	8798036			2.7716e+07	3.35009e+07	615157	593485	High	High	High	Peak Found	Peak Found	High	High	High	High	Not Found	Not Found	High	High	Peak Found	Peak Found	1	Acetyl [N-Term]
High	Q9VMU4	60S ribosomal protein L37a OS=Drosophila melanogaster OX=7227 GN=RpL37A PE=1 SV=3	0	Drosophila melanogaster OX=7227	33.706	45	4	9	4	92	10.3	10.61	23.37	4	protein metabolism;other metabolic processes	cytosol;translational apparatus	other molecular function			Pf01780	44783	A4V081; dme:Dmel_CG5827; Q9VMU4	RpL37A	1.17386e+07	1.2068e+07	1.91699e+07									6.20953e+06	1.08877e+07			High	Peak Found	High	Not Found	Not Found	Not Found	Not Found	Not Found	Not Found	Not Found	Not Found	High	High	Not Found	Not Found	1
High	Q9VCN6	Cell division cycle 16 OS=Drosophila melanogaster OX=7227 GN=Cdc16 PE=1 SV=1	0	Drosophila melanogaster OX=7227	5.609	3	2	3	2	718	81.7	5.52	0	2	cell cycle OR cell proliferation;protein metabolism;other metabolic processes;developmental processes;other biological processes	nucleus;other cell component		Eye		Pf12895, Pf13432	42753	dme:Dmel_CG6759; Q9VCN6	Cdc16		249856	71700.8	11367.3		14231.7						100886	74145.8	9177.08		Not Found	High	Peak Found	Peak Found	Not Found	Peak Found	Not Found	Not Found	Not Found	Not Found	Not Found	High	High	Peak Found	Not Found	1
High	O77277	Torsin-like protein OS=Drosophila melanogaster OX=7227 GN=Torsin PE=2 SV=2	0	Drosophila melanogaster OX=7227	70.789	31	10	27	10	340	38.1	8.62	53	10	cell organization and biogenesis;other metabolic processes;stress response;transport;developmental processes;other biological processes	ER/Golgi;nucleus	other molecular function	Eye		Pf06309	31399	B4F5H4; B4F5H5; B4F5H6; B4F5I2; C0MLF3; C0MLF6; C0MLG2; dme:Dmel_CG3024; O77277; Q8T037	Torsin	1.51014e+07	11215145	8.03909e+06	9.37812e+06	1.23328e+07	6.87736e+06	3.28226e+06	2.91726e+06	5.89035e+06	1.0145e+07	9.78964e+06	5.99492e+06	8.72279e+06		331254	High	High	Peak Found	High	High	High	High	High	High	High	High	High	High	Peak Found	Peak Found	1
High	A1ZB79	Uncharacterized protein, isoform M OS=Drosophila melanogaster OX=7227 GN=Dmel\CG5174 PE=1 SV=2	0	Drosophila melanogaster OX=7227	16.225	17	3	5	3	202	21.9	5.11	10.25	3		other cell component				Pf04201	37117	A1ZB79	Dmel\CG5174	4455215	1.94015e+06	2.28179e+06			1.19216e+06	1.07592e+06	874438	2.16509e+06				5.61435e+06	1.06701e+06	1.51306e+06	High	Peak Found	Peak Found	Not Found	Not Found	Peak Found	Peak Found	Peak Found	High	Not Found	Not Found	Not Found	Peak Found	Peak Found	High	1
High	M9PDZ6	Sallimus, isoform Q OS=Drosophila melanogaster OX=7227 GN=sls PE=3 SV=1	0	Drosophila melanogaster OX=7227	8.386	0	2	2	2	18440	2098.2	5	4.27	2	other biological processes					Pf00018, Pf00041, Pf07679	44013	M9PDZ6	sls		36457368	2.68947e+07	6.70662e+07	14606041	17077724	40729208	10690859	113649984	246197592		11333716		5313729	7413041	Not Found	Peak Found	High	Peak Found	Peak Found	Peak Found	Peak Found	Peak Found	Peak Found	High	Not Found	Peak Found	Not Found	Peak Found	Peak Found	1
High	E1JHT9	Reticulon-like protein OS=Drosophila melanogaster OX=7227 GN=Rtnl1 PE=1 SV=2	0	Drosophila melanogaster OX=7227	21.914	9	1	11	1	222	24.7	7.97	31.85	1	cell organization and biogenesis	other membranes;ER/Golgi;other cell component				Pf02453	33721	E1JHT9	Rtnl1				18224384	5.31319e+06	9.71412e+06		3522767		1.40292e+07	9733777	4.42388e+06		2.53324e+06	2.69399e+06	Not Found	High	Not Found	Peak Found	Peak Found	High	High	Peak Found	Not Found	High	High	Peak Found	High	High	Peak Found	1
High	A1Z6L9	FI21274p1 OS=Drosophila melanogaster OX=7227 GN=Trap1 PE=1 SV=1	0	Drosophila melanogaster OX=7227	390.849	57	40	187	39	691	77.9	7.59	498.34	40	stress response;other biological processes	non-structural extracellular;other membranes;mitochondrion;nucleus	nucleic acid binding activity;other molecular function			Pf00183, Pf13589	35559	A1Z6L9; dme:Dmel_CG3152	Trap1	6.26382e+06	5.00986e+07	46580957	2.59681e+07	2.5012e+07	2.51634e+07	1.8518e+07	1.5117e+07	2.2757e+07	2.63755e+07	1.94539e+07	4.65051e+07	4.98375e+07	1.84779e+06	1.87684e+06	High	High	High	High	High	High	High	High	High	High	High	High	High	High	High	1
High	Q8IFW6	DEK protein OS=Drosophila melanogaster OX=7227 GN=Dek PE=1 SV=1	0	Drosophila melanogaster OX=7227	18.237	7	3	3	3	612	65.9	4.83	7.29	3	cell organization and biogenesis;other biological processes	nucleus	nucleic acid binding activity;other molecular function		DNA Binding		47906	Q8IFW6	Dek																High	Not Found	Not Found	Not Found	Not Found	Not Found	Not Found	Not Found	Not Found	Not Found	Not Found	High	Not Found	Not Found	Not Found	1
High	P17210	Kinesin heavy chain OS=Drosophila melanogaster OX=7227 GN=Khc PE=1 SV=2	0	Drosophila melanogaster OX=7227	235.533	30	28	63	28	975	110.3	5.77	155.46	28	cell cycle OR cell proliferation;cell organization and biogenesis;transport;developmental processes;other biological processes	cytosol;cytoskeleton;other cell component	cytoskeletal activity;other molecular function	Eye;Embryo;Ovary		Pf00225	36810	dme:Dmel_CG7765; P17210; Q9V7L9	Khc	672877	6.45455e+06	1.90962e+06	7.8203e+06	2.27043e+06	2.09467e+06	1.1243e+06	1.16704e+06	1.39092e+06	5.80634e+06	3.69065e+06	8.27082e+06	1.81953e+06	72413.9	51078.1	Peak Found	High	High	High	High	High	High	High	High	High	High	High	High	Peak Found	Peak Found	1
High	D1YSG8	Calcium/calmodulin-dependent protein kinase OS=Drosophila melanogaster OX=7227 GN=CaMKII PE=1 SV=1	0	Drosophila melanogaster OX=7227	13.04	4	1	4	1	531	60	7.43	3.43	1			kinase activity;other molecular function			Pf00069, Pf08332	43828	D1YSG8	CaMKII			2.33816e+06	340382	320968					1.22556e+06	476013			133724	155699	Not Found	Not Found	Peak Found	Peak Found	Peak Found	Not Found	High	Not Found	Not Found	Peak Found	Peak Found	High	Not Found	High	High	1
High	A0A0B4JDE3	Uncharacterized protein, isoform I OS=Drosophila melanogaster OX=7227 GN=Dmel\CG2246 PE=1 SV=1	0	Drosophila melanogaster OX=7227	64.881	22	6	24	6	404	44.6	8.34	57.14	6	other metabolic processes	other cell component	other molecular function			Pf13793, Pf14572	43637	A0A0B4JDE3	Dmel\CG2246	2991.36	2.59949e+06	2.12842e+06	1.15025e+07	7.51443e+06	5.70172e+06	3.66898e+06	1.50523e+06	4.69172e+06	6.4738e+06	1.1543e+07	3.51637e+06	7.47904e+06	401637	426925	Peak Found	High	Peak Found	High	High	High	High	High	High	High	High	High	High	Peak Found	Peak Found	1
High	Q9VDV2	AT06125p OS=Drosophila melanogaster OX=7227 GN=Dmel\CG6195 PE=1 SV=1	0	Drosophila melanogaster OX=7227	7.754	12	4	4	3	363	40.6	8.57	4.13	4	protein metabolism;other metabolic processes	other cell component	other molecular function			Pf01926, Pf02824, Pf16897	42343	dme:Dmel_CG6195; Q9VDV2	Dmel\CG6195	87988.7	4999498	8.54367e+06				1.1596e+06	3138654	947657			6.21094e+06	6.46433e+06			Peak Found	High	High	Not Found	Not Found	Not Found	Peak Found	High	Peak Found	Not Found	Not Found	Peak Found	Peak Found	Not Found	Not Found	1
High	M9PEX1	Homer, isoform G OS=Drosophila melanogaster OX=7227 GN=homer PE=1 SV=1	0	Drosophila melanogaster OX=7227	7.499	3	1	4	1	400	43.4	7.49	4.17	1	signal transduction;other biological processes	plasma membrane;other membranes;ER/Golgi;other cell component	signal transduction activity or receptor binding			Pf00568	33944	M9PEX1	homer																Not Found	Not Found	Not Found	Not Found	Not Found	Not Found	Not Found	High	Not Found	Not Found	Not Found	High	Not Found	High	High	1
High	P05205	Heterochromatin protein 1 OS=Drosophila melanogaster OX=7227 GN=Su(var)205 PE=1 SV=2	0	Drosophila melanogaster OX=7227	95.736	48	10	39	10	206	23.2	5.08	110.29	10	cell cycle OR cell proliferation;cell organization and biogenesis;protein metabolism;DNA metabolism;other metabolic processes;stress response;other biological processes	nucleus;other cell component	nucleic acid binding activity;other molecular function		DNA Binding	Pf00385, Pf01393	34119	A4V0F1; B6UVR4; B6UVS1; B6UVS2; B6UVS3; B6UVT2; B6UVT6; B6UVT7; dme:Dmel_CG8409; P05205; Q9VLR6	Su(var)205	40843832	17764637	5.9873e+06	1.1048e+07	3.21316e+06	2.92103e+06	3022226	3.95157e+06		5.84009e+06	2966464	4585683	3.67478e+06	188313	182854	High	High	High	High	High	High	Peak Found	High	Peak Found	High	High	High	High	Peak Found	Peak Found	1
High	Q9W4H6	Pyruvate dehydrogenase E1 component subunit alpha OS=Drosophila melanogaster OX=7227 GN=Pdha PE=1 SV=2	0	Drosophila melanogaster OX=7227	535.921	78	33	325	33	399	43.9	7.68	1066.54	33	other metabolic processes		other molecular function			Pf00676	31406	dme:Dmel_CG7010; Q9W4H5; Q9W4H6; Q9W4H7	Pdha	22759771	3.02285e+08	2.72768e+08	8.96127e+07	1.15473e+08	1.66146e+08	123327950	1.05234e+08	1.73939e+08	9.98454e+07	1.04885e+08	2.69661e+08	3.09529e+08	6.12281e+06	6.30144e+06	High	High	High	High	High	High	High	High	High	High	High	High	High	High	High	1
High	Q9NJH0	Elongation factor 1-gamma OS=Drosophila melanogaster OX=7227 GN=eEF1gamma PE=2 SV=2	0	Drosophila melanogaster OX=7227	222.156	55	23	121	23	431	48.9	7.05	262.13	23	protein metabolism;other metabolic processes	nucleus;other cell component	nucleic acid binding activity			Pf00043, Pf00647, Pf02798	44791	A4V3K9; dme:Dmel_CG11901; Q6NL63; Q8IGT6; Q9NJH0; Q9NJH1; Q9VAM7	eEF1gamma	6.45198e+07	4.84217e+07	2.8572e+07	26726456	3.24107e+07	2.62277e+07	27298551	19043830	3.36985e+07	3.8781e+07	3.92652e+07	5.23116e+07	3.81549e+07	3.89237e+06	3.68676e+06	High	High	High	High	High	High	High	High	High	High	High	High	High	High	High	1	Met-loss [N-Term]
High	Q9W107	Tyrosine--tRNA ligase, mitochondrial OS=Drosophila melanogaster OX=7227 GN=TyrRS-m PE=2 SV=1	0	Drosophila melanogaster OX=7227	8.08	3	1	6	1	464	52.5	8.81	17.95	1	protein metabolism;RNA metabolism OR transcription;other metabolic processes	cytosol;mitochondrion	nucleic acid binding activity;other molecular function			Pf00579	37965	A8E6L8; dme:Dmel_CG16912; Q8MZ26; Q95S33; Q9W107	TyrRS-m	840474	6.58782e+06	6452252	1.21724e+06		1.27933e+06				1.49748e+06		2.754e+06				Peak Found	High	High	Peak Found	Not Found	High	Not Found	High	High	High	Not Found	Peak Found	Not Found	Not Found	Not Found	1
High	Q9V397	Enoyl-CoA hydratase OS=Drosophila melanogaster OX=7227 GN=Mtpalpha PE=1 SV=1	0	Drosophila melanogaster OX=7227	441.94	52	38	207	38	783	84	9.17	658.76	38	other metabolic processes;stress response;other biological processes	mitochondrion;other cytoplasmic organelle	other molecular function			Pf00378, Pf00725, Pf02737	34276	dme:Dmel_CG4389; Q9V397	Mtpalpha	6.16291e+06	110880512	7.98981e+07	2.40494e+07	2.29067e+07	47660440	33242204	2.48584e+07	3.49428e+07	2.25192e+07	2.21322e+07	1.48886e+08	9.77447e+07		88202.5	High	High	High	High	High	High	High	High	High	High	High	High	High	Peak Found	Peak Found	1
High	Q95TJ1	Autophagy-related 16, isoform A OS=Drosophila melanogaster OX=7227 GN=Atg16 PE=1 SV=1	0	Drosophila melanogaster OX=7227	11.772	5	2	2	2	419	45.7	6.93	6.05	2	cell organization and biogenesis;other metabolic processes;stress response;developmental processes;other biological processes	other membranes;other cytoplasmic organelle;other cell component				Pf00400	326115	Q95TJ1	Atg16		29499278	43712888	26383686	47089568	38425008	41960960	30050088	74960488	53577412	37927116	15781879	39415304	7.60522e+06	13572876	Not Found	Peak Found	Peak Found	Peak Found	Peak Found	Peak Found	High	High	Peak Found	Peak Found	Peak Found	Peak Found	Peak Found	Peak Found	Peak Found	1
High	Q9VNC3	Holocarboxylase synthetase, isoform A OS=Drosophila melanogaster OX=7227 GN=Hcs PE=1 SV=2	0	Drosophila melanogaster OX=7227	11.299	1	1	2	1	1041	115.9	7.08	3.19	1	stress response	other cell component	other molecular function			Pf02237, Pf03099	40659	Q9VNC3	Hcs*		189045	85449.8	29499.9								70954.7				Not Found	High	High	Peak Found	Not Found	Not Found	Not Found	Not Found	Not Found	Not Found	Not Found	Peak Found	Not Found	Not Found	Not Found	1
High	P55035	26S proteasome non-ATPase regulatory subunit 4 OS=Drosophila melanogaster OX=7227 GN=Rpn10 PE=1 SV=2	0	Drosophila melanogaster OX=7227	77.449	41	10	33	10	396	42.6	4.83	74.51	10	cell cycle OR cell proliferation;cell organization and biogenesis;protein metabolism;other metabolic processes	cytosol;nucleus;other cell component	other molecular function			Pf02809, Pf13519	40388	dme:Dmel_CG7619; P55035; Q86R87; Q9V473	Rpn10	1.71843e+06	1.81852e+07	11660820	1.84866e+07	2.13174e+07	1.28415e+07	1.2101e+07	6.95901e+06	8.39181e+06	1.39492e+07	1.99624e+07	9.22829e+06	1.24414e+07		55414.8	Peak Found	High	High	High	High	High	High	High	High	High	High	High	High	Not Found	Peak Found	1	Met-loss [N-Term]
High	Q9XTK9	Ecdysone-induced protein 63E, isoform D OS=Drosophila melanogaster OX=7227 GN=Eip63E PE=2 SV=2	0.001	Drosophila melanogaster OX=7227	3.167	2	1	2	0	522	59.7	8.59	5.11	1	cell cycle OR cell proliferation;protein metabolism;other metabolic processes;developmental processes;other biological processes	nucleus;other cell component	kinase activity;other molecular function	Embryo		Pf00069	38433	Q8IRC9; Q9U9S9; Q9U9T0; Q9XTK9; Q9XTM5; Q9Y0H8	Eip63E																Not Found	Not Found	Not Found	Not Found	Not Found	Not Found	Not Found	Not Found	Not Found	Not Found	Not Found	Not Found	Not Found	Not Found	Not Found	2
High	Q9VB22	LD33695p OS=Drosophila melanogaster OX=7227 GN=pins PE=1 SV=1	0	Drosophila melanogaster OX=7227	5.414	4	2	2	2	658	71.4	6.74	5.67	2	cell cycle OR cell proliferation;cell organization and biogenesis;developmental processes;other biological processes	other cell component	enzyme regulator activity;other molecular function			Pf02188, Pf13176, Pf13424	53569	dme:Dmel_CG5692; Q9VB22	pins	1.16816e+06	504937	1.05721e+06	2.65785e+06	7.53884e+06	1.17282e+06	1684546	626978	683332	479020			677557			Peak Found	Peak Found	Peak Found	High	Peak Found	Peak Found	High	Peak Found	Peak Found	Peak Found	Not Found	Not Found	Peak Found	Not Found	Not Found	1
High	P20354	G protein alpha s subunit OS=Drosophila melanogaster OX=7227 GN=Galphas PE=2 SV=1	0	Drosophila melanogaster OX=7227	6.256	3	1	6	1	385	45	7.65	13.87	1	cell-cell signaling;cell organization and biogenesis;developmental processes;signal transduction;other biological processes	extracellular matrix;plasma membrane;other membranes;other cell component	signal transduction activity or receptor binding;other molecular function	Wing		Pf00503	37805	dme:Dmel_CG2835; E1JGV3; P20354; P20355; Q2MGN1; Q9W1F9	Galphas		13727396											10526922			Not Found	High	High	High	Not Found	Not Found	Not Found	Not Found	Not Found	High	Not Found	High	High	Not Found	Not Found	1
High	X2JCE7	Glutathione synthetase 1, isoform K OS=Drosophila melanogaster OX=7227 GN=Gss1 PE=1 SV=1	0.002	Drosophila melanogaster OX=7227	2.892	8	1	2	1	127	14.2	6.52	0	1	other metabolic processes	cytosol	other molecular function			Pf03917	318053; 32775	X2JCE7	Gss1*		41822916	80650312	33715736	38815928	38529484	18427326	24857026		13103930		57373880				Not Found	Peak Found	Peak Found	High	Peak Found	High	Peak Found	Peak Found	Not Found	Peak Found	Not Found	Peak Found	Not Found	Not Found	Not Found	1
High	Q9VB46	Adipocyte plasma membrane-associated protein OS=Drosophila melanogaster OX=7227 GN=Hmu PE=1 SV=1	0	Drosophila melanogaster OX=7227	5.107	2	1	1	1	579	63.4	9.35	0	1	other metabolic processes	other membranes;other cell component	other molecular function			Pf03088, Pf20067	43294	D2NUG9; dme:Dmel_CG3373; Q24160; Q8MT56; Q9VB46	Hmu*																Not Found	High	Not Found	Not Found	Not Found	Not Found	Not Found	Not Found	Not Found	Not Found	Not Found	Not Found	Not Found	Not Found	Not Found	1
High	Q8IPE8	Enoyl-CoA hydratase OS=Drosophila melanogaster OX=7227 GN=Mtpalpha PE=1 SV=1	0	Drosophila melanogaster OX=7227	466.277	57	40	225	40	744	79.6	8.85	704.18	40	other metabolic processes;stress response;other biological processes	mitochondrion;other cytoplasmic organelle	other molecular function			Pf00378, Pf00725, Pf02737	34276	Q8IPE8	Mtpalpha	6.16291e+06	110880512	7.98981e+07	2.40494e+07	2.29067e+07	47660440	33242204	2.48584e+07	3.49428e+07	2.25192e+07	2.21322e+07	1.48886e+08	9.77447e+07		88202.5	High	High	High	High	High	High	High	High	High	High	High	High	High	Peak Found	Peak Found	1	Met-loss [N-Term]
High	A0A0B4KHP7	Serine/threonine protein phosphatase 2A regulatory subunit OS=Drosophila melanogaster OX=7227 GN=wrd PE=1 SV=1	0	Drosophila melanogaster OX=7227	30.755	8	5	17	4	683	76.7	6.15	35.94	5	cell-cell signaling;cell organization and biogenesis;protein metabolism;other metabolic processes;signal transduction;other biological processes	cytosol;nucleus;other cell component	enzyme regulator activity			Pf01603	42169	A0A0B4KHP7	wrd					1.02222e+07				2.31129e+06		4816805	3171764	3.94673e+06	1.60459e+06	783627	Not Found	Not Found	Not Found	High	High	Not Found	High	Not Found	Peak Found	High	High	Peak Found	Peak Found	High	High	1
High	Q9U915	Adenylate kinase OS=Drosophila melanogaster OX=7227 GN=Adk2 PE=1 SV=1	0	Drosophila melanogaster OX=7227	134.447	60	12	18	12	240	26.5	7.88	60.19	12	other metabolic processes	cytosol;mitochondrion;other cell component	kinase activity;other molecular function			Pf00406, Pf05191	37834	dme:Dmel_CG3140; Q9U915; Q9W1D0	Adk2	3.58701e+07						588968	487580	775051		917411			60430.1	55584.2	High	Not Found	Not Found	Not Found	Not Found	Not Found	High	High	High	Not Found	Peak Found	Not Found	Not Found	Peak Found	High	1	Met-loss [N-Term]
High	Q9VPY2	Phospholipase A2 activator protein, isoform A OS=Drosophila melanogaster OX=7227 GN=Plap PE=1 SV=1	0	Drosophila melanogaster OX=7227	57.379	14	10	38	10	787	85.7	5.83	73.57	10	protein metabolism;other metabolic processes;other biological processes	nucleus;other cell component	other molecular function			Pf00400, Pf08324, Pf09070	43978	dme:Dmel_CG5105; Q9VPY2	Plap	3.34632e+06	9.61521e+06	1.09092e+07	4.91063e+06	5.78909e+06	5.92331e+06	5.19566e+06	2.77657e+06	4.78273e+06	4140264	3.96713e+06	8.25198e+06	8.24968e+06	2.32465e+06	2.85098e+06	Peak Found	High	High	High	High	High	High	High	High	High	High	High	High	High	High	1
High	Q9W245	Protein MTO1 homolog, mitochondrial OS=Drosophila melanogaster OX=7227 GN=Dmel\CG4610 PE=2 SV=1	0	Drosophila melanogaster OX=7227	13.8	8	4	5	4	661	73.6	8.5	5.86	4	RNA metabolism OR transcription;other metabolic processes	mitochondrion	other molecular function			Pf01134, Pf13932	37571	dme:Dmel_CG4610; Q9W245	Dmel\CG4610		4962876				3.12025e+06		2.49044e+06	1.23809e+06		583491	3001038				Not Found	Peak Found	High	Not Found	Not Found	High	Not Found	Peak Found	High	Not Found	Peak Found	Peak Found	High	Not Found	Not Found	1
High	Q9VJ08	LD29741p OS=Drosophila melanogaster OX=7227 GN=TU37B1 PE=2 SV=1	0	Drosophila melanogaster OX=7227	6.382	2	1	1	1	810	89	7.55	0	1			nucleic acid binding activity;other molecular function				35177	dme:Dmel_CG10492; Q9VJ08	TU37B1*											3.20933e+06			343450	510116	Not Found	Not Found	Not Found	Not Found	Not Found	Not Found	Not Found	Not Found	Not Found	Not Found	Peak Found	Not Found	Not Found	Peak Found	High	1
High	M9PE05	Encore, isoform H OS=Drosophila melanogaster OX=7227 GN=enc PE=1 SV=1	0	Drosophila melanogaster OX=7227	26.236	4	3	7	3	1827	189.5	8.59	12.95	3			nucleic acid binding activity			Pf01424, Pf12752	44543	M9PE05	enc	12157188	160460			1.92044e+06	1.8365e+06	451444		3938744	595202	1.23433e+06		153437			High	Peak Found	Not Found	High	High	High	Peak Found	High	Peak Found	Peak Found	High	Not Found	Peak Found	Not Found	Not Found	1
High	Q7KTX8	Mediator of RNA polymerase II transcription subunit 13 OS=Drosophila melanogaster OX=7227 GN=skd PE=1 SV=1	0	Drosophila melanogaster OX=7227	15.2	1	1	5	1	2618	279.8	6.57	15.73	1	RNA metabolism OR transcription;other metabolic processes;developmental processes;other biological processes	nucleus	other molecular function	Eye;Wing;Leg	Transcription;Transcription Initiation	Pf06333, Pf11597, Pf18296	43906	dme:Dmel_CG9936; Q7KTX8; Q95RI1	skd			1.15197e+06			977708					370135			22258.8		Not Found	Not Found	High	Not Found	High	High	Not Found	High	Not Found	Not Found	High	Not Found	Not Found	Peak Found	Not Found	1
High	Q8IMX4	FI04408p OS=Drosophila melanogaster OX=7227 GN=Rox8 PE=1 SV=1	0	Drosophila melanogaster OX=7227	34.862	14	5	14	5	470	50.2	7.81	36.7	5	RNA metabolism OR transcription;other metabolic processes;other biological processes	nucleus	nucleic acid binding activity			Pf00076	42848	dme:Dmel_CG5422; Q8IMX4	Rox8	4.03568e+06		1.89028e+06	1.40977e+06	4.02573e+06	2.82333e+06	571253	2.74523e+06	4.53422e+06	4.8833e+06	475360	2.07056e+06	2.19577e+06	185563	219962	High	Not Found	High	Peak Found	High	High	High	High	High	High	High	Peak Found	Peak Found	High	High	1
High	Q9W0J9	GH07301p OS=Drosophila melanogaster OX=7227 GN=CT9987 PE=1 SV=1	0	Drosophila melanogaster OX=7227	14.382	9	1	1	1	322	35.6	6.38	5.46	1		nucleus	other molecular function			Pf08925	38124	dme:Dmel_CG9119; Q9W0J9	CT9987*																High	Not Found	Not Found	Not Found	Not Found	Not Found	Not Found	Not Found	Not Found	Not Found	Not Found	Not Found	Not Found	Not Found	Not Found	1
High	Q8IRD3	Glutathione peroxidase OS=Drosophila melanogaster OX=7227 GN=PHGPx PE=1 SV=1	0	Drosophila melanogaster OX=7227	36.578	33	7	7	7	238	26.2	8.76	19.57	7	stress response;other biological processes	ER/Golgi	other molecular function			Pf00255	38413	Q8IRD3	PHGPx	1.47872e+07	15341879	1.22988e+07	1.94746e+06	1.30758e+06		889332			760818		9.50706e+06	9.60086e+06			High	Peak Found	Peak Found	Peak Found	Peak Found	Not Found	Peak Found	Not Found	Not Found	Peak Found	Not Found	Peak Found	Peak Found	Not Found	Not Found	1
High	X2J5T3	Rab6, isoform B OS=Drosophila melanogaster OX=7227 GN=Rab6 PE=1 SV=1	0	Drosophila melanogaster OX=7227	5.858	5	1	3	0	208	23.5	5.36	3.77	1			other molecular function			Pf00071	34636	dme:Dmel_CG6601; X2J5T3	Rab6																Not Found	Not Found	Not Found	Not Found	Not Found	Not Found	Not Found	Not Found	Not Found	Not Found	Not Found	Not Found	Not Found	Not Found	Not Found	2
High	A0A0B4K7I6	Smooth, isoform Z OS=Drosophila melanogaster OX=7227 GN=sm PE=1 SV=1	0	Drosophila melanogaster OX=7227	52.855	17	5	15	5	491	53.6	8.56	31.07	5	cell organization and biogenesis;RNA metabolism OR transcription;other metabolic processes;developmental processes;other biological processes		nucleic acid binding activity			Pf11835, Pf13893	37254	A0A0B4K7I6	sm	8.17964e+06			1.0722e+07	1.58568e+07	5.95346e+06	2.26587e+06	3.94541e+06	364020	8.94619e+06	3.70552e+06					High	Not Found	Not Found	High	High	Peak Found	High	Peak Found	Peak Found	High	High	Not Found	Not Found	Not Found	Not Found	1
High	Q9VBD8	RT02919p OS=Drosophila melanogaster OX=7227 GN=TwdlO PE=2 SV=1	0	Drosophila melanogaster OX=7227	48.418	14	4	48	0	229	24.4	8.37	137.5	4	developmental processes;other biological processes	extracellular matrix	other molecular function			Pf03103	43204	C9QPF5; dme:Dmel_CG6452; Q9VBD8	TwdlO																Not Found	Not Found	Not Found	Not Found	Not Found	Not Found	Not Found	Not Found	Not Found	Not Found	Not Found	Not Found	Not Found	Not Found	Not Found	2
High	X2JCC3	Poly(A)-specific ribonuclease OS=Drosophila melanogaster OX=7227 GN=Pop2 PE=1 SV=1	0	Drosophila melanogaster OX=7227	13.447	3	1	3	1	361	40.7	5.72	8.13	1	RNA metabolism OR transcription;other metabolic processes;other biological processes	nucleus;other cell component	nucleic acid binding activity;other molecular function		Transcription	Pf04857	39366	X2JCC3	Pop2	9.82991e+06			7.65344e+06	29331563	1.26359e+07	3.16334e+06	7.77062e+06	20537067	25597071	9937417			963111	1.07091e+06	Peak Found	Not Found	Not Found	Peak Found	Peak Found	Peak Found	Peak Found	Peak Found	Peak Found	High	High	Not Found	Not Found	High	Peak Found	1
High	Q8SXM8	Lysine--tRNA ligase OS=Drosophila melanogaster OX=7227 GN=LysRS PE=1 SV=1	0	Drosophila melanogaster OX=7227	65.792	18	8	22	8	574	64.6	6.51	62.71	8	protein metabolism;RNA metabolism OR transcription;other metabolic processes	cytosol;mitochondrion;other cell component	nucleic acid binding activity;other molecular function			Pf00152, Pf01336	31904	Q8SXM8	LysRS	7.20253e+06	1.78276e+07	2.88475e+06	1.32818e+07	1.74009e+07	5054985	6.08813e+06	4.51679e+06	2.52096e+06	5.5354e+06	9.812e+06	7.58832e+06	1.24654e+07	153891	118466	High	High	High	High	High	Peak Found	High	High	Peak Found	High	High	High	High	Peak Found	Peak Found	1	Met-loss+Acetyl [N-Term]
High	Q05856	Small nuclear ribonucleoprotein-associated protein B OS=Drosophila melanogaster OX=7227 GN=SmB PE=1 SV=1	0	Drosophila melanogaster OX=7227	24.421	29	5	11	5	199	21	11.22	16.53	5	RNA metabolism OR transcription;other metabolic processes;developmental processes;other biological processes	cytosol;nucleus;other cell component	nucleic acid binding activity			Pf01423	34426	dme:Dmel_CG5352; M9MRL9; Q05856	SmB	4.5448e+06	2.40039e+07	6.67295e+06			6118589	8.16715e+06	5.43535e+06	7179025	2.83931e+06	2.18297e+06	1.55332e+07	20668948			High	High	High	Not Found	Not Found	High	High	High	High	Peak Found	Peak Found	High	High	Not Found	Not Found	1
High	C0PUX5	MIP03616p OS=Drosophila melanogaster OX=7227 GN=sgg PE=1 SV=1	0	Drosophila melanogaster OX=7227	33.587	11	3	3	3	441	46.2	8.95	11.94	3			kinase activity;other molecular function			Pf00069	31248	C0PUX5	sgg	1.84311e+06															High	Not Found	Not Found	Not Found	Not Found	Not Found	Not Found	Not Found	Not Found	Not Found	Not Found	Not Found	Not Found	Not Found	Not Found	1
High	P84051	Histone H2A OS=Drosophila melanogaster OX=7227 GN=His2A PE=1 SV=2	0	Drosophila melanogaster OX=7227	42.52	37	5	6	3	124	13.4	10.73	16.42	5	cell organization and biogenesis;developmental processes	nucleus;other cell component	nucleic acid binding activity;other molecular function		DNA Binding	Pf00125, Pf16211	318855; 3771774; 3771783; 3771785; 3772148; 3772278; 3772282; 3772345; 3772351; 3772360; 3772447; 3772448; 3772505; 3772541; 3772565; 3772618; 3772632	dme:Dmel_CG31618; dme:Dmel_CG33808; dme:Dmel_CG33814; dme:Dmel_CG33817; dme:Dmel_CG33820; dme:Dmel_CG33823; dme:Dmel_CG33826; dme:Dmel_CG33829; dme:Dmel_CG33832; dme:Dmel_CG33835; dme:Dmel_CG33838; dme:Dmel_CG33841; dme:Dmel_CG33844; dme:Dmel_CG33847; dme:Dmel_CG33850; dme:Dmel_CG33862; dme:Dmel_CG33865; P02267; P84051; Q4ABC7	His2A; His2A:CG31618; His2A:CG33808; His2A:CG33814; His2A:CG33817; His2A:CG33820; His2A:CG33823; His2A:CG33826; His2A:CG33829; His2A:CG33832; His2A:CG33835; His2A:CG33838; His2A:CG33841; His2A:CG33844; His2A:CG33847; His2A:CG33850; His2A:CG33862; His2A:CG33865	1.87188e+06															High	Not Found	Not Found	Not Found	Not Found	Not Found	Not Found	Not Found	Not Found	Not Found	Not Found	Not Found	Not Found	Not Found	Not Found	1
High	P48601	26S proteasome regulatory subunit 4 OS=Drosophila melanogaster OX=7227 GN=Rpt2 PE=1 SV=2	0	Drosophila melanogaster OX=7227	86.875	25	11	34	9	439	49.3	6.58	80.61	11	protein metabolism;other metabolic processes;other biological processes	cytosol;nucleus;other cell component	other molecular function			Pf00004, Pf16450, Pf17862	42828	dme:Dmel_CG5289; P48601; Q9VCG1	Rpt2		2.71744e+07	1.67902e+07			2035307						1.89489e+07	1.59176e+07			Peak Found	High	High	High	High	High	Peak Found	High	High	High	High	High	High	High	High	1
High	Q9VK85	Eukaryotic translation release factor 3, isoform A OS=Drosophila melanogaster OX=7227 GN=eRF3 PE=1 SV=1	0	Drosophila melanogaster OX=7227	97.064	29	14	34	14	619	66.4	5.35	81.14	14	cell organization and biogenesis;protein metabolism;other metabolic processes	other cell component	nucleic acid binding activity;other molecular function			Pf00009, Pf03143, Pf03144, Pf07145	34658	dme:Dmel_CG6382; Q9VK85	eRF3	2.45083e+07	20441411	1.08784e+07	1.33904e+07	1.63725e+07	1.10513e+07	1.20611e+07	7.80669e+06	4.77667e+06	7.9617e+06	1.0145e+07	1.09766e+07	16085456	144251	482529	High	High	High	High	High	High	High	High	High	High	High	High	High	Peak Found	Peak Found	1
High	Q94523	Succinate dehydrogenase [ubiquinone] flavoprotein subunit, mitochondrial OS=Drosophila melanogaster OX=7227 GN=SdhA PE=2 SV=3	0	Drosophila melanogaster OX=7227	570.076	63	35	259	35	661	72.3	7.12	929.62	35	other metabolic processes	other membranes;mitochondrion	other molecular function			Pf00890, Pf02910	37228	A4UZP5; C7LA77; dme:Dmel_CG17246; Q0E918; Q94523; Q9I7G3	SdhA	1.05162e+07	2.84975e+08	2.93581e+08	1.21813e+08	118401029	2.02008e+08	180445005	1.63161e+08	1.74464e+08	1.36566e+08	1.50922e+08	213083077	2.4776e+08	1.63956e+08	1.50812e+08	High	High	High	High	High	High	High	High	High	High	High	High	High	High	High	1
High	Q9VAF9	Autophagy-related 16, isoform B OS=Drosophila melanogaster OX=7227 GN=Atg16 PE=1 SV=2	0	Drosophila melanogaster OX=7227	11.772	5	2	2	2	445	48.9	7.93	6.05	2	cell organization and biogenesis;other metabolic processes;stress response;developmental processes;other biological processes	other membranes;other cytoplasmic organelle;other cell component				Pf00400	326115	Q9VAF9; Q9VAG0	Atg16		29499278	43712888	26383686	47089568	38425008	41960960	30050088	74960488	53577412	37927116	15781879	39415304	7.60522e+06	13572876	Not Found	Peak Found	Peak Found	Peak Found	Peak Found	Peak Found	High	High	Peak Found	Peak Found	Peak Found	Peak Found	Peak Found	Peak Found	Peak Found	1
High	D0Z768	Lingerer, isoform J OS=Drosophila melanogaster OX=7227 GN=lig PE=1 SV=1	0	Drosophila melanogaster OX=7227	177.829	23	17	71	17	1079	107.7	6.33	132.77	17						Pf12478	35771	D0Z768	lig	4.91986e+06	1.03556e+07	1.49403e+07	18091116	2.41303e+07	1.6917e+07	7.21385e+06	11067729	1.05715e+06	1.73325e+07	1.80863e+07	1.41754e+07	1.53168e+07		90658.8	High	High	High	High	High	High	High	High	High	High	High	High	High	Not Found	Peak Found	1
High	Q8MRW1	SD19278p OS=Drosophila melanogaster OX=7227 GN=Tim23 PE=1 SV=1	0	Drosophila melanogaster OX=7227	14.872	14	1	1	1	206	22.1	9	6.78	1	cell organization and biogenesis;transport	other membranes;mitochondrion	transporter activity			Pf02466	3355096	dme:Dmel_CG40042; Q8MRW1	Tim23*																Not Found	Not Found	Not Found	Not Found	High	Not Found	Not Found	Not Found	Not Found	Not Found	Not Found	Not Found	Not Found	Not Found	Not Found	1
High	P13469	DNA-binding protein modulo OS=Drosophila melanogaster OX=7227 GN=mod PE=1 SV=2	0	Drosophila melanogaster OX=7227	71.783	26	9	10	9	542	60.3	5.43	26.97	9	RNA metabolism OR transcription;other metabolic processes	nucleus;other cell component	nucleic acid binding activity		DNA Binding	Pf00076	43764	dme:Dmel_CG2050; P13469; Q9V9S2	mod	1.58746e+07	266806	572070	1.69459e+06	179855		98369.9	153840	244644		136971	328960	197595			High	Peak Found	Peak Found	Peak Found	Peak Found	Not Found	Peak Found	Peak Found	Peak Found	Not Found	Peak Found	Peak Found	Peak Found	Not Found	Not Found	1
High	P29843	Heat shock 70 kDa protein cognate 1 OS=Drosophila melanogaster OX=7227 GN=Hsc70-1 PE=1 SV=1	0	Drosophila melanogaster OX=7227	80.309	12	9	65	6	641	70.6	5.49	163.52	9	stress response;transport;other biological processes	plasma membrane;other membranes;cytosol;nucleus;other cell component	other molecular function			Pf00012	39542	dme:Dmel_CG8937; P29843; Q9VUA7	Hsc70-1	2.61111e+06	7.2116e+06	5.84604e+06	9.56658e+06	1.1468e+07	9.74262e+06	24859484	1.02269e+07	2.41357e+07	1.1738e+07	2.25434e+07	6.09412e+06	5.48451e+06	145036	121305	High	High	High	High	High	High	High	High	High	High	High	High	High	High	High	1
High	Q7KVP4	4-alpha-glucanotransferase OS=Drosophila melanogaster OX=7227 GN=BEST:GH22856 PE=1 SV=1	0	Drosophila melanogaster OX=7227	40.282	5	6	14	6	1542	173.5	6.47	22.13	6	other metabolic processes	other cell component	other molecular function			Pf06202, Pf14699, Pf14701, Pf14702	37435	Q7KVP4	BEST:GH22856	8245.43	6.1096e+06	3.1233e+06	70313.7	59881.2	40767.1	21282.7	635438		26324	18728.1	5.70607e+06	4.82083e+06	269015	396818	Peak Found	High	High	Peak Found	Peak Found	High	Peak Found	High	High	Peak Found	Peak Found	High	High	High	Peak Found	1
High	Q9VJG0	Xaa-Pro aminopeptidase ApepP OS=Drosophila melanogaster OX=7227 GN=ApepP PE=1 SV=1	0	Drosophila melanogaster OX=7227	63.298	20	11	18	11	613	68.5	5.95	35.35	11	protein metabolism	cytosol	other molecular function			Pf00557, Pf01321, Pf16188, Pf16189	35029	dme:Dmel_CG6291; Q9VJG0	ApepP	8576747	1.73657e+07	9.84248e+06	1.00358e+07		7.39188e+06	3.12497e+06	563565		2.6135e+06	348771	4.55088e+06	8712522	3.37413e+06	3.7716e+06	High	Peak Found	Peak Found	Peak Found	Not Found	Peak Found	High	Peak Found	Not Found	Peak Found	Peak Found	Peak Found	High	High	High	1
High	Q9W547	39S ribosomal protein L16, mitochondrial OS=Drosophila melanogaster OX=7227 GN=mRpL16 PE=1 SV=1	0	Drosophila melanogaster OX=7227	16.341	13	3	3	3	243	28	10.17	7.2	3	protein metabolism;other metabolic processes	mitochondrion;translational apparatus	nucleic acid binding activity;other molecular function			Pf00252	31150	dme:Dmel_CG3109; Q9W547	mRpL16			28062604										21464858			Not Found	Not Found	High	Not Found	Not Found	Not Found	Not Found	Not Found	Not Found	Not Found	Not Found	Not Found	High	Not Found	Not Found	1
High	A8DYI7	Prohibitin OS=Drosophila melanogaster OX=7227 GN=Phb2 PE=1 SV=1	0	Drosophila melanogaster OX=7227	99.59	51	14	46	14	303	33.5	9.26	111.79	14	cell organization and biogenesis	other membranes;mitochondrion				Pf01145	46038	A8DYI7; dme:Dmel_CG15081	Phb2	574153	6.18386e+07	4.79969e+07	3.60606e+06	4.33345e+06	1.70233e+07	1.82279e+07	9741450	1.25496e+07	6.47935e+06	5.53057e+06	4.91446e+07	64140536		8238.26	Peak Found	High	High	High	High	High	High	High	High	Peak Found	High	High	High	Not Found	Peak Found	1
High	Q9VM22	LD15196p OS=Drosophila melanogaster OX=7227 GN=Dmel\CG5149 PE=1 SV=1	0	Drosophila melanogaster OX=7227	21.097	9	4	10	4	448	51.4	6.06	14.11	4		other membranes				Pf07534	34013	dme:Dmel_CG5149; Q9VM22	Dmel\CG5149		3.12643e+06		2.6569e+06		8.13306e+06	5.05395e+06	2.01538e+06	3.12781e+06	1.57997e+06	1.93685e+06				683309	Not Found	High	Not Found	Peak Found	Not Found	High	High	High	High	Peak Found	Peak Found	Not Found	High	Not Found	High	1
High	Q8T088	WD repeat-containing protein 55 homolog OS=Drosophila melanogaster OX=7227 GN=CG14722 PE=2 SV=1	0.001	Drosophila melanogaster OX=7227	3.397	6	2	2	2	498	55.3	4.53	0	2	stress response					Pf00400, Pf12894	41419	dme:Dmel_CG14722; Q8T088; Q9VGI7		2.20107e+06													510059	627381	High	Not Found	Not Found	Not Found	Not Found	Not Found	Not Found	Not Found	Not Found	Not Found	Not Found	Not Found	Not Found	Peak Found	High	1
High	P92177	14-3-3 protein epsilon OS=Drosophila melanogaster OX=7227 GN=14-3-3epsilon PE=1 SV=2	0	Drosophila melanogaster OX=7227	247.466	69	21	57	19	262	29.8	4.78	147.48	21	cell organization and biogenesis;stress response;developmental processes;signal transduction;other biological processes	non-structural extracellular;cytosol;nucleus;other cell component	other molecular function	Wing;Ovary	Transcription;Transcription Factor	Pf00244	42186	dme:Dmel_CG31196; P92177; Q8IN86; Q8IN87; Q9VEA8	14-3-3epsilon	8.53199e+07	3.68459e+06	1.3915e+06	1.40507e+06	1.4919e+06	6.40737e+06	1.12083e+07	9.16762e+06	1.21423e+07	768857	4.17151e+06	2.33994e+06	3322643	709961	1.77034e+06	High	High	High	Peak Found	Peak Found	High	High	High	High	High	Peak Found	Peak Found	High	High	High	1	Met-loss+Acetyl [N-Term]
High	Q9VU39	Adenosine kinase OS=Drosophila melanogaster OX=7227 GN=Adk2 PE=1 SV=1	0	Drosophila melanogaster OX=7227	6.566	8	1	2	1	345	37.7	5.26	2.96	1	other metabolic processes	nucleus	kinase activity			Pf00294	39479	dme:Dmel_CG11255; Q9VU39	Adk2*	1.93521e+06															High	Not Found	Not Found	Not Found	Not Found	Not Found	Not Found	Not Found	Not Found	Not Found	Not Found	Not Found	Not Found	Not Found	Not Found	1
High	M9PC85	X16 splicing factor, isoform B OS=Drosophila melanogaster OX=7227 GN=x16 PE=1 SV=1	0	Drosophila melanogaster OX=7227	8.678	9	1	6	1	257	27.7	11.53	2.83	1	RNA metabolism OR transcription;other metabolic processes;other biological processes	nucleus	nucleic acid binding activity;other molecular function			Pf00076	33967	dme:Dmel_CG10203; M9PC85	x16	17479.7		292505	46379.5	44730.8	44210.9	34990.7			29568.8	25877.1		76784.4			Peak Found	High	High	High	High	Peak Found	Peak Found	Not Found	Not Found	High	Peak Found	High	Peak Found	Not Found	Not Found	1
High	Q9VCA8	Ankyrin repeat and KH domain-containing protein mask OS=Drosophila melanogaster OX=7227 GN=mask PE=1 SV=2	0	Drosophila melanogaster OX=7227	40.628	2	6	11	6	4001	422.9	5.68	23.4	6	cell organization and biogenesis;developmental processes;signal transduction;other biological processes	cytosol;cytoskeleton;nucleus	nucleic acid binding activity;other molecular function	Eye;Ovary	Transcription	Pf00013, Pf12796	50070	dme:Dmel_CG33106; Q6NP19; Q8SX96; Q8T0H2; Q8T8Q4; Q8WRQ7; Q9VCA8	mask	1.02912e+06	7.31475e+06	6.63032e+06	5.89578e+06	6.28887e+06	6.3796e+06	2.78927e+06	3.90709e+06	3243239	3320079	3.6806e+06	3.31461e+06	4.77188e+06			Peak Found	High	Peak Found	High	High	High	Peak Found	High	High	Peak Found	Peak Found	High	High	Not Found	Not Found	1
High	Q9VDZ8	Mitochondrial import inner membrane translocase subunit TIM44 OS=Drosophila melanogaster OX=7227 GN=CG117799 PE=1 SV=1	0	Drosophila melanogaster OX=7227	35.602	11	4	15	4	428	48.9	6.48	37.48	4	cell organization and biogenesis;stress response;transport	other membranes;mitochondrion	other molecular function			Pf04280	42298	dme:Dmel_CG11779; Q9VDZ8	CG117799		2.48551e+06	3.48295e+06	6.67973e+06	5.06641e+06		5.42233e+06	2.54702e+06	6832410	8.61513e+06	3.64329e+06	3.52244e+06	5.61214e+06	299885	458959	Not Found	Peak Found	High	High	High	Not Found	High	High	High	Peak Found	High	Peak Found	Peak Found	Peak Found	Peak Found	1
High	P02255	Histone H1 OS=Drosophila melanogaster OX=7227 GN=His1 PE=1 SV=1	0	Drosophila melanogaster OX=7227	31.197	16	2	3	2	256	26.3	10.54	11.52	2	cell organization and biogenesis;other biological processes	nucleus;other cell component	nucleic acid binding activity		DNA Binding	Pf00538	318854; 3771803; 3771816; 3771818; 3771838; 3771879; 3771910; 3771912; 3771981; 3772004; 3772075; 3772077; 3772225; 3772409; 3772665; 3772702; 3772715	dme:Dmel_CG31617; dme:Dmel_CG33804; dme:Dmel_CG33810; dme:Dmel_CG33813; dme:Dmel_CG33816; dme:Dmel_CG33819; dme:Dmel_CG33822; dme:Dmel_CG33825; dme:Dmel_CG33828; dme:Dmel_CG33831; dme:Dmel_CG33837; dme:Dmel_CG33840; dme:Dmel_CG33843; dme:Dmel_CG33846; dme:Dmel_CG33849; dme:Dmel_CG33852; dme:Dmel_CG33864; P02255; Q4ABD3	His1; His1:CG31617; His1:CG33804; His1:CG33810; His1:CG33813; His1:CG33816; His1:CG33819; His1:CG33822; His1:CG33825; His1:CG33828; His1:CG33831; His1:CG33837; His1:CG33840; His1:CG33843; His1:CG33846; His1:CG33849; His1:CG33852; His1:CG33864	3.1686e+06													90701		High	Not Found	Not Found	Not Found	Not Found	Not Found	Not Found	Not Found	Not Found	Not Found	Not Found	Not Found	Not Found	Peak Found	Not Found	1	Met-loss+Acetyl [N-Term]
High	M9PGC4	Shaggy, isoform P OS=Drosophila melanogaster OX=7227 GN=sgg PE=1 SV=1	0	Drosophila melanogaster OX=7227	41.206	5	4	4	4	1126	121.1	5.99	14.29	4			kinase activity;other molecular function			Pf00069	31248	M9PGC4	sgg	1.84311e+06															High	Not Found	Not Found	Not Found	Not Found	Not Found	Not Found	Not Found	Not Found	Not Found	Not Found	Not Found	Not Found	Not Found	High	1
High	Q7K3P0	Cysteinyl-tRNA synthetase OS=Drosophila melanogaster OX=7227 GN=CysRS-m PE=2 SV=1	0	Drosophila melanogaster OX=7227	22.788	7	3	6	3	558	63.5	7.99	14.38	3	protein metabolism;RNA metabolism OR transcription;other metabolic processes	mitochondrion;other cell component	other molecular function			Pf01406	36563	dme:Dmel_CG8257; Q7K3P0	CysRS-m		2.16319e+06	3.29356e+06	1.07409e+06		76627.3	1.30334e+06	973092	1.83033e+06			46537.4	1.82013e+06	434704	440968	Not Found	High	High	Peak Found	Not Found	Peak Found	Peak Found	Peak Found	High	Not Found	Not Found	Peak Found	High	Peak Found	Peak Found	1
High	Q9W0E4	Aminopeptidase OS=Drosophila melanogaster OX=7227 GN=Psa PE=1 SV=1	0	Drosophila melanogaster OX=7227	216.637	41	31	89	31	866	99.3	5.3	224.56	31	protein metabolism;other metabolic processes	other cell component	other molecular function			Pf01433, Pf11838, Pf17900	38175	dme:Dmel_CG1009; Q9W0E4	Psa	2.0109e+06	3.939e+07	41402589	9.29107e+06	8421069	2.17447e+07	1.63011e+07	1.61159e+07	1.47152e+07	8.47786e+06	10624572	2.9859e+07	3.92186e+07	3.17065e+06	4.19098e+06	High	High	High	High	High	High	High	High	High	High	High	High	High	High	High	1
High	Q9VHQ0	FI06460p OS=Drosophila melanogaster OX=7227 GN=mRpS18A PE=1 SV=3	0	Drosophila melanogaster OX=7227	19.732	29	4	8	4	155	17.8	10.01	16.59	4	protein metabolism;other metabolic processes	mitochondrion;translational apparatus	nucleic acid binding activity;other molecular function			Pf01084	326141	dme:Dmel_CG31450; Q9VHQ0; Q9VHQ1	mRpS18A	2.02259e+06	24409420	2.59953e+07									1.5237e+07	1.64832e+07			High	High	High	Not Found	Not Found	Not Found	Not Found	Not Found	Not Found	Not Found	Not Found	High	High	Not Found	Not Found	1
High	A0A0B4LIK5	Ubiquitinyl hydrolase 1 OS=Drosophila melanogaster OX=7227 GN=puf PE=1 SV=1	0.001	Drosophila melanogaster OX=7227	3.577	0	1	1	1	3921	441.1	6.2	3.75	1	protein metabolism;other metabolic processes;developmental processes;other biological processes	nucleus	other molecular function	Wing		Pf00443, Pf12030	42935	A0A0B4LIK5	puf*	1.32383e+06	1083097	1.30527e+06			1.40754e+06		901669	4537845					943819	573993	Peak Found	High	Peak Found	Not Found	Not Found	Peak Found	Not Found	Peak Found	Peak Found	Not Found	Not Found	Not Found	Not Found	Peak Found	Peak Found	1
High	Q01637	Uridine 5'-monophosphate synthase OS=Drosophila melanogaster OX=7227 GN=r-l PE=2 SV=2	0	Drosophila melanogaster OX=7227	30.262	13	8	25	8	493	53.4	7.25	36.28	8	other metabolic processes		other molecular function			Pf00156, Pf00215	42493	dme:Dmel_CG3593; Q01637; Q24221; Q9VDF2	r-l	1.1566e+07	7.21345e+07	5.20914e+07	2.6769e+07	4.04038e+07	6.7239e+07	45611822	3.1997e+07	8.98534e+07	4.63526e+07	5.69272e+07	54158539	1.21116e+08	2.85959e+06	2.94932e+06	Peak Found	High	High	Peak Found	High	High	High	High	High	High	Peak Found	High	High	Peak Found	High	1
High	A0A0B4K7H8	Smooth, isoform K OS=Drosophila melanogaster OX=7227 GN=sm PE=1 SV=1	0	Drosophila melanogaster OX=7227	52.855	16	5	15	5	535	59	8.79	31.07	5	cell organization and biogenesis;RNA metabolism OR transcription;other metabolic processes;developmental processes;other biological processes		nucleic acid binding activity			Pf11835, Pf13893	37254	A0A0B4K7H8	sm	8.17964e+06			1.0722e+07	1.58568e+07	5.95346e+06	2.26587e+06	3.94541e+06	364020	8.94619e+06	3.70552e+06					High	Not Found	Not Found	High	High	Peak Found	High	Peak Found	Peak Found	High	High	Not Found	Not Found	Not Found	Not Found	1
High	X2JES1	Fructose-bisphosphatase OS=Drosophila melanogaster OX=7227 GN=fbp PE=1 SV=1	0	Drosophila melanogaster OX=7227	13.227	6	1	1	1	322	34.8	6.79	4.29	1	other metabolic processes	cytosol;other cell component	other molecular function			Pf00316, Pf18913	35265	dme:Dmel_CG31692; X2JES1	fbp*	2.48216e+06															High	Not Found	Not Found	Not Found	Not Found	Not Found	Not Found	Not Found	Not Found	Not Found	Not Found	Not Found	Not Found	Not Found	Not Found	1
High	Q9VPE2	NADH dehydrogenase (Ubiquinone) 39 kDa subunit, isoform A OS=Drosophila melanogaster OX=7227 GN=ND-39 PE=1 SV=1	0	Drosophila melanogaster OX=7227	4.778	3	1	1	1	416	46.8	9.39	2.78	1	cell organization and biogenesis;other metabolic processes	other membranes;mitochondrion	other molecular function			Pf01370	40272	dme:Dmel_CG6020; Q9VPE2	ND-39*								664860					2.46437e+06			Not Found	Not Found	Not Found	Not Found	Not Found	Not Found	Not Found	Peak Found	Not Found	Not Found	Not Found	Not Found	High	Not Found	Not Found	1
High	Q9VCD9	Uncharacterized protein, isoform C OS=Drosophila melanogaster OX=7227 GN=BcDNA:RE30346 PE=1 SV=3	0	Drosophila melanogaster OX=7227	24.499	38	3	3	3	154	17.4	9.35	11.99	3						Pf00581	42851	dme:Dmel_CG6000; Q9VCD9	BcDNA:RE30346	9.20463e+06					1.1214e+06	1.23361e+06	1.08167e+06	3.09225e+06	1.73857e+06						High	Not Found	Not Found	Not Found	Not Found	Peak Found	Peak Found	Peak Found	Peak Found	Peak Found	Not Found	Not Found	Not Found	Not Found	Not Found	1
High	E1JH26	Superoxide dismutase [Cu-Zn] OS=Drosophila melanogaster OX=7227 GN=Ccs PE=1 SV=1	0	Drosophila melanogaster OX=7227	10.837	5	1	1	1	264	27.9	5.67	3.37	1	other metabolic processes;stress response;other biological processes	other cytoplasmic organelle;other cell component	other molecular function			Pf00080	46035	dme:Dmel_CG17753; E1JH26	Ccs*																High	Not Found	Not Found	Not Found	Not Found	Not Found	Not Found	Not Found	Not Found	Not Found	Not Found	Not Found	Not Found	Not Found	Not Found	1
High	Q9V3J1	V-type proton ATPase subunit H OS=Drosophila melanogaster OX=7227 GN=VhaSFD PE=2 SV=2	0	Drosophila melanogaster OX=7227	14.213	11	3	3	3	468	53.7	6.61	4.91	3	transport;other biological processes	plasma membrane;other membranes;other cytoplasmic organelle	transporter activity			Pf03224, Pf11698	34997	dme:Dmel_CG17332; Q8IP12; Q960C9; Q9V3J1; Q9VJJ2	VhaSFD	5.6314e+06	13823158	18295162				8150273	7532396	14209593			14332278	14988212	2.80768e+06	1.91461e+06	High	Peak Found	Peak Found	Not Found	Not Found	Not Found	Peak Found	Peak Found	Peak Found	Not Found	Not Found	Peak Found	Peak Found	High	High	1	Met-loss+Acetyl [N-Term]
High	A0A126GUQ4	Carnitine O-Acetyl-Transferase, isoform E OS=Drosophila melanogaster OX=7227 GN=CRAT PE=1 SV=1	0	Drosophila melanogaster OX=7227	202.913	40	20	76	20	638	72	8.5	211.9	20	other metabolic processes	other cytoplasmic organelle	other molecular function			Pf00755	40787	A0A126GUQ4	CRAT	563901	4.32885e+07	4.52247e+07	3.69502e+06	390515	12160510	3.54452e+06	1.03748e+07	3.80879e+06	3.20357e+06	3.30567e+06	2.50356e+07	1.83198e+07	372249	455377	High	High	High	High	High	High	High	High	High	High	Peak Found	High	High	High	Peak Found	1
High	Q9V7N5	V-type proton ATPase subunit C OS=Drosophila melanogaster OX=7227 GN=Vha44 PE=2 SV=5	0	Drosophila melanogaster OX=7227	17.227	4	2	3	2	836	92.3	7.56	8.77	2	transport	plasma membrane;other membranes;other cytoplasmic organelle	transporter activity			Pf03223	36826	dme:Dmel_CG8048; O18365; Q0E956; Q5U1B8; Q869C0; Q95RY7; Q9V7N5; Q9V7N6; Q9V7N7	Vha44	1.76782e+06	11265092											3.67123e+06	812465		Peak Found	High	High	Not Found	Not Found	Not Found	Not Found	Not Found	Not Found	Not Found	Not Found	Not Found	High	Peak Found	Not Found	1
High	Q24090	GH08712p OS=Drosophila melanogaster OX=7227 GN=Snr1 PE=1 SV=2	0	Drosophila melanogaster OX=7227	18.332	9	2	9	2	370	41.9	5.27	32.6	2	cell organization and biogenesis;developmental processes;other biological processes	nucleus	other molecular function	Wing	Transcription;Transcription Factor	Pf04855	40657	dme:Dmel_CG1064; Q24090	Snr1				21962198	34188496	16594077	19656958	12313337	12084247		20617468	17785274				Not Found	Not Found	Not Found	High	High	High	Peak Found	High	Peak Found	High	High	High	High	Not Found	Not Found	1
High	Q9VMY1	Probable 39S ribosomal protein L24, mitochondrial OS=Drosophila melanogaster OX=7227 GN=mRpL24 PE=2 SV=1	0	Drosophila melanogaster OX=7227	24.661	29	6	12	6	247	29.2	9.38	10.42	6	protein metabolism;other metabolic processes	mitochondrion;translational apparatus	nucleic acid binding activity;other molecular function			Pf00467, Pf17136	33703	dme:Dmel_CG8849; Q9VMY1	mRpL24	1.12447e+06	3.09639e+06	1.54164e+07					1.23801e+06				3.62749e+06	5.6238e+06		57701.5	High	High	High	Not Found	Not Found	Not Found	Not Found	Peak Found	High	Not Found	Not Found	High	High	Not Found	Peak Found	1
High	M9MS55	AMP deaminase OS=Drosophila melanogaster OX=7227 GN=AMPdeam PE=1 SV=1	0.001	Drosophila melanogaster OX=7227	3.566	2	1	1	1	789	91	6.02	0	1	other metabolic processes		other molecular function			Pf19326	32352	dme:Dmel_CG32626; M9MS55	AMPdeam*																Not Found	Not Found	Not Found	Not Found	Not Found	High	Not Found	Not Found	Not Found	Not Found	Not Found	Not Found	Not Found	Not Found	Not Found	1
High	A0A0B4LGI9	Uncharacterized protein, isoform D OS=Drosophila melanogaster OX=7227 GN=anon-EST:fe2C9 PE=1 SV=1	0	Drosophila melanogaster OX=7227	43.077	27	6	14	6	264	28.8	5.31	44.19	6						Pf15359	37987	A0A0B4LGI9	anon-EST:fe2C9	6.2567e+06			1303115	372916			619308	724147		2231426					High	Not Found	Not Found	High	High	High	High	High	High	Not Found	High	Not Found	Not Found	Not Found	Not Found	1	Met-loss+Acetyl [N-Term]
High	A1ZBJ2	Uncharacterized protein, isoform B OS=Drosophila melanogaster OX=7227 GN=cg7461 PE=1 SV=2	0	Drosophila melanogaster OX=7227	83.83	24	14	39	14	627	68.3	7.77	81.99	14		mitochondrion	other molecular function			Pf00441, Pf02770, Pf02771	37217	A1ZBJ2; dme:Dmel_CG7461	cg7461	1.22721e+06	8.35986e+06	1.13118e+07	8.3944e+06	1.03137e+07	8.94439e+06	7.7216e+06	6.28275e+06	1.68816e+07	7.79417e+06	1.11739e+07	4862451	1.025e+07	1.79963e+06	1.59872e+06	High	High	High	High	High	High	High	High	High	High	High	High	High	High	High	1
High	Q9VVU2	GEO07453p1 OS=Drosophila melanogaster OX=7227 GN=RpL26 PE=1 SV=1	0	Drosophila melanogaster OX=7227	64.181	53	8	25	8	149	17.3	10.95	66.11	8	protein metabolism;other metabolic processes;other biological processes	cytosol;translational apparatus	nucleic acid binding activity;other molecular function			Pf00467, Pf16906	40060	dme:Dmel_CG6846; Q9VVU2	RpL26	2.29603e+07	2.32616e+07	1.80531e+07	414302		407727	199292	415843				1.71514e+07	1.38125e+07	150747	214130	High	High	High	Peak Found	Not Found	Peak Found	Peak Found	Peak Found	Not Found	Not Found	Not Found	High	High	Peak Found	Peak Found	1
High	A0A0B4KHF5	Uncharacterized protein, isoform O OS=Drosophila melanogaster OX=7227 GN=Dmel\CG2246 PE=1 SV=1	0	Drosophila melanogaster OX=7227	57.202	20	5	20	5	377	41.8	8.27	46.95	5	other metabolic processes	other cell component	other molecular function			Pf13793, Pf14572	43637	A0A0B4KHF5	Dmel\CG2246		3.38644e+06	2.76481e+06	15269447	9.9765e+06	7.57592e+06	4.86768e+06	1.99164e+06	6.24321e+06	8.58223e+06	15368921	4.59634e+06	9.89701e+06	526754	564887	Not Found	High	Peak Found	High	High	High	High	High	High	High	High	High	High	Peak Found	Peak Found	1
High	Q9VM58	Hydroxymethylglutaryl-CoA lyase OS=Drosophila melanogaster OX=7227 GN=Hmgcl PE=1 SV=2	0	Drosophila melanogaster OX=7227	31.96	19	4	14	4	323	34.2	8.4	41.15	4	other metabolic processes	cytosol;ER/Golgi;other cytoplasmic organelle	other molecular function			Pf00682	33978	dme:Dmel_CG10399; Q9VM58	Hmgcl					6.26109e+07	6.84031e+06	5.08057e+06	4871990	5.71794e+06	5.89185e+06	7.07609e+06	4.37548e+06	12941884	401956	252237	Not Found	High	High	High	High	Peak Found	High	High	High	High	High	High	High	Peak Found	Peak Found	1
High	P25843	Profilin OS=Drosophila melanogaster OX=7227 GN=chic PE=1 SV=1	0	Drosophila melanogaster OX=7227	132.609	88	7	66	7	126	13.7	5.41	282.82	7	cell cycle OR cell proliferation;cell organization and biogenesis;stress response;developmental processes;other biological processes	cytoskeleton;other cell component	cytoskeletal activity	Brain;Embryo;Ovary		Pf00235	33834	dme:Dmel_CG9553; P25843; Q3YMV6; Q9VMJ9	chic	2.51614e+07	1.64176e+08	1.42256e+08	5.72588e+06	1.37009e+07	1.08227e+08	4.8602e+07	5.39523e+07	1.12812e+08	1.46747e+07	3.98624e+07	1.31887e+08	157882794	4.11296e+07	5.94157e+07	High	High	High	Peak Found	High	High	High	High	High	High	High	High	High	High	High	1	Met-loss+Acetyl [N-Term]
High	Q7JMZ7	Smooth protein OS=Drosophila melanogaster OX=7227 GN=sm PE=1 SV=1	0	Drosophila melanogaster OX=7227	52.855	18	5	15	5	475	51.9	8.57	31.07	5	cell organization and biogenesis;developmental processes;other biological processes		nucleic acid binding activity			Pf11835, Pf13893	37254	Q7JMZ7	sm	8.17964e+06			1.0722e+07	1.58568e+07	5.95346e+06	2.26587e+06	3.94541e+06	364020	8.94619e+06	3.70552e+06					High	Not Found	Not Found	High	High	Peak Found	High	Peak Found	Peak Found	High	High	Not Found	Not Found	Not Found	Not Found	1
High	Q9VG92	Glutathione S transferase D8 OS=Drosophila melanogaster OX=7227 GN=GstD8 PE=1 SV=1	0.001	Drosophila melanogaster OX=7227	4.011	6	2	5	2	212	24.2	4.7	1.62	2	other metabolic processes;other biological processes	other cell component	other molecular function			Pf00043, Pf02798	48341	dme:Dmel_CG4421; Q9VG92	GstD8		4.99174e+06	4.28096e+06	666308	108385	1.48793e+06	1.25721e+06	169452	673201	100056	79171.4	3.87397e+06	5.1357e+06	417398	366902	Not Found	Peak Found	High	Peak Found	Peak Found	Peak Found	High	Peak Found	Peak Found	Peak Found	Peak Found	Peak Found	High	High	High	1
High	Q9VSK5	Grunge, isoform H OS=Drosophila melanogaster OX=7227 GN=Gug PE=4 SV=2	0	Drosophila melanogaster OX=7227	44.138	4	5	11	5	1985	210.3	7.49	23.37	5	developmental processes;other biological processes	nucleus;other cell component	other molecular function	Wing;Leg;Embryo	Transcription;Transcription Factor	Pf01448, Pf03154	46156	Q9VSK5	Gug					707818	99561.4	339529	182288	14622.2	480211	55314.8	87143.6			14761.8	Not Found	Not Found	Not Found	High	High	High	Peak Found	High	Peak Found	Peak Found	High	Peak Found	High	Not Found	Peak Found	1
High	Q9VHG6	Insulator binding factor 2 OS=Drosophila melanogaster OX=7227 GN=Ibf2 PE=1 SV=1	0.002	Drosophila melanogaster OX=7227	3.092	4	1	1	1	195	21.9	8.03	0	1	cell organization and biogenesis;other biological processes	nucleus	nucleic acid binding activity		DNA Binding		41102	dme:Dmel_CG9740; Q9VHG6	Ibf2*																High	Not Found	Not Found	Not Found	Not Found	Not Found	Not Found	Not Found	Not Found	Not Found	Not Found	Not Found	Not Found	Not Found	Not Found	1
High	M9PES8	IST1 homolog OS=Drosophila melanogaster OX=7227 GN=Ist1 PE=1 SV=1	0	Drosophila melanogaster OX=7227	4.112	3	1	2	1	396	43.2	5.78	1.92	1	transport;other biological processes	other cytoplasmic organelle				Pf03398	38750	M9PES8	Ist1*																Not Found	Not Found	Not Found	Not Found	High	Not Found	Not Found	Not Found	Not Found	Not Found	High	Not Found	Not Found	Not Found	Not Found	1
High	Q9VTF9	Ubiquitin fusion degradation protein 1 homolog OS=Drosophila melanogaster OX=7227 GN=Ufd1-like PE=2 SV=1	0	Drosophila melanogaster OX=7227	4.086	6	2	2	2	316	34.8	6.25	1.62	2	protein metabolism;other metabolic processes;stress response;other biological processes	other membranes;ER/Golgi;other cell component	other molecular function			Pf03152	39254	dme:Dmel_CG6233; Q9VTF9	Ufd1-like	3.6875e+06		4.0807e+06	1.9156e+06			904009				2.37647e+06				99982.9	High	Not Found	Peak Found	Peak Found	Not Found	Not Found	Peak Found	Not Found	Not Found	Not Found	Peak Found	Not Found	Not Found	Not Found	Peak Found	1
High	Q9VWS2	Nucleoporin Nup35 OS=Drosophila melanogaster OX=7227 GN=Nup35 PE=1 SV=1	0	Drosophila melanogaster OX=7227	53.36	14	3	22	3	331	35.1	9	102.67	3	cell organization and biogenesis;transport;other biological processes	other membranes;nucleus	nucleic acid binding activity;other molecular function		DNA Binding	Pf05172	32851	dme:Dmel_CG6540; Q9VWS2	Nup35	2.45924e+06	1.01678e+07	9.67748e+06	6.06858e+06	1.01481e+07	1.5897e+07	1.13818e+07	5.48355e+06	7.13301e+06	6.56307e+06	4.60751e+06	6.27388e+06	4.40217e+06	324768	704360	Peak Found	High	High	High	High	High	High	High	High	High	High	High	High	High	Peak Found	1
High	Q7JR58	Enoyl-CoA hydratase, short chain 1, isoform A OS=Drosophila melanogaster OX=7227 GN=Echs1 PE=1 SV=1	0	Drosophila melanogaster OX=7227	453.597	72	31	277	31	295	31.6	8.63	981.07	31	other metabolic processes		other molecular function			Pf00378	36536	dme:Dmel_CG6543; Q7JR58	Echs1	1.23477e+08	2.76467e+08	2.55919e+08	2.11663e+08	2.12893e+08	177195330	124822857	1.20176e+08	1.56869e+08	1.83817e+08	2.23238e+08	2.31188e+08	2.12086e+08	1.57597e+07	2.00916e+07	High	High	High	High	High	High	High	High	High	High	High	High	High	High	High	1
High	Q9V535	RNA-binding protein 8A OS=Drosophila melanogaster OX=7227 GN=tsu PE=1 SV=1	0	Drosophila melanogaster OX=7227	18.531	16	2	9	2	165	19	5.27	27.36	2	cell organization and biogenesis;RNA metabolism OR transcription;other metabolic processes;transport;developmental processes;other biological processes	cytosol;nucleus;other cell component	nucleic acid binding activity	Embryo;Ovary		Pf00076	35924	dme:Dmel_CG8781; Q8SZA6; Q95X08; Q9V535	tsu	1.06016e+07	939552		4428087	3.19848e+06	4.10994e+06	2.18055e+06	4.07687e+06	2.74499e+06	2.57447e+06	1.92719e+06	915031				High	Peak Found	Not Found	High	High	Peak Found	High	Peak Found	High	High	High	High	Not Found	Not Found	Not Found	1
High	Q9VT60	Phospholipase A(2) OS=Drosophila melanogaster OX=7227 GN=iPLA2-VIA PE=1 SV=3	0	Drosophila melanogaster OX=7227	12.947	6	3	5	3	877	96.8	6.99	8.95	3	other metabolic processes;other biological processes	mitochondrion	other molecular function			Pf01734, Pf12796	39160	dme:Dmel_CG6718; Q9VT60	iPLA2-VIA			19816048	5.7396e+06			11564644	5.39903e+06				11171734	16009510			Not Found	High	High	Peak Found	Not Found	Not Found	Peak Found	Peak Found	High	Not Found	Not Found	Peak Found	High	High	Not Found	1
High	Q8IN05	Liquid facets-Related, isoform D OS=Drosophila melanogaster OX=7227 GN=lqfR PE=1 SV=2	0	Drosophila melanogaster OX=7227	4.664	1	1	1	1	1415	157.9	5.4	2.88	1	cell-cell signaling;transport;other biological processes	plasma membrane;other membranes;ER/Golgi;nucleus;other cytoplasmic organelle;other cell component	other molecular function			Pf01417, Pf10193	42632	Q8IN05	lqfR*																High	Not Found	Not Found	Not Found	Not Found	Not Found	Not Found	Not Found	Not Found	Not Found	Not Found	Not Found	Not Found	Not Found	Not Found	1
High	A0A0B4KHL2	Coatomer subunit gamma OS=Drosophila melanogaster OX=7227 GN=gammaCOP PE=1 SV=1	0	Drosophila melanogaster OX=7227	151.127	31	16	48	16	897	99.4	5.3	115.44	16	transport	other membranes;ER/Golgi	other molecular function			Pf01602, Pf08752, Pf16381	43717	A0A0B4KHL2	gammaCOP	691240	5.17647e+06	1.69294e+07	1.35326e+06	1.36885e+06	2.11288e+06	1.47401e+06	870387	1.06571e+06	3.3916e+06	2.32928e+06	3.53e+06	3.61254e+06		46652.2	High	High	High	High	High	High	High	Peak Found	High	High	High	High	High	High	High	1
High	Q9VWV6	Transferrin OS=Drosophila melanogaster OX=7227 GN=Tsf1 PE=1 SV=1	0	Drosophila melanogaster OX=7227	193.462	41	20	58	20	641	71.8	7.06	173.2	20	transport;other biological processes	non-structural extracellular;other cytoplasmic organelle	other molecular function			Pf00405	32821	dme:Dmel_CG6186; Q9VWV6	Tsf1	1.72298e+08	1.2172e+07	1.73864e+07	2018277	976333	13313129	11881645	8.90626e+06	2.1547e+07	794153	1.03186e+06	8418172	24174000	3.41328e+06	863991	High	High	High	Peak Found	Peak Found	High	High	High	High	Peak Found	Peak Found	High	High	High	High	1
High	E2QCZ9	Uncharacterized protein, isoform B OS=Drosophila melanogaster OX=7227 GN=Dmel\CG1129 PE=1 SV=1	0	Drosophila melanogaster OX=7227	18.989	11	2	4	2	369	40.4	6.33	12.82	2	other metabolic processes		other molecular function			Pf00132, Pf00483	40599	dme:Dmel_CG1129; E2QCZ9	Dmel\CG1129																Not Found	Not Found	High	Not Found	Not Found	High	Not Found	Not Found	Not Found	Not Found	Not Found	High	Not Found	Not Found	Not Found	1
High	E1JJ45	Hephaestus, isoform Q OS=Drosophila melanogaster OX=7227 GN=heph PE=1 SV=1	0	Drosophila melanogaster OX=7227	66.089	15	4	20	4	493	53.4	8.92	80.27	4	cell organization and biogenesis;RNA metabolism OR transcription;other metabolic processes;developmental processes;other biological processes	other cell component	nucleic acid binding activity	Wing;Ovary		Pf11835, Pf13893	48571	E1JJ45	heph	335316	1.31128e+07	856132	1.47821e+06	1.60953e+06	1.35962e+06	1.16748e+06	257225	121560	2.27265e+06	1.70791e+06	2.8247e+06	842599	211932	72409	High	High	High	High	High	High	High	Peak Found	Peak Found	High	High	High	High	Peak Found	Peak Found	1
High	Q9VE52	Cleavage stimulation factor 64 kD subunit OS=Drosophila melanogaster OX=7227 GN=CstF64 PE=1 SV=2	0	Drosophila melanogaster OX=7227	88.57	29	8	30	8	419	46.2	5.78	95.77	8	RNA metabolism OR transcription;other metabolic processes;other biological processes	nucleus	nucleic acid binding activity			Pf00076, Pf14304, Pf14327	42239	dme:Dmel_CG7697; Q9U4J2; Q9VE52	CstF64	2.40882e+06	1.49216e+07	15505308	1.77051e+07	1.38898e+07	1.60458e+07	8633258	7.69226e+06	1.47668e+07	2.31e+07	9.07519e+06	1.15286e+07	6.73403e+06	1.38076e+06	2.24303e+06	Peak Found	High	High	High	High	High	Peak Found	High	High	High	High	High	High	Peak Found	Peak Found	1	Met-loss+Acetyl [N-Term]
High	Q9VKW5	Prolyl endopeptidase OS=Drosophila melanogaster OX=7227 GN=Dmel\CG5355 PE=1 SV=2	0	Drosophila melanogaster OX=7227	132.792	31	18	19	18	756	86.3	6.19	57.89	18		cytosol	other molecular function			Pf00326, Pf02897	34421	dme:Dmel_CG5355; Q9VKW5	Dmel\CG5355	1.33247e+07															High	Peak Found	Peak Found	Not Found	Not Found	Not Found	Peak Found	Peak Found	Peak Found	Not Found	Not Found	Not Found	Peak Found	Peak Found	Peak Found	1
High	O97182	Actin-related protein 2/3 complex subunit OS=Drosophila melanogaster OX=7227 GN=Arpc1 PE=1 SV=1	0	Drosophila melanogaster OX=7227	19.094	8	2	4	2	377	41.6	8.35	7.53	2	cell adhesion;cell cycle OR cell proliferation;cell organization and biogenesis;transport;developmental processes;other biological processes	cytosol;cytoskeleton;nucleus	cytoskeletal activity	Eye;Embryo		Pf00400	34793	dme:Dmel_CG8978; O97182	Arpc1		11476438					6857994									Not Found	Peak Found	Not Found	Not Found	Not Found	Not Found	High	Not Found	Not Found	Not Found	High	Not Found	High	Not Found	Not Found	1
High	A8JNW5	Macro domain-containing protein OS=Drosophila melanogaster OX=7227 GN=Dmel\CG34261 PE=4 SV=1	0.002	Drosophila melanogaster OX=7227	2.743	7	1	1	1	148	16.9	9.51	0	1	protein metabolism;other metabolic processes		other molecular function			Pf01661	5740205	A8JNW5; dme:Dmel_CG34261	Dmel\CG34261*		746927	257671				73499.9	49376.5	49072.9							Not Found	High	Peak Found	Not Found	Not Found	Not Found	Peak Found	Peak Found	Peak Found	Not Found	Not Found	Not Found	Not Found	Not Found	Not Found	1
High	Q9VCE3	Rox8, isoform B OS=Drosophila melanogaster OX=7227 GN=Rox8 PE=1 SV=1	0	Drosophila melanogaster OX=7227	34.862	14	5	14	5	464	49.5	7.85	36.7	5	RNA metabolism OR transcription;other metabolic processes;other biological processes	nucleus	nucleic acid binding activity			Pf00076	42848	Q9VCE3	Rox8	4.03568e+06		1.89028e+06	1.40977e+06	4.02573e+06	2.82333e+06	571253	2.74523e+06	4.53422e+06	4.8833e+06	475360	2.07056e+06	2.19577e+06	185563	219962	High	Not Found	High	Peak Found	High	High	High	High	High	High	High	Peak Found	Peak Found	High	High	1
High	A0A0B4K690	Non-specific lethal 1, isoform O OS=Drosophila melanogaster OX=7227 GN=nsl1 PE=1 SV=1	0.002	Drosophila melanogaster OX=7227	2.91	1	1	1	1	1551	167.9	6.81	2.18	1	cell cycle OR cell proliferation;cell organization and biogenesis;developmental processes;other biological processes	nucleus;other cell component	other molecular function				41911	A0A0B4K690	nsl1*														1.6511e+06		Not Found	Not Found	Not Found	Not Found	Not Found	Not Found	Not Found	Not Found	Not Found	Not Found	Not Found	Not Found	Not Found	High	Not Found	1
High	P48604	GrpE protein homolog, mitochondrial OS=Drosophila melanogaster OX=7227 GN=Roe1 PE=2 SV=2	0	Drosophila melanogaster OX=7227	29.967	36	7	9	7	213	23.9	8.5	18.68	7	cell organization and biogenesis;transport;other biological processes	other membranes;mitochondrion	other molecular function			Pf01025	36508	dme:Dmel_CG6155; P48604; Q8SX27; Q9V6R8	Roe1	4.68781e+06	465864	1.27888e+06											123293		High	Peak Found	Peak Found	Not Found	Not Found	Not Found	Not Found	Not Found	Not Found	Not Found	Not Found	Not Found	Not Found	High	High	1
High	A0A0B4K6T9	Suppressor of variegation 2-10, isoform M OS=Drosophila melanogaster OX=7227 GN=Su(var)2-10 PE=1 SV=1	0	Drosophila melanogaster OX=7227	8.239	2	1	5	1	570	63.2	8.4	8.84	1	protein metabolism;DNA metabolism;other metabolic processes;stress response;developmental processes;other biological processes	nucleus	other molecular function	Eye	Transcription	Pf02891, Pf14324	35927	A0A0B4K6T9	Su(var)2-10		8.29019e+06	7300613	1.06959e+06		3.60915e+06	6170808	3.37611e+06	1.28248e+06	816242	425929	7426894	4.74295e+06		41365.9	Not Found	High	Peak Found	Peak Found	High	High	High	Peak Found	High	Peak Found	Peak Found	Peak Found	Peak Found	Not Found	Peak Found	1
High	P91929	NADH dehydrogenase [ubiquinone] 1 alpha subcomplex subunit 10, mitochondrial OS=Drosophila melanogaster OX=7227 GN=ND-42 PE=1 SV=2	0	Drosophila melanogaster OX=7227	37.014	20	7	18	7	407	46.9	6.8	30.12	7	other metabolic processes	other membranes;mitochondrion;other cell component				Pf01712	42591	dme:Dmel_CG6343; P91929; Q9VD54	ND-42	439954	2.00319e+07	1.96177e+07			557993	544186	232952	2.80071e+06		3.24857e+06	10216507	1.36921e+07	157049	280612	Peak Found	High	High	High	Not Found	High	High	Peak Found	High	High	Peak Found	High	High	Peak Found	Peak Found	1
High	Q9V470	Succinate--CoA ligase [GDP-forming] subunit beta, mitochondrial OS=Drosophila melanogaster OX=7227 GN=ScsbetaG PE=1 SV=1	0	Drosophila melanogaster OX=7227	93.579	44	15	51	15	416	45	6.01	102.78	15	other metabolic processes	mitochondrion;other cell component	other molecular function			Pf00549, Pf08442	44001	dme:Dmel_CG10622; Q9V470	ScsbetaG	2.45006e+06	23118794	10894728	3.14907e+07	24757508	1.75004e+07	3.28327e+07	7.03812e+06	8.05498e+07	9.73961e+07	1.73521e+07	1.09078e+07	1.42017e+07	3.30081e+06	370072	High	High	High	High	High	High	High	High	High	High	High	High	High	Peak Found	Peak Found	1
High	Q9VBE0	TweedleB OS=Drosophila melanogaster OX=7227 GN=TwdlB PE=1 SV=1	0	Drosophila melanogaster OX=7227	103.667	33	8	65	3	286	28.6	6.33	198.9	8	developmental processes;other biological processes	extracellular matrix	other molecular function			Pf03103	43202	dme:Dmel_CG6478; Q9VBE0	TwdlB	2.32675e+06	12222137	6.64137e+06	4.83184e+06	5.14539e+06	1.21599e+07	9.01348e+06	8.01582e+06	2.96951e+06	1.28677e+06	1.24061e+06	7076286	10963216	73878.4		High	High	Peak Found	Peak Found	Peak Found	Peak Found	High	Peak Found	Peak Found	High	High	High	High	Peak Found	Not Found	1
High	X2JHS3	Uncharacterized protein, isoform D OS=Drosophila melanogaster OX=7227 GN=Dmel\CG13366 PE=4 SV=1	0	Drosophila melanogaster OX=7227	7.14	2	1	6	1	949	105.3	5.15	8.72	1	cell organization and biogenesis;developmental processes;other biological processes	cytoskeleton		Wing		Pf00307	31004	X2JHS3	spdi	379044	4.56066e+06	3.25067e+06	2.70953e+06	2.63049e+06	2.97307e+06	5.60424e+06	1.43928e+06	1.56683e+06	1.48733e+06	1.90909e+06	2945575	2.90395e+06		90066.1	Peak Found	Peak Found	High	High	Peak Found	High	Peak Found	Peak Found	Peak Found	Peak Found	Peak Found	High	High	Not Found	Peak Found	1
High	A8JV24	Bleomycin hydrolase OS=Drosophila melanogaster OX=7227 GN=Dmel\CG1440 PE=1 SV=1	0	Drosophila melanogaster OX=7227	161.578	47	16	57	16	368	42.1	5.21	147.96	16	other metabolic processes;other biological processes	other cell component	other molecular function			Pf03051	31776	A8JV24; dme:Dmel_CG1440	Dmel\CG1440	5.69251e+06	37653541	20354760	1578804	4.0497e+06	1.27825e+07	1.29772e+07	9.28036e+06	2.22634e+07	3.12919e+06	2.95375e+06	2.12836e+07	2.95744e+07	7.33085e+06	8.14999e+06	High	High	High	Peak Found	Peak Found	High	High	High	High	High	High	High	High	High	High	1
High	Q9VJI7	GEO08441p1 OS=Drosophila melanogaster OX=7227 GN=LSm7 PE=1 SV=1	0	Drosophila melanogaster OX=7227	7.039	28	2	2	2	110	12.2	6.7	4.35	2	RNA metabolism OR transcription;other metabolic processes	nucleus;other cell component				Pf01423	35003	dme:Dmel_CG13277; Q9VJI7	LSm7	9.22029e+06	68759776	70477304	24820504	20162266	25531932	16110584	13934292	16518511	23030880	19438412	59179272	54150116	1040996	383396	High	Peak Found	Peak Found	Peak Found	Peak Found	Peak Found	Peak Found	Peak Found	Peak Found	Peak Found	Peak Found	Peak Found	Peak Found	Peak Found	Peak Found	1
High	P08182	Casein kinase II subunit beta OS=Drosophila melanogaster OX=7227 GN=CkIIbeta PE=2 SV=2	0	Drosophila melanogaster OX=7227	9.039	10	1	1	1	235	27.1	5.33	3	1	cell-cell signaling;protein metabolism;other metabolic processes;developmental processes;signal transduction;other biological processes	cytosol;nucleus;other cell component	enzyme regulator activity	Brain;Ovary		Pf01214	32132	dme:Dmel_CG15224; P08182; Q76NS4; Q9VYU4	CkIIbeta*	1.78064e+06															High	Not Found	Not Found	Not Found	Not Found	Not Found	Not Found	Not Found	Not Found	Not Found	Not Found	Not Found	Not Found	Not Found	Not Found	1
High	Q500Y7	GEO11443p1 OS=Drosophila melanogaster OX=7227 GN=UQCR-6.4 PE=2 SV=1	0	Drosophila melanogaster OX=7227	5.008	18	1	1	1	57	6.3	9.47	2.52	1	other metabolic processes	other membranes;mitochondrion				Pf08997	36991	dme:Dmel_CG14482; Q500Y7	UQCR-6.4*		11916086	15415173				4.13741e+06				6015602		8041297			Not Found	Peak Found	High	Not Found	Not Found	Not Found	Peak Found	Not Found	Not Found	Not Found	Peak Found	Not Found	Peak Found	Not Found	Not Found	1
High	M9PH59	Ribosomal protein L37 OS=Drosophila melanogaster OX=7227 GN=RpL37a PE=2 SV=1	0	Drosophila melanogaster OX=7227	5.714	20	2	4	2	93	10.6	11.69	6.07	2	protein metabolism;other metabolic processes	translational apparatus	nucleic acid binding activity;other molecular function			Pf01907	32446	dme:Dmel_CG9091; M9PH59	RpL37a	1.43393e+07															High	Not Found	High	Not Found	Not Found	Not Found	Not Found	Not Found	Not Found	Not Found	Not Found	Not Found	High	Not Found	Not Found	1
High	P13496	Dynactin subunit 1 OS=Drosophila melanogaster OX=7227 GN=DCTN1-p150 PE=1 SV=2	0	Drosophila melanogaster OX=7227	60.523	7	7	16	7	1265	141.1	5.62	32.56	7	cell-cell signaling;cell cycle OR cell proliferation;cell organization and biogenesis;other metabolic processes;stress response;transport;developmental processes;other biological processes	cytoskeleton;nucleus;other cell component	cytoskeletal activity;other molecular function	Eye		Pf01302, Pf12455	39536	B5X0J0; dme:Dmel_CG9206; P13496; Q8MT52; Q9VUA1	DCTN1-p150	264191	2.36374e+06	1.34702e+06	1.15153e+06	2.12322e+06	1.33731e+06	1.5696e+06	626255	1.3085e+06	2.4283e+06	910786	2.58613e+06	4.85637e+06	293649	383531	Peak Found	High	High	Peak Found	High	Peak Found	Peak Found	High	High	Peak Found	High	High	Peak Found	High	Peak Found	1
High	Q9XZ61	Ubiquitin carboxyl-terminal hydrolase OS=Drosophila melanogaster OX=7227 GN=Uch-L5 PE=1 SV=1	0	Drosophila melanogaster OX=7227	105.224	41	11	51	11	324	37.6	5.21	102.26	11	cell organization and biogenesis;protein metabolism;other metabolic processes;other biological processes	cytosol;nucleus;other cell component	other molecular function			Pf01088, Pf18031	39102	dme:Dmel_CG3431; Q9XZ61	Uch-L5	6.16803e+06	1.03176e+08	8.04575e+07	4.7252e+07	6.11051e+07	3.07952e+07	3.24019e+07	2.50648e+07	4.71203e+07	7.88088e+07	6.5336e+07	7.6887e+07	7.58231e+07	9.50621e+06	1.08507e+07	High	High	High	High	High	High	High	High	High	High	High	High	High	High	High	1	Met-loss+Acetyl [N-Term]
High	A0A0B4KF27	NAD kinase 2, mitochondrial OS=Drosophila melanogaster OX=7227 GN=Dmel\CG8080 PE=1 SV=1	0	Drosophila melanogaster OX=7227	14.037	8	2	4	2	408	46.1	8.03	10.65	2	other metabolic processes	mitochondrion	kinase activity;other molecular function				35918	A0A0B4KF27	Dmel\CG8080	808774	2.26106e+06	4254255	1.05969e+06			535695					2.47025e+06	2.14474e+06			Peak Found	High	High	Peak Found	Not Found	Not Found	Peak Found	Not Found	Not Found	Not Found	Not Found	High	High	Not Found	Not Found	1
High	A0A0B4KI43	Without children, isoform D OS=Drosophila melanogaster OX=7227 GN=woc PE=1 SV=1	0	Drosophila melanogaster OX=7227	19.055	3	4	4	4	1687	187.2	4.75	7.76	4	other metabolic processes;developmental processes;other biological processes	nucleus;other cell component	other molecular function			Pf06467, Pf12012	47249	A0A0B4KI43	woc			9479521										13513842			High	High	Peak Found	Not Found	Not Found	High	Not Found	Not Found	Not Found	Not Found	Not Found	Not Found	High	Not Found	Not Found	1
High	Q8SXK0	RE18748p OS=Drosophila melanogaster OX=7227 GN=BcDNA:RE18748 PE=2 SV=1	0	Drosophila melanogaster OX=7227	5.611	8	1	1	1	275	31.8	6.9	4.88	1	other biological processes		nucleic acid binding activity		DNA Binding	Pf02536	33422	dme:Dmel_CG15390; Q8SXK0; Q9VQB5	BcDNA:RE18748*		7396377	2.15752e+06					2.0092e+06				9699654	7345620	321897	355032	Not Found	Peak Found	Peak Found	Not Found	Not Found	Not Found	Not Found	Peak Found	Not Found	Not Found	Not Found	High	Peak Found	Peak Found	Peak Found	1
High	C3KGN2	MIP03875p OS=Drosophila melanogaster OX=7227 GN=nw PE=1 SV=1	0	Drosophila melanogaster OX=7227	16.441	5	2	7	2	491	54.2	4.53	11.24	2	developmental processes	non-structural extracellular;plasma membrane;other membranes	other molecular function	Wing		Pf00059	3772015	C3KGN2; dme:Dmel_CG43164	nw					12079902		6.50912e+06	2.62545e+06			11833360			1.66009e+06	1.6661e+06	Not Found	Not Found	Not Found	High	Peak Found	High	Peak Found	Peak Found	Not Found	High	High	Not Found	Not Found	High	High	1
High	A4V1N8	FI03688p OS=Drosophila melanogaster OX=7227 GN=Prm PE=1 SV=1	0	Drosophila melanogaster OX=7227	110.512	19	13	40	13	879	102.3	5.58	99.34	13		cytoskeleton	other molecular function			Pf01576	39002	A4V1N8; dme:Dmel_CG5939	Prm	1.38541e+06	3.69897e+06	3.67483e+06	4.82914e+06	5.89897e+06	3.81927e+06	1.10034e+06	910310	1.51433e+06	518773	2.14997e+06	4.16532e+06	4.5231e+06	62887.5	114337	High	High	High	High	High	High	High	Peak Found	High	High	High	High	High	High	High	1
High	Q9VTN9	FI03238p OS=Drosophila melanogaster OX=7227 GN=Dmel\CG10361 PE=1 SV=2	0.001	Drosophila melanogaster OX=7227	3.883	3	1	1	1	417	45.5	8.21	2.36	1	other metabolic processes	mitochondrion	other molecular function			Pf00155	39333	dme:Dmel_CG10361; Q9VTN9	Dmel\CG10361*																Not Found	Not Found	Not Found	Not Found	Not Found	High	Not Found	Not Found	Not Found	Not Found	Not Found	Not Found	Not Found	Not Found	Not Found	1
High	Q9VHN7	LP07963p OS=Drosophila melanogaster OX=7227 GN=anon-WO0118547.344 PE=1 SV=3	0	Drosophila melanogaster OX=7227	911.742	91	58	505	58	626	68	7.11	1821.93	58			other molecular function			Pf00456, Pf02779, Pf02780	41027	dme:Dmel_CG8036; Q9VHN7	anon-WO0118547.344	2.06113e+07	3.33376e+08	2.63766e+08	2.76373e+08	3.83911e+08	3.25527e+08	189653423	2.38579e+08	2.08087e+08	2.69327e+08	2.04927e+08	2.23722e+08	2.5289e+08	3.62343e+07	3.05499e+07	High	High	High	High	High	High	High	High	High	High	High	High	High	High	High	1	Met-loss+Acetyl [N-Term]
High	P08736	Elongation factor 1-alpha 1 OS=Drosophila melanogaster OX=7227 GN=eEF1alpha1 PE=1 SV=2	0	Drosophila melanogaster OX=7227	947.645	81	42	589	42	463	50.3	9.07	2177.73	42	protein metabolism;other metabolic processes	other cell component	nucleic acid binding activity;other molecular function			Pf00009, Pf03143, Pf03144	36271	C6TP87; dme:Dmel_CG8280; P08736; Q0E9B9; Q9V631	eEF1alpha1	2.025e+08	8.77984e+08	7.40683e+08	1.09056e+09	1.58878e+09	8.57085e+08	5.53935e+08	4.94434e+08	7.54299e+08	1.068e+09	1.23224e+09	6.69948e+08	7.29161e+08	4.74374e+07	4.25044e+07	High	High	High	High	High	High	High	High	High	High	High	High	High	High	High	1
High	P45891	Actin-like protein 53D OS=Drosophila melanogaster OX=7227 GN=Arp53D PE=2 SV=2	0	Drosophila melanogaster OX=7227	17.656	5	2	30	0	376	42	5.99	75.85	2	cell cycle OR cell proliferation;other biological processes	cytoskeleton;other cell component	other molecular function			Pf00022	36879	dme:Dmel_CG5409; P45891; Q9V7T9	Arp53D																Not Found	Not Found	Not Found	Not Found	Not Found	Not Found	Not Found	Not Found	Not Found	Not Found	Not Found	Not Found	Not Found	Not Found	Not Found	3
High	Q9VXX7	RE70412p OS=Drosophila melanogaster OX=7227 GN=CT26106 PE=2 SV=2	0	Drosophila melanogaster OX=7227	11.796	2	1	1	1	955	104	7.83	3.92	1		other membranes	other molecular function			Pf00059, Pf00084	32447	Q9VXX7	CT26106*	3.65661e+06															High	Not Found	Not Found	Not Found	Not Found	Not Found	Not Found	Not Found	Not Found	Not Found	Not Found	Not Found	Not Found	Not Found	Not Found	1
High	A0A0B4KHL7	MICOS complex subunit MIC60 OS=Drosophila melanogaster OX=7227 GN=Mitofilin PE=3 SV=1	0	Drosophila melanogaster OX=7227	98.02	21	11	21	11	739	82	8.94	55.64	11		other membranes;mitochondrion				Pf09731	42587	A0A0B4KHL7; dme:Dmel_CG6455	Mitofilin	52862.6	2.53936e+06	3.01169e+06	3.79991e+06	3.44585e+06	1.26201e+06	2.10179e+06	2.13577e+06	2.14781e+06	1.16803e+06	1.80656e+06	4.4084e+06	2.42961e+06		92488.5	Peak Found	Peak Found	High	High	Peak Found	High	High	High	High	High	High	High	High	Not Found	Peak Found	1
High	Q9VWP5	Hat-trick, isoform D OS=Drosophila melanogaster OX=7227 GN=htk PE=1 SV=4	0	Drosophila melanogaster OX=7227	12.939	2	3	3	3	2486	259.3	8.94	3.63	3	other biological processes	nucleus	nucleic acid binding activity;other molecular function		Transcription;DNA Binding;Transcription Factor	Pf01388, Pf08169, Pf11717	32877	dme:Dmel_CG34422; Q9VWP5	htk																Not Found	Not Found	Not Found	Not Found	Not Found	High	Not Found	Not Found	Not Found	Not Found	High	Not Found	Not Found	Not Found	Not Found	1
High	M9MQH9	Protein phosphatase 2A at 29B, isoform C OS=Drosophila melanogaster OX=7227 GN=Pp2A-29B PE=1 SV=1	0	Drosophila melanogaster OX=7227	520.764	61	36	299	36	591	65.4	5.05	1072.66	36						Pf13646	2768940	dme:Dmel_CG17291; M9MQH9	Pp2A-29B	1.89564e+06	9.31148e+07	9.58931e+07	6.96509e+07	8.08787e+07	6.99826e+07	61676900	53078260	7.42993e+07	66894590	74044536	5.69836e+07	8.75891e+07	1.33273e+07	18968391	High	High	High	High	High	High	High	High	High	High	High	High	High	High	High	1	Met-loss+Acetyl [N-Term]
High	M9PHL4	IST1 homolog OS=Drosophila melanogaster OX=7227 GN=Ist1 PE=1 SV=1	0	Drosophila melanogaster OX=7227	4.112	3	1	2	1	384	41.9	5.33	1.92	1	transport;other biological processes	other cytoplasmic organelle				Pf03398	38750	M9PHL4	Ist1*																Not Found	Not Found	Not Found	Not Found	High	Not Found	Not Found	Not Found	Not Found	Not Found	High	Not Found	Not Found	Not Found	Not Found	1
High	Q9VKW1	LD41958p OS=Drosophila melanogaster OX=7227 GN=Wdfy2 PE=1 SV=1	0.001	Drosophila melanogaster OX=7227	3.913	2	1	5	1	408	46.2	7.37	3.84	1		other cytoplasmic organelle	other molecular function			Pf00400, Pf01363	34425	dme:Dmel_CG5168; Q9VKW1	Wdfy2	2365656		5559865										2.84991e+06	542674	608391	High	Not Found	High	Not Found	Not Found	Not Found	Not Found	Not Found	Not Found	Not Found	Not Found	Not Found	High	High	High	1	Met-loss+Acetyl [N-Term]
High	Q9I7T7	La-related protein Larp4B OS=Drosophila melanogaster OX=7227 GN=Larp4B PE=1 SV=2	0	Drosophila melanogaster OX=7227	53.756	5	5	14	5	1531	161.9	8.75	28.95	5	other biological processes	cytosol;other cell component	nucleic acid binding activity			Pf05383	38399	A0A0H4YFU3; dme:Dmel_CG11505; Q7KV72; Q7YTX9; Q9I7T7; Q9VZS2	Larp4B	256654		133731	6.70407e+06	3.81661e+06	483569	547297	117838	405444	3.32907e+06	523047	136573	177088	359666	679245	Peak Found	Not Found	High	High	High	High	High	High	High	Peak Found	High	Peak Found	Peak Found	Peak Found	Peak Found	1
High	Q9VZ82	Leucyl-tRNA synthetase OS=Drosophila melanogaster OX=7227 GN=LeuRS-m PE=1 SV=1	0	Drosophila melanogaster OX=7227	11.081	3	2	7	2	869	99.2	8.05	10.09	2	protein metabolism;RNA metabolism OR transcription;other metabolic processes	mitochondrion	other molecular function			Pf00133, Pf08264, Pf09334	38581	dme:Dmel_CG7479; Q9VZ82	LeuRS-m	890177	2.66944e+06	7296910	1.97763e+06	1.21566e+06	3.91282e+06	2124683	2.64414e+06	2.78668e+06	784257		2277209	3.65613e+06			Peak Found	Peak Found	High	High	Peak Found	High	Peak Found	Peak Found	Peak Found	Peak Found	High	High	High	Not Found	Not Found	1
High	A0A0B4K7A5	Hu li tai shao, isoform Q OS=Drosophila melanogaster OX=7227 GN=hts PE=1 SV=1	0	Drosophila melanogaster OX=7227	155.798	27	15	59	15	739	81.5	7.24	175.21	15						Pf00596	37230	A0A0B4K7A5	hts	547487	7.59952e+06	3.44684e+06	2.11139e+07	24131226	9.3903e+06	5.62741e+06	2.31509e+06	1.58471e+06	1.42165e+07	2.36108e+07	4.20046e+06	8.51771e+06			Peak Found	High	High	High	High	High	High	High	High	High	High	High	High	Peak Found	High	1
High	Q9VEQ2	ER membrane protein complex subunit 2 OS=Drosophila melanogaster OX=7227 GN=EMC2B PE=1 SV=2	0	Drosophila melanogaster OX=7227	48.746	30	6	18	6	282	32.7	7.05	49.69	6		other membranes;ER/Golgi					42045	dme:Dmel_CG3678; Q9VEQ2	EMC2B	685071	1.24783e+07	9.22988e+06		2.37066e+06	3.7492e+06	1.66402e+06	1.31082e+06	2.49459e+06	395283	275012	1.1722e+07	1.06948e+07			High	High	High	Not Found	High	Peak Found	High	Peak Found	Peak Found	Peak Found	Peak Found	High	High	Not Found	Not Found	1
High	Q9VYV4	Amun, isoform A OS=Drosophila melanogaster OX=7227 GN=Amun PE=1 SV=1	0	Drosophila melanogaster OX=7227	36.399	11	4	4	4	550	58.4	4.58	13.07	4	developmental processes;other biological processes	nucleus		Eye;Wing			32123	dme:Dmel_CG2446; Q9VYV4	Amun	357785	1500086	7.65024e+06	92279.7				151302	79652.7	118566	75888.4	799554	440553			High	Peak Found	High	Peak Found	Not Found	Not Found	Not Found	Peak Found	Peak Found	Peak Found	Peak Found	Peak Found	High	Not Found	Not Found	1
High	Q9VE79	Uncharacterized protein OS=Drosophila melanogaster OX=7227 GN=Dmel\CG14309 PE=1 SV=2	0	Drosophila melanogaster OX=7227	31.385	6	3	8	3	966	110.5	8.16	17.25	3		extracellular matrix					42212	dme:Dmel_CG14309; Q9VE79	Dmel\CG14309		653411	506904	1.44103e+06	1.72521e+06	2.00508e+06	940240	1.56518e+06	845234	2.53255e+06	1.00529e+06	1086301	470023			High	Peak Found	Peak Found	Peak Found	Peak Found	Peak Found	High	Peak Found	Peak Found	High	High	High	Peak Found	Not Found	Not Found	1
High	O76464	Nitrilase and fragile histidine triad fusion protein NitFhit OS=Drosophila melanogaster OX=7227 GN=NitFhit PE=1 SV=1	0	Drosophila melanogaster OX=7227	31.755	12	5	9	5	460	52.2	7.61	27.42	5	other metabolic processes		other molecular function			Pf00795, Pf01230	38029	dme:Dmel_CG7067; O76464	NitFhit		2.63644e+06	4.11323e+06		248331	219035	351165	1.20009e+06			695486	4.27752e+06	4.04408e+06	338784	346719	Not Found	High	High	Not Found	Peak Found	Peak Found	Peak Found	High	Not Found	Not Found	Peak Found	High	High	High	Peak Found	1
High	Q9VRV1	Fiery mountain, isoform A OS=Drosophila melanogaster OX=7227 GN=fmt PE=1 SV=2	0.002	Drosophila melanogaster OX=7227	2.82	1	1	1	1	991	111.1	4.49	0	1	other biological processes	cytosol;nucleus	enzyme regulator activity;other molecular function			Pf04499	38714	Q9VRV1	fmt*																Not Found	Not Found	Not Found	Not Found	Not Found	Not Found	Not Found	Not Found	Not Found	Not Found	High	Not Found	Not Found	Not Found	Not Found	1
High	Q9VHZ5	Pyridoxal 5'-phosphate synthase OS=Drosophila melanogaster OX=7227 GN=sgll PE=1 SV=3	0	Drosophila melanogaster OX=7227	12.395	7	2	4	2	246	27.9	8.35	10.98	2	other metabolic processes;other biological processes		other molecular function			Pf01243, Pf10590	40925	dme:Dmel_CG31472; Q8MS89; Q9VHZ5	sgll			1.67466e+06			462785	592085					1.11028e+06		71839	93825.8	Not Found	Not Found	High	Not Found	Not Found	Peak Found	Peak Found	Not Found	Not Found	Not Found	Not Found	High	Not Found	Peak Found	Peak Found	1
High	Q0KI00	Aminopeptidase OS=Drosophila melanogaster OX=7227 GN=SP1029 PE=1 SV=1	0	Drosophila melanogaster OX=7227	5.74	1	1	2	1	932	108	6.6	3.79	1	protein metabolism;other metabolic processes	other cell component	other molecular function			Pf01433, Pf11838, Pf17900	53473	dme:Dmel_CG11956; Q0KI00	SP1029*																Not Found	Not Found	Not Found	Not Found	Not Found	Not Found	Not Found	High	Not Found	Not Found	Not Found	Not Found	High	Not Found	Not Found	1
High	O97059	Ccp84Ab OS=Drosophila melanogaster OX=7227 GN=Ccp84Ab PE=4 SV=1	0	Drosophila melanogaster OX=7227	5.165	7	1	1	1	221	23.1	7.75	0	1	developmental processes	extracellular matrix	other molecular function			Pf00379	40824	dme:Dmel_CG1252; O97059	Ccp84Ab*																Not Found	Not Found	Not Found	Not Found	Not Found	Not Found	Not Found	High	Not Found	Not Found	Not Found	Not Found	Not Found	Not Found	Not Found	1
High	A1ZAK4	Dek, isoform A OS=Drosophila melanogaster OX=7227 GN=Dek PE=1 SV=1	0	Drosophila melanogaster OX=7227	18.237	6	3	3	3	663	71.9	4.86	7.29	3	cell organization and biogenesis;other biological processes	nucleus	nucleic acid binding activity;other molecular function		DNA Binding	Pf08766	47906	A1ZAK4; dme:Dmel_CG5935	Dek																High	Not Found	Not Found	Not Found	Not Found	Not Found	Not Found	Not Found	Not Found	Not Found	Not Found	High	Not Found	Not Found	Not Found	1
High	A8DYI6	Prohibitin OS=Drosophila melanogaster OX=7227 GN=Phb2 PE=1 SV=1	0	Drosophila melanogaster OX=7227	99.59	46	14	46	14	338	37.3	9.54	111.79	14	cell organization and biogenesis	other membranes;mitochondrion				Pf01145	46038	A8DYI6	Phb2	574153	6.18386e+07	4.79969e+07	3.60606e+06	4.33345e+06	1.70233e+07	1.82279e+07	9741450	1.25496e+07	6.47935e+06	5.53057e+06	4.91446e+07	64140536		8238.26	Peak Found	High	High	High	High	High	High	High	High	Peak Found	High	High	High	Not Found	Peak Found	1
High	Q9VLC5	Aldehyde dehydrogenase OS=Drosophila melanogaster OX=7227 GN=Aldh PE=1 SV=1	0	Drosophila melanogaster OX=7227	596.568	80	36	416	36	520	57	6.8	1446.09	36	other metabolic processes;other biological processes	mitochondrion;other cell component	other molecular function			Pf00171	34256	dme:Dmel_CG3752; Q9VLC5	Aldh	9.54897e+07	1.69619e+09	1.6017e+09	2.05655e+08	2.5676e+08	8.12032e+08	4.58105e+08	4.42124e+08	4.36365e+08	2.24041e+08	2.11985e+08	1.37061e+09	1.60085e+09	4.17118e+07	5.33971e+07	High	High	High	High	High	High	High	High	High	High	High	High	High	High	High	1
High	M9PCL9	CCR4-NOT transcription complex subunit 4, isoform L OS=Drosophila melanogaster OX=7227 GN=Cnot4 PE=1 SV=1	0	Drosophila melanogaster OX=7227	4.813	1	1	1	1	1050	116.5	6.73	1.97	1	protein metabolism;other metabolic processes	other cell component	nucleic acid binding activity;other molecular function			Pf00076, Pf14570	34416	M9PCL9	Cnot4*					1.85654e+06	3.49802e+06	1.70122e+06	1.68999e+06	3.78901e+06		1.47992e+06			5.01526e+06	3.57634e+06	Not Found	Not Found	Not Found	Not Found	Peak Found	High	Peak Found	Peak Found	Peak Found	Not Found	Peak Found	Not Found	Not Found	Peak Found	Peak Found	1
High	E1JGL5	Uncharacterized protein, isoform L OS=Drosophila melanogaster OX=7227 GN=BcDNA:RE18604 PE=1 SV=1	0	Drosophila melanogaster OX=7227	20.442	21	4	6	4	209	22.7	5.2	12.23	4		other cell component				Pf04201	37117	dme:Dmel_CG5174; E1JGL5	BcDNA:RE18604	3.34141e+06	1.45512e+06	4.30603e+06			894120	806943	1.3309e+06	2.55273e+06	729952			4.21076e+06	1.36635e+06	1.1348e+06	High	Peak Found	Peak Found	Not Found	Not Found	Peak Found	Peak Found	Peak Found	High	Peak Found	Not Found	Not Found	Peak Found	High	High	1
High	Q0KHZ9	Calnexin 99A, isoform E OS=Drosophila melanogaster OX=7227 GN=Cnx99A PE=1 SV=2	0	Drosophila melanogaster OX=7227	25.857	7	4	7	4	604	68.9	4.96	15.82	4	protein metabolism;other metabolic processes;stress response;other biological processes	plasma membrane;other membranes;ER/Golgi	other molecular function			Pf00262	44643	dme:Dmel_CG11958; Q0KHZ9	Cnx99A	3.72298e+06	6.13177e+06	5.76389e+06	1.49481e+06	2196810	1.89192e+06	2.81024e+06	1.59748e+06	6.08943e+06	1930575	5205274	4.38372e+06	6.63016e+06	625110	424209	High	High	High	Peak Found	Peak Found	Peak Found	High	Peak Found	Peak Found	High	Peak Found	Peak Found	Peak Found	Peak Found	Peak Found	1
High	Q9VFN9	GEO07882p1 OS=Drosophila melanogaster OX=7227 GN=dHYPK PE=1 SV=1	0	Drosophila melanogaster OX=7227	18.344	36	3	3	3	124	14	4.74	10.12	3	other biological processes	other cell component				Pf19026	41708	dme:Dmel_CG9922; Q9VFN9	dHYPK	1.58065e+06															High	Not Found	Not Found	Not Found	Not Found	Not Found	Not Found	Not Found	Not Found	Not Found	Not Found	Not Found	Not Found	Not Found	Not Found	1
High	Q9VMJ7	Lysine-specific demethylase lid OS=Drosophila melanogaster OX=7227 GN=lid PE=1 SV=1	0	Drosophila melanogaster OX=7227	54.562	7	8	13	8	1838	203.9	6.62	21.65	8	cell cycle OR cell proliferation;cell organization and biogenesis;protein metabolism;other metabolic processes;developmental processes;other biological processes	nucleus	nucleic acid binding activity;other molecular function	Ovary	DNA Binding	Pf00628, Pf01388, Pf02373, Pf02375, Pf02928, Pf08429	33837	dme:Dmel_CG9088; Q9VMJ7	lid	127771	625307	896728	205021	674966	924956	169909	556499	779076	292239	514365	372851	516401	26613.2	8271.53	Peak Found	High	Peak Found	Peak Found	High	High	High	High	High	Peak Found	High	Peak Found	High	Peak Found	Peak Found	1
High	Q9W1N4	HL01517p OS=Drosophila melanogaster OX=7227 GN=wmd PE=1 SV=1	0	Drosophila melanogaster OX=7227	59.301	30	7	15	7	328	36.1	6.52	31.53	7	developmental processes			Wing		Pf00400	37727	dme:Dmel_CG3957; Q9W1N4	wmd	174022	3408413	4.48688e+06	7576336	1.27032e+06	4.04928e+06	2.39405e+06	2.03978e+06			2.19971e+06	382271	4.14819e+06	806864	1.14676e+06	Peak Found	Peak Found	High	High	High	Peak Found	High	High	High	Not Found	High	High	High	High	High	1
High	B5RIM9	Glycerol-3-phosphate dehydrogenase [NAD(+)] OS=Drosophila melanogaster OX=7227 GN=Gpdh1 PE=1 SV=1	0	Drosophila melanogaster OX=7227	228.523	68	22	67	22	360	39.3	6.61	183.66	22	other metabolic processes	other cell component	other molecular function			Pf01210, Pf07479	33824	B5RIM9; dme:Dmel_CG9042	Gpdh1	1.04375e+07	3.60545e+07	22680472	4.17239e+06	5.10877e+06	1.8815e+07	4.95023e+06	7.0989e+06	6095519	4.39098e+06	5844667	1.61563e+07	34568388	2.64203e+06	3.80008e+06	High	High	High	High	High	High	High	High	High	High	High	High	High	High	High	1	Met-loss+Acetyl [N-Term]
High	Q27294	RNA-binding protein cabeza OS=Drosophila melanogaster OX=7227 GN=caz PE=2 SV=2	0	Drosophila melanogaster OX=7227	108.597	34	9	20	9	399	38.8	9.36	52.75	9	cell organization and biogenesis;RNA metabolism OR transcription;other metabolic processes;developmental processes;other biological processes	nucleus	nucleic acid binding activity;other molecular function	Eye	Transcription;Transcription Initiation;Transcription Factor	Pf00076, Pf00641	32587	dme:Dmel_CG3606; Q24445; Q27294; Q8T3M2; Q9VXI4	caz	3.866e+06		7770.23	8758.27	261017	59613.9			99265.3	348132	102563		51390.1			High	Not Found	High	High	High	Peak Found	High	Not Found	High	High	High	Not Found	High	Not Found	Not Found	1
High	A0A0B4KG58	Patronin, isoform L OS=Drosophila melanogaster OX=7227 GN=Patronin PE=1 SV=1	0	Drosophila melanogaster OX=7227	4.419	2	1	1	1	1538	173.4	8.46	3.24	1	cell organization and biogenesis;developmental processes	cytoskeleton;other cell component	cytoskeletal activity;other molecular function			Pf08683, Pf11971, Pf17095	36978	A0A0B4KG58	Patronin*																Not Found	Not Found	Not Found	Not Found	High	Not Found	Not Found	Not Found	Not Found	Not Found	Not Found	Not Found	Not Found	Not Found	Not Found	1
High	Q9VMW7	Inosine triphosphate pyrophosphatase OS=Drosophila melanogaster OX=7227 GN=CG8891 PE=2 SV=1	0	Drosophila melanogaster OX=7227	6.816	6	1	1	1	191	21.4	6.92	2.89	1	other metabolic processes	other cell component	other molecular function			Pf01725	33718	dme:Dmel_CG8891; Q9VMW7	*	4551380															High	Not Found	Not Found	Not Found	Not Found	Not Found	Not Found	Not Found	Not Found	Not Found	Not Found	Not Found	Not Found	Not Found	Not Found	1
High	Q9VND8	GTP-binding protein Rheb homolog OS=Drosophila melanogaster OX=7227 GN=Rheb PE=1 SV=1	0	Drosophila melanogaster OX=7227	37.515	38	6	23	6	182	20.7	5.6	66.74	6	cell cycle OR cell proliferation;cell organization and biogenesis;stress response;developmental processes;signal transduction;other biological processes	plasma membrane;other membranes;cytosol;ER/Golgi	other molecular function			Pf00071	117332	dme:Dmel_CG1081; Q0KIB7; Q9VND8	Rheb	314599	1.60971e+07	1.98844e+07	3.65609e+06	5.49801e+06	1.64778e+07	12368157	9.37832e+06	1.15932e+07	3.86011e+06	4.33545e+06	1.28909e+07	1.45969e+07	995620	1.31282e+06	Peak Found	High	High	High	Peak Found	High	High	High	High	High	Peak Found	Peak Found	High	High	Peak Found	1
High	Q9VXZ8	BcDNA.GH02901 OS=Drosophila melanogaster OX=7227 GN=pdgy PE=1 SV=2	0	Drosophila melanogaster OX=7227	114.127	33	16	43	16	597	65.5	7.25	92.6	16	other metabolic processes	mitochondrion	other molecular function			Pf00501, Pf13193	32426	dme:Dmel_CG9009; Q9VXZ8; Q9Y158	pdgy	3.90403e+06	3.64632e+07	2.46585e+07	1.15574e+07	1.54112e+07	2.45359e+07	1.75949e+07	1.52479e+07	9.91853e+06	9464638	7.45491e+06	2.47035e+07	2.68138e+07	1.70752e+06	1.50445e+06	High	High	High	High	High	High	High	High	High	High	High	High	High	High	High	1
High	A1Z9A8	Protein PTCD3 homolog, mitochondrial OS=Drosophila melanogaster OX=7227 GN=CG4679 PE=2 SV=1	0	Drosophila melanogaster OX=7227	149.548	29	15	53	15	652	74.2	5.92	191.69	15	protein metabolism;other metabolic processes;other biological processes	translational apparatus	translation activity;nucleic acid binding activity			Pf13812	36466	A1Z9A8; dme:Dmel_CG4679; Q8MRC2		2.68994e+06	4.5396e+07	2.51015e+07	6.14503e+06	1.17017e+07	5.21113e+06	4.54116e+06	3.78526e+06	3.36175e+06	9.76379e+06	1.04397e+07	2.90655e+07	3.75867e+07	361256	572361	High	High	High	High	High	High	High	High	High	High	High	High	High	High	Peak Found	1
High	X2JCI2	Tyrosine-protein kinase OS=Drosophila melanogaster OX=7227 GN=Src64B PE=3 SV=1	0	Drosophila melanogaster OX=7227	4.242	3	2	3	1	553	63.1	6.99	3.77	2	cell organization and biogenesis;protein metabolism;other metabolic processes;other biological processes		kinase activity;other molecular function			Pf00017, Pf00018, Pf07714	48973	X2JCI2	Src64B																Not Found	Not Found	Not Found	Not Found	High	Not Found	Not Found	Not Found	Not Found	Not Found	High	Not Found	Not Found	Not Found	Not Found	1
High	Q86B73	Darkener of apricot, isoform P OS=Drosophila melanogaster OX=7227 GN=Doa PE=1 SV=2	0	Drosophila melanogaster OX=7227	17.966	1	2	4	2	2045	226.5	9.33	9.62	2			kinase activity;other molecular function			Pf00069	43415	Q86B73	Doa		1.67089e+06	2.01188e+06									955199	884718			Not Found	Peak Found	High	Not Found	Not Found	Not Found	Not Found	Not Found	Not Found	Not Found	Not Found	High	High	Not Found	Not Found	1
High	A0A0B4KEI5	Arsenite-resistance protein 2 homolog OS=Drosophila melanogaster OX=7227 GN=Ars2 PE=1 SV=1	0	Drosophila melanogaster OX=7227	140.798	22	15	64	15	935	106.2	5.59	147.51	15	RNA metabolism OR transcription;other metabolic processes;other biological processes	nucleus				Pf04959, Pf12066	35539	A0A0B4KEI5	Ars2	282064	1.01777e+07	6.8134e+06	2.33865e+06	8.00032e+06	3.3294e+06	3.47315e+06	781522	1.88283e+06	4.78191e+06	3.89201e+06	4.31653e+06	6.96014e+06	51953.6	39637	Peak Found	High	High	High	High	High	High	High	High	High	High	High	High	High	High	1
High	Q4Z8K6	Ran-binding proteins 9/10 homolog OS=Drosophila melanogaster OX=7227 GN=RanBPM PE=1 SV=1	0	Drosophila melanogaster OX=7227	21.29	3	2	5	2	962	106.6	5.06	21.81	2	cell adhesion;cell organization and biogenesis;signal transduction;other biological processes	other membranes;nucleus;other cell component	other molecular function	Ovary		Pf00622, Pf10607	36102	A1Z895; A1Z896; A8E757; dme:Dmel_CG42236; Q4Z8K6; Q6NN33; Q8T0U5; Q960F3	RanBPM		8617769	5.15251e+06	1060602	1.51227e+06	1.90653e+06	2.34813e+06	688221	2.57398e+06	742531	597701	4.17028e+06	4.39992e+06			Not Found	High	Peak Found	Peak Found	High	Peak Found	Peak Found	Peak Found	Peak Found	High	Peak Found	High	Peak Found	Not Found	Not Found	1
High	C0HKA1	40S ribosomal protein S14b OS=Drosophila melanogaster OX=7227 GN=RpS14b PE=2 SV=1	0	Drosophila melanogaster OX=7227	173.855	56	11	53	11	151	16.3	10.35	190.41	11	cell organization and biogenesis;protein metabolism;RNA metabolism OR transcription;other metabolic processes	cytosol;translational apparatus	nucleic acid binding activity;other molecular function			Pf00411	47218; 47219	C0HKA1; dme:Dmel_CG1524; dme:Dmel_CG1527; P14130; Q0KHV1; Q8SZL7; Q9V3R5	RpS14b	1.68269e+07	9.62996e+07	1.16514e+08			5.58442e+06	5915993	4.6573e+06	1.44789e+06	2.88156e+06	1.09764e+06	5.72696e+07	95619608		194051	High	High	High	Peak Found	High	High	High	High	High	Peak Found	High	High	High	Not Found	Peak Found	1
High	Q9W088	DNA polymerase delta subunit 2 OS=Drosophila melanogaster OX=7227 GN=Pol31 PE=1 SV=1	0	Drosophila melanogaster OX=7227	61.365	20	7	14	7	431	48	6.52	44.96	7	cell cycle OR cell proliferation;DNA metabolism;other metabolic processes	nucleus;other cell component	nucleic acid binding activity		DNA Binding	Pf04042, Pf18018	38228	dme:Dmel_CG12018; Q8MZ80; Q9U9Q3; Q9W088; T2GGB6	PolD2	472612	6.06747e+06	2.82792e+06	8.53217e+06	8.63151e+06	4.61971e+06	2132590	5.28058e+06	5.13564e+06	6.34351e+06	5.10911e+06	197907	4.23593e+06			Peak Found	Peak Found	Peak Found	High	High	Peak Found	High	High	High	High	Peak Found	High	Peak Found	Not Found	Not Found	1	Met-loss+Acetyl [N-Term]
High	Q9V521	Phenoloxidase 2 OS=Drosophila melanogaster OX=7227 GN=PPO2 PE=1 SV=1	0.001	Drosophila melanogaster OX=7227	3.46	2	1	2	1	684	79.2	6.98	2.33	1	other metabolic processes;stress response	non-structural extracellular;cytosol	other molecular function			Pf00372, Pf03722, Pf03723	35910	dme:Dmel_CG8193; Q9BLD9; Q9V521	PPO2*	586730	2.89303e+06	2.06317e+06	2.07334e+06	1.41143e+06	1.95594e+06	2.40472e+06	842046	1.10399e+06	1.14906e+06	1.37015e+06		4.03146e+06	1654405	181497	Peak Found	Peak Found	Peak Found	Peak Found	Peak Found	Peak Found	Peak Found	Peak Found	Peak Found	Peak Found	High	Not Found	Peak Found	High	Peak Found	1
High	Q7KRW8	Pre-mRNA-processing factor 39 OS=Drosophila melanogaster OX=7227 GN=CG1646 PE=1 SV=1	0	Drosophila melanogaster OX=7227	7.74	2	2	2	2	1066	120.5	5.24	4.73	2	cell organization and biogenesis;RNA metabolism OR transcription;other metabolic processes;other biological processes	nucleus					43399	A8JRF2; A8JRF3; A8JRF4; dme:Dmel_CG1646; Q7KRW8; Q86B75; Q9VAT3																	Not Found	Not Found	Not Found	High	High	Not Found	Not Found	Not Found	Not Found	Not Found	Not Found	Not Found	Not Found	Not Found	Not Found	1
High	Q9VH77	Mannose-6-phosphate isomerase OS=Drosophila melanogaster OX=7227 GN=Mpi PE=1 SV=1	0	Drosophila melanogaster OX=7227	7.302	4	1	2	1	396	44.7	4.98	0	1	other metabolic processes	cytosol	other molecular function			Pf20511, Pf20512	41192	dme:Dmel_CG8417; Q9VH77	Mpi*														341582		Not Found	Not Found	Not Found	Not Found	Not Found	Not Found	Not Found	Not Found	Not Found	Not Found	Not Found	Not Found	Not Found	High	High	1
High	Q7KTZ2	Pi3K21B, isoform B OS=Drosophila melanogaster OX=7227 GN=Pi3K21B PE=1 SV=1	0	Drosophila melanogaster OX=7227	5.372	2	1	1	1	496	56.3	6.2	2.2	1	cell organization and biogenesis;other metabolic processes;signal transduction;other biological processes	other membranes	enzyme regulator activity;other molecular function			Pf00017, Pf16454	33203	Q7KTZ2	Pi3K21B*	11419072	16034155			10387823	14304594	15147328		29147484		19540582		12653347			Peak Found	Peak Found	Not Found	Not Found	High	Peak Found	Peak Found	Not Found	Peak Found	Not Found	Peak Found	Not Found	Peak Found	Not Found	Not Found	1
High	Q9W252	DNA repair protein RAD50 OS=Drosophila melanogaster OX=7227 GN=rad50 PE=2 SV=4	0	Drosophila melanogaster OX=7227	23.779	4	4	6	4	1318	152.1	7.58	5.5	4	cell cycle OR cell proliferation;cell organization and biogenesis;DNA metabolism;other metabolic processes;stress response;other biological processes	nucleus;other cell component	nucleic acid binding activity;other molecular function		DNA Binding	Pf04423, Pf13476	37564	B6UXS6; B6UXT1; B6UXT2; B6UXT3; B6UXT4; B6UXT5; B6UXT6; B6UXT7; B6UXT8; B6UXT9; B6UXU1; B6UXU2; B6UXU3; B6UXU4; B6UXU5; B6UXU6; B6UXU7; B6UXU8; B6UXU9; B6UXV0; B6UXV1; B6UXV2; dme:Dmel_CG6339; Q86NZ9; Q960E0; Q9W252	rad50		4.86502e+06	2.82134e+06	36470.2	1.72017e+06	3.91957e+06	1.51412e+06	1.68647e+06			1.99157e+06	2.41932e+06	2.16331e+06			Not Found	High	High	Peak Found	Peak Found	Peak Found	Peak Found	High	Not Found	Not Found	High	High	Peak Found	Not Found	Not Found	1
High	X2JB48	ADP/ATP translocase OS=Drosophila melanogaster OX=7227 GN=sesB PE=1 SV=1	0	Drosophila melanogaster OX=7227	39.351	28	8	17	8	299	32.9	9.77	34.93	8	transport	other membranes;mitochondrion	transporter activity			Pf00153	32007	X2JB48	sesB	1.88478e+06	3.19026e+07	1.73858e+07	1.21713e+06	1.10173e+06	1.5329e+06	7679787	1957031	1.47708e+06	2.48913e+06		2.24247e+07	2.44909e+07	128255	263928	Peak Found	High	High	Peak Found	Peak Found	Peak Found	High	High	High	High	Not Found	High	High	Peak Found	Peak Found	1	Met-loss [N-Term]
High	Q9VID7	Lethal (2) k14505, isoform A OS=Drosophila melanogaster OX=7227 GN=l(2)k14505 PE=1 SV=1	0	Drosophila melanogaster OX=7227	15.227	12	3	4	3	279	31.8	7.2	6.27	3	cell organization and biogenesis	mitochondrion				Pf07542	35399	dme:Dmel_CG8674; Q9VID7	l(2)k14505	2.41281e+06		1.06744e+07	3.25129e+06	363549	289400	1.97539e+06	228299	2.83046e+06	248386		6.21464e+06	1.19179e+06	23099.2	276988	Peak Found	Not Found	High	Peak Found	Peak Found	Peak Found	High	High	Peak Found	Peak Found	Not Found	Peak Found	High	Peak Found	Peak Found	1
High	Q8MSX1	Protein encore OS=Drosophila melanogaster OX=7227 GN=enc PE=1 SV=2	0	Drosophila melanogaster OX=7227	26.236	4	3	7	3	1818	188.5	8.63	12.95	3	cell cycle OR cell proliferation;cell organization and biogenesis;developmental processes;other biological processes	other cell component	nucleic acid binding activity	Ovary		Pf01424, Pf12752	44543	A8JNK0; B6IDK9; dme:Dmel_CG10847; Q5BIH9; Q7KV61; Q8MSX1; Q9NGQ6; Q9VZM1	enc	12157188	160460			1.92044e+06	1.8365e+06	451444		3938744	595202	1.23433e+06		153437			High	Peak Found	Not Found	High	High	High	Peak Found	High	Peak Found	Peak Found	High	Not Found	Peak Found	Not Found	Not Found	1
High	Q9VY87	Cathepsin B1, isoform A OS=Drosophila melanogaster OX=7227 GN=CtsB PE=1 SV=1	0	Drosophila melanogaster OX=7227	220.59	33	9	90	9	340	37.4	6.61	414.2	9	protein metabolism;other metabolic processes;other biological processes	non-structural extracellular;other cytoplasmic organelle	other molecular function			Pf00112, Pf08127	32341	dme:Dmel_CG10992; M9PH35; Q9VY87	CtsB	96180.7	1.49945e+07	1.82997e+06	5.82234e+07	3.39942e+07	4.07903e+07	1.69573e+07	2.6475e+07	2.48624e+07	3.17737e+07	2.44112e+07	1.46188e+07	1.00622e+07	689017	1.25612e+06	Peak Found	High	High	High	High	High	High	High	High	High	High	High	High	High	High	1
High	A0A0B4KFN9	Fmr1, isoform I OS=Drosophila melanogaster OX=7227 GN=Fmr1 PE=1 SV=1	0	Drosophila melanogaster OX=7227	193.99	42	19	60	0	639	71.2	9.32	139.91	19	other biological processes		nucleic acid binding activity			Pf00013, Pf12235, Pf17904	37528	A0A0B4KFN9	Fmr1																Not Found	Not Found	Not Found	Not Found	Not Found	Not Found	Not Found	Not Found	Not Found	Not Found	Not Found	Not Found	Not Found	Not Found	Not Found	2
High	Q9VWN5	Ubiquitin carboxyl-terminal hydrolase MINDY-3 homolog OS=Drosophila melanogaster OX=7227 GN=mindy3 PE=1 SV=1	0	Drosophila melanogaster OX=7227	9.308	4	2	2	2	560	61.7	5.92	2.02	2	protein metabolism;other metabolic processes		other molecular function			Pf13898	32885	dme:Dmel_CG7332; Q9VWN5	mindy3		2.52001e+06	1281089			2.09929e+06						806970	1.83359e+06	665364	883478	Not Found	Peak Found	Peak Found	Not Found	Not Found	Peak Found	Not Found	Not Found	Not Found	Not Found	Not Found	Peak Found	Peak Found	High	High	1
High	M9PFG7	Kinesin light chain OS=Drosophila melanogaster OX=7227 GN=Klc PE=3 SV=1	0	Drosophila melanogaster OX=7227	95.603	25	11	30	11	507	57.9	6.16	62.35	11		cytoskeleton;other cell component				Pf13424	39445	M9PFG7	Klc	2.17266e+07	9.54337e+07	6.68859e+07	2.77475e+07	1.96972e+07	3.15646e+07	4.03795e+07	2.93306e+07	3.60334e+07	3.24187e+07	2.55846e+07	7.61402e+07	66421465	8.84639e+06	8.94519e+06	Peak Found	High	High	High	High	High	High	High	High	High	High	High	High	High	High	1	Met-loss [N-Term]
High	Q960X8	Hepatocyte growth factor-regulated tyrosine kinase substrate OS=Drosophila melanogaster OX=7227 GN=Hrs PE=1 SV=1	0.001	Drosophila melanogaster OX=7227	3.275	4	2	4	2	760	85.4	6.98	0	2	transport;developmental processes;other biological processes	cytosol;other cytoplasmic organelle;other cell component	other molecular function			Pf00790, Pf01363, Pf12210	33458	A4V018; dme:Dmel_CG2903; Q8IGU6; Q960X8; Q9VQF2; Q9VQF3	Hrs																Not Found	Not Found	Not Found	High	High	Not Found	High	Not Found	Not Found	Not Found	High	Not Found	Not Found	Not Found	Not Found	1
High	A1Z813	Secretory 24AB, isoform A OS=Drosophila melanogaster OX=7227 GN=Sec24AB PE=1 SV=1	0	Drosophila melanogaster OX=7227	37.12	6	5	12	5	1184	129.3	7.62	32.86	5	cell organization and biogenesis;transport	other membranes;ER/Golgi	other molecular function			Pf00626, Pf04810, Pf04811, Pf04815, Pf08033	36025	A1Z813; dme:Dmel_CG1472	Sec24AB		3909067	3.22699e+06	210965	136221	4815776	463518	886705	627402		165929	3.67313e+06	1.88916e+06	563719	448840	Not Found	High	Peak Found	Peak Found	Peak Found	High	High	Peak Found	High	Not Found	Peak Found	High	High	High	High	1
High	Q9W2M4	Uncharacterized protein OS=Drosophila melanogaster OX=7227 GN=Dmel\CG10527 PE=1 SV=1	0	Drosophila melanogaster OX=7227	5.374	4	1	1	1	296	31.5	4.77	3.17	1		other cell component				Pf11901, Pf12248	37393	dme:Dmel_CG10527; Q9W2M4	Dmel\CG10527*	452221	9116843	4.39127e+06			1093851	954373	950740			164977	2068538		210498	170915	Peak Found	Peak Found	Peak Found	Not Found	Not Found	Peak Found	Peak Found	Peak Found	Not Found	Not Found	Peak Found	Peak Found	Not Found	High	Peak Found	1
High	Q9VLV5	Probable small nuclear ribonucleoprotein E OS=Drosophila melanogaster OX=7227 GN=SmE PE=1 SV=1	0	Drosophila melanogaster OX=7227	39.255	32	3	13	3	94	11.1	9.63	38.78	3	cell organization and biogenesis;RNA metabolism OR transcription;other metabolic processes	cytosol;nucleus	nucleic acid binding activity			Pf01423	34080	dme:Dmel_CG18591; Q9VLV5	SmE	4.18367e+06	15786966	32142378	1.90001e+07	2.93555e+07	14173436	9368516	2.01268e+07	2.22898e+07	49917552	1.93656e+07	7.70089e+06	6.70932e+06			High	High	High	High	High	High	High	High	High	Peak Found	High	Peak Found	High	Not Found	Not Found	1
High	P56538	Eukaryotic translation initiation factor 6 OS=Drosophila melanogaster OX=7227 GN=eIF6 PE=2 SV=3	0	Drosophila melanogaster OX=7227	28.008	22	3	6	3	245	26.5	4.73	15.38	3	cell organization and biogenesis;protein metabolism;RNA metabolism OR transcription;other metabolic processes;transport	cytosol;nucleus;other cell component	translation activity;nucleic acid binding activity			Pf01912	37776	dme:Dmel_CG17611; P56538; Q8MLQ6; Q9W1I5	eIF6			1.64612e+06	7.98284e+06	141595	4718317		4334669		4.50201e+06		650020	2.01424e+06	1.07701e+06	1.14391e+06	High	Not Found	Peak Found	Peak Found	Peak Found	Peak Found	High	High	Not Found	Peak Found	Not Found	Peak Found	High	High	High	1
High	Q9I7S9	Uncharacterized protein OS=Drosophila melanogaster OX=7227 GN=Dmel\CG1924 PE=3 SV=2	0	Drosophila melanogaster OX=7227	4.557	2	1	2	1	570	65.4	5.49	2.15	1	protein metabolism;other metabolic processes;stress response;other biological processes	other membranes;ER/Golgi	other molecular function			Pf00262	32180	dme:Dmel_CG1924; Q9I7S9	Dmel\CG1924*																High	Not Found	High	Not Found	Not Found	Not Found	Not Found	Not Found	Not Found	Not Found	Not Found	Not Found	Not Found	Not Found	Not Found	1
High	Q9VX03	Glutathione synthetase 1, isoform F OS=Drosophila melanogaster OX=7227 GN=Gss1 PE=1 SV=4	0.002	Drosophila melanogaster OX=7227	2.892	7	1	2	1	134	14.9	7.46	0	1	other metabolic processes	cytosol	other molecular function			Pf03917	318053; 32775	Q9VX03	Gss1*		41822916	80650312	33715736	38815928	38529484	18427326	24857026		13103930		57373880				Not Found	Peak Found	Peak Found	High	Peak Found	High	Peak Found	Peak Found	Not Found	Peak Found	Not Found	Peak Found	Not Found	Not Found	Not Found	1
High	Q9VEN9	Protein associated with topo II related-1, isoform A OS=Drosophila melanogaster OX=7227 GN=Patr-1 PE=1 SV=1	0	Drosophila melanogaster OX=7227	26.65	3	2	8	2	968	108.2	7.83	17.46	2	cell organization and biogenesis;RNA metabolism OR transcription;other metabolic processes;other biological processes	other cell component	nucleic acid binding activity				42058	dme:Dmel_CG5208; Q9U6L3; Q9VEN9	Patr-1		3.01312e+06	2.75265e+06	331704	1.53292e+06	2.62099e+06	933677	1.83477e+06	1.53655e+06	423707		1.79783e+06	1.51501e+06		105582	Not Found	High	High	High	High	Peak Found	Peak Found	High	Peak Found	High	Not Found	Peak Found	Peak Found	Not Found	Peak Found	1
High	M9PBS9	IST1 homolog OS=Drosophila melanogaster OX=7227 GN=Ist1 PE=1 SV=1	0	Drosophila melanogaster OX=7227	4.112	3	1	2	1	327	35.6	5.88	1.92	1	transport;other biological processes	other cytoplasmic organelle				Pf03398	38750	M9PBS9	Ist1*																Not Found	Not Found	Not Found	Not Found	High	Not Found	Not Found	Not Found	Not Found	Not Found	High	Not Found	Not Found	Not Found	Not Found	1
High	Q7K148	Proteasome subunit beta OS=Drosophila melanogaster OX=7227 GN=Prosbeta5 PE=1 SV=1	0	Drosophila melanogaster OX=7227	113.718	29	10	65	10	282	31.1	6.93	173.85	10	cell cycle OR cell proliferation;cell organization and biogenesis;protein metabolism;other metabolic processes	nucleus;other cell component	other molecular function			Pf00227	45269	dme:Dmel_CG12323; Q7K148	Prosbeta5	3.92402e+06	1.1472e+08	7.97539e+07	1.72129e+07	18363068	5.16512e+07	3.50087e+07	2.10039e+07	3.81216e+07	1.49388e+07	1.72466e+07	7.83229e+07	7.96233e+07	6.09492e+06	5.13013e+06	High	High	High	High	High	High	High	High	High	High	High	High	High	High	High	1
High	Q7KUJ4	Ecdysone-inducible gene L1, isoform B OS=Drosophila melanogaster OX=7227 GN=ImpL1 PE=4 SV=1	0	Drosophila melanogaster OX=7227	7.911	9	2	2	2	366	41	8.4	1.62	2		other membranes					39499	Q7KUJ4	ImpL1	361594											1.13928e+06	2.25561e+06			High	Not Found	Not Found	Not Found	Not Found	Not Found	Not Found	Not Found	Not Found	Not Found	Not Found	Peak Found	High	Not Found	Not Found	1
High	Q9VQ79	Putative apoptosis-inducing factor 1, mitochondrial OS=Drosophila melanogaster OX=7227 GN=AIF PE=2 SV=2	0	Drosophila melanogaster OX=7227	7.712	2	2	2	2	739	81.2	6.2	3.02	2	cell organization and biogenesis;other metabolic processes;stress response;transport;other biological processes	mitochondrion;other cell component	nucleic acid binding activity;other molecular function		DNA Binding	Pf07992, Pf14721	33390	B5RIR8; dme:Dmel_CG7263; Q95TL9; Q960F8; Q9VQ79	AIF		134526	49489.4									45207.2	28574.9	5158.3		Not Found	High	Peak Found	Not Found	Not Found	Not Found	Not Found	Not Found	Not Found	Not Found	Not Found	Peak Found	Peak Found	Peak Found	Not Found	1
High	Q9VG51	RE52028p OS=Drosophila melanogaster OX=7227 GN=Snx3 PE=1 SV=1	0	Drosophila melanogaster OX=7227	10.32	17	1	1	1	167	19.4	9.14	3.76	1	transport;developmental processes;other biological processes	other membranes;other cytoplasmic organelle	other molecular function	Wing		Pf00787	41551	dme:Dmel_CG6359; Q9VG51	Snx3*	447103			1.71956e+06												High	Not Found	Not Found	Peak Found	Not Found	Not Found	Not Found	Not Found	Not Found	Not Found	Not Found	Not Found	Not Found	Not Found	Not Found	1
High	Q9VSM9	Cell division control protein OS=Drosophila melanogaster OX=7227 GN=Cdc6 PE=1 SV=1	0.004	Drosophila melanogaster OX=7227	2.27	2	1	1	1	662	75.1	9.16	3.77	1	cell cycle OR cell proliferation;DNA metabolism;other metabolic processes;signal transduction;other biological processes	nucleus	nucleic acid binding activity		DNA Binding	Pf09079, Pf13401	38989	dme:Dmel_CG5971; Q9VSM9	Cdc6*			1.00009e+06	1.03705e+06			905245									Not Found	Not Found	Peak Found	High	Not Found	Not Found	Peak Found	Not Found	Not Found	Not Found	Not Found	Not Found	Not Found	Not Found	Not Found	1
High	M9PDK3	Ubiquitin specific protease 10, isoform B OS=Drosophila melanogaster OX=7227 GN=Usp10 PE=1 SV=1	0	Drosophila melanogaster OX=7227	26.993	7	2	3	2	797	85.9	9.11	12.96	2	protein metabolism;DNA metabolism;other metabolic processes;stress response;other biological processes	nucleus	other molecular function		Transcription;Transcription Elongation	Pf00443	38103	dme:Dmel_CG32479; M9PDK3	Usp10																Not Found	Not Found	Not Found	Not Found	Not Found	Not Found	Not Found	Not Found	Not Found	Not Found	High	High	Not Found	Not Found	Not Found	1
High	D3DMM4	MIP15217p OS=Drosophila melanogaster OX=7227 GN=mfas PE=1 SV=1	0	Drosophila melanogaster OX=7227	46.213	7	4	11	4	796	88.4	5.66	40.73	4	cell adhesion;cell organization and biogenesis;developmental processes	extracellular matrix	other molecular function			Pf02469	41455	D3DMM4; dme:Dmel_CG3359	mfas			1.78673e+06	6.57077e+06		4.50988e+06	2.50627e+06	2.49488e+06	3.54883e+06	6.80531e+06	4.68095e+06		3493774	217549	331487	Not Found	High	Peak Found	High	Not Found	Peak Found	High	High	Peak Found	Peak Found	Peak Found	High	Peak Found	High	Peak Found	1
High	O97102	Small ubiquitin-related modifier OS=Drosophila melanogaster OX=7227 GN=smt3 PE=1 SV=1	0	Drosophila melanogaster OX=7227	40.725	37	3	8	3	90	10.1	5.45	24.23	3	cell cycle OR cell proliferation;cell organization and biogenesis;protein metabolism;other metabolic processes;developmental processes;other biological processes	nucleus;other cell component	other molecular function	Embryo;Ovary		Pf11976	33981	dme:Dmel_CG4494; O97102	Sumo	1.33843e+08		1.7365e+06		215849	1.60595e+06	1059056	1.619e+06	486822	210742		887712			58758	High	Not Found	Peak Found	Not Found	Peak Found	High	Peak Found	High	Peak Found	Peak Found	Not Found	Peak Found	Not Found	Not Found	Peak Found	1	Met-loss+Acetyl [N-Term]
High	A1ZBH0	Beta-glucuronidase OS=Drosophila melanogaster OX=7227 GN=Dmel\CG15117 PE=1 SV=1	0	Drosophila melanogaster OX=7227	12.487	2	1	3	1	656	75.1	6.6	3.6	1	other metabolic processes	other cytoplasmic organelle	other molecular function			Pf00703, Pf02836, Pf02837	37197	A1ZBH0; dme:Dmel_CG15117	Dmel\CG15117		169471										305552				Not Found	High	High	Not Found	Not Found	Not Found	Not Found	Not Found	Not Found	Not Found	Not Found	High	Not Found	Not Found	Not Found	1
High	Q9VYG8	CG15717-PA OS=Drosophila melanogaster OX=7227 GN=Dmel\CG15717 PE=1 SV=1	0	Drosophila melanogaster OX=7227	30.809	18	4	8	4	252	27.7	6.29	21.33	4			other molecular function			Pf07368	32262	dme:Dmel_CG15717; Q9VYG8	Dmel\CG15717	1.18258e+07	1.70272e+07	2.18083e+07	4.18683e+06	8740865	8.01636e+06	4.1972e+06	5368529	1116418	5599409		1.24822e+07	1.31088e+07	4.51514e+06	5.81838e+06	High	High	High	Peak Found	Peak Found	Peak Found	Peak Found	Peak Found	High	Peak Found	Not Found	Peak Found	High	Peak Found	Peak Found	1
High	Q7K180	LD02709p OS=Drosophila melanogaster OX=7227 GN=Map60 PE=1 SV=1	0	Drosophila melanogaster OX=7227	149.628	36	15	55	15	440	47.6	6.77	182.89	15		cytoskeleton;nucleus					35991	dme:Dmel_CG1825; Q7K180	Map60	2.45088e+06		1618732	1.41258e+07	2.03919e+07	1.4702e+06	6.5619e+06	4.23957e+06	1.70125e+06	2.07471e+07	1.03753e+07	899630	1.61064e+06			High	High	Peak Found	High	High	High	High	High	Peak Found	High	High	High	High	Not Found	Not Found	1
High	M9PJN9	Dynamin GTPase OS=Drosophila melanogaster OX=7227 GN=shi PE=1 SV=1	0	Drosophila melanogaster OX=7227	19.968	6	5	13	5	834	93.4	7.94	25.5	5	transport	cytoskeleton	other molecular function			Pf00169, Pf00350, Pf01031, Pf02212	45928	M9PJN9	shi	1.02759e+06	1.11998e+07	1.19073e+07	4.30544e+06	4.02967e+06	4.34484e+06	3.97375e+06	212282	268407	4.88309e+06	7.11572e+06	5.47226e+06	5.56782e+06	68686.8	29943.1	Peak Found	High	High	Peak Found	High	High	Peak Found	Peak Found	Peak Found	High	High	High	High	High	Peak Found	1
High	E1JIL4	Chromatin assembly factor 1, p55 subunit, isoform B OS=Drosophila melanogaster OX=7227 GN=Caf1-55 PE=1 SV=1	0	Drosophila melanogaster OX=7227	66.655	17	7	24	7	429	48.5	4.89	64.09	7		nucleus				Pf00400, Pf12265	41836	E1JIL4	Caf1-55	8.2793e+06	9.96029e+06	7.67984e+06	3.75824e+06	3.96522e+06	5868314	3.1687e+06	4.26541e+06	4.12747e+06	5.66982e+06	1.22417e+06	5.80666e+06	8.86942e+06	4.24217e+06	5.91409e+06	High	High	High	Peak Found	High	Peak Found	High	High	High	Peak Found	Peak Found	High	High	High	High	1
High	M9PFS2	Presenilin OS=Drosophila melanogaster OX=7227 GN=Psn PE=1 SV=1	0	Drosophila melanogaster OX=7227	7.847	3	1	1	1	527	57.8	6.55	2.63	1	protein metabolism;other metabolic processes;transport;developmental processes;signal transduction;other biological processes	plasma membrane;other membranes;ER/Golgi;other cytoplasmic organelle	other molecular function	Wing		Pf01080	40260	M9PFS2	Psn*																High	Not Found	Not Found	Not Found	Not Found	Not Found	Not Found	Not Found	Not Found	Not Found	Not Found	Not Found	Not Found	Not Found	Not Found	1
High	Q7KMM4	BcDNA.GH04962 OS=Drosophila melanogaster OX=7227 GN=GCS2alpha PE=1 SV=1	0	Drosophila melanogaster OX=7227	300.757	43	29	94	29	924	105.7	6.51	280.42	29	protein metabolism;other metabolic processes		other molecular function			Pf01055, Pf13802	49953	dme:Dmel_CG14476; Q7KMM4	GCS2alpha	2.00933e+07	2.38836e+07	3.165e+07	2.71125e+06	258449	1.23676e+07	1.40455e+07	6.40707e+06	1.39245e+07	206959		1.44704e+07	2.46781e+07	125754	164972	High	High	High	Peak Found	High	High	High	High	High	Peak Found	Not Found	High	High	High	High	1
High	Q9VHR5	Uncharacterized protein OS=Drosophila melanogaster OX=7227 GN=Dmel\CG9684 PE=1 SV=2	0	Drosophila melanogaster OX=7227	14.455	7	4	6	4	642	71.9	7.99	8.19	4	RNA metabolism OR transcription;other metabolic processes		other molecular function			Pf00567, Pf01753	41000	dme:Dmel_CG9684; Q9VHR5	Dmel\CG9684	1957	1.14669e+06	1.43463e+06			407318	216604		1833.41	3674.21	2172.21	11877.6	846317	178966		Peak Found	High	High	Not Found	Not Found	Peak Found	Peak Found	Not Found	Peak Found	Peak Found	Peak Found	High	High	High	Not Found	1
High	A1ZBW3	Heterogeneous nuclear ribonucleoprotein K, isoform B OS=Drosophila melanogaster OX=7227 GN=HnRNP-K PE=1 SV=1	0	Drosophila melanogaster OX=7227	137.867	36	11	50	11	413	40.9	9.2	175.07	11	other biological processes	nucleus;other cell component	nucleic acid binding activity;other molecular function		Transcription;Transcription Factor	Pf00013	43862	A1ZBW3	HnRNP-K	1.80584e+06	5.17145e+06		27889489	3.79888e+07	5.38251e+06	4.44322e+06	6.05692e+06	1.05544e+07	3.00321e+07	20024754	7.61764e+06	3.75737e+06	71724.6	410214	High	High	Not Found	High	High	High	High	High	High	High	High	High	High	High	High	1
High	Q868Z9	Papilin OS=Drosophila melanogaster OX=7227 GN=Ppn PE=1 SV=2	0	Drosophila melanogaster OX=7227	45.776	3	7	11	7	2898	312.8	4.58	15.02	7	cell organization and biogenesis;other biological processes	non-structural extracellular;extracellular matrix	enzyme regulator activity;extracellular structural activity;other molecular function			Pf00014, Pf00090, Pf05986, Pf07679, Pf08686, Pf13927, Pf19030	43872	dme:Dmel_CG33103; E1JJ05; E1JJ06; Q6NP04; Q7KRX2; Q868Z9; Q869A0; Q9GQR0; Q9VAV3; Q9VAV4	Ppn	2.38697e+06	75953.4	10946			12384.2	14799.8	6786.01	352529		7531.48	17724.4	36618.9	82632.5	122004	High	High	Peak Found	Not Found	Not Found	Peak Found	Peak Found	Peak Found	High	High	Peak Found	Peak Found	High	Peak Found	Peak Found	1
High	Q6NP69	GST-containing FLYWCH zinc-finger protein OS=Drosophila melanogaster OX=7227 GN=gfzf PE=1 SV=1	0	Drosophila melanogaster OX=7227	8.396	1	1	1	1	1045	119.2	5.99	2.94	1	other metabolic processes;other biological processes	nucleus;other cell component	nucleic acid binding activity;other molecular function		Transcription;Transcription Factor	Pf00043, Pf02798, Pf04500	40858	Q6NP69; Q9VI71	gfzf*																Not Found	Not Found	High	Not Found	Not Found	Not Found	Not Found	Not Found	Not Found	Not Found	Not Found	Not Found	Not Found	Not Found	Not Found	1
High	Q9VPR5	Splicing factor 3b subunit 1, isoform A OS=Drosophila melanogaster OX=7227 GN=Sf3b1 PE=1 SV=2	0	Drosophila melanogaster OX=7227	7.986	1	1	1	1	1340	149.5	6.67	3.29	1	cell organization and biogenesis;RNA metabolism OR transcription;other metabolic processes	nucleus	nucleic acid binding activity			Pf08920	33235	dme:Dmel_CG2807; Q9VPR5	Sf3b1*								422567	814970		532686					Not Found	Not Found	Not Found	Not Found	Not Found	Not Found	Not Found	Peak Found	High	Not Found	Peak Found	Not Found	Not Found	Not Found	Not Found	1
High	P42282	Protein tramtrack, alpha isoform OS=Drosophila melanogaster OX=7227 GN=ttk PE=1 SV=3	0.001	Drosophila melanogaster OX=7227	3.875	5	1	1	1	813	88.3	6.25	0	1	cell organization and biogenesis;stress response;developmental processes;signal transduction;other biological processes	nucleus;other cell component	nucleic acid binding activity;other molecular function	Eye;Ovary	Transcription;DNA Binding	Pf00096, Pf00651	48317	A4V3Q3; dme:Dmel_CG1856; P42282; Q0KHY0; Q1LZ43; Q24313; Q9V9V2	ttk*																Not Found	Not Found	Not Found	Not Found	Not Found	Not Found	Not Found	Not Found	Not Found	High	Not Found	Not Found	Not Found	Not Found	Not Found	1
High	A0A0B4JCT7	Jabba, isoform F OS=Drosophila melanogaster OX=7227 GN=Jabba PE=1 SV=1	0	Drosophila melanogaster OX=7227	29.262	9	4	9	4	537	59.9	4.89	12.44	4		other cell component				Pf16091	37164	A0A0B4JCT7	Jabba		832664	1.02512e+06			50658.6	416283	99428.3	40699		59909.3	241656	194272	189442	13088.9	High	High	Peak Found	Not Found	Not Found	Peak Found	Peak Found	Peak Found	High	High	Peak Found	Peak Found	High	High	Peak Found	1
High	A1Z893	DI01187p OS=Drosophila melanogaster OX=7227 GN=Dmel\CG12896 PE=2 SV=1	0	Drosophila melanogaster OX=7227	19.874	20	5	8	5	220	24.7	6.43	16.13	5	stress response;other biological processes	non-structural extracellular;cytosol;mitochondrion;other cell component	other molecular function			Pf00578, Pf10417	36101	A1Z893; dme:Dmel_CG12896	Dmel\CG12896	4.83333e+06	5.34251e+06	1.67788e+06	3.91829e+06	3.41119e+06	1044531	1.45848e+06		3.16599e+06	643538	742198	9.74853e+06		609702	802447	High	Peak Found	High	Peak Found	Peak Found	Peak Found	Peak Found	Not Found	Peak Found	High	Peak Found	Peak Found	Not Found	High	High	1
High	Q0KIB3	Histone acetyltransferase type B catalytic subunit OS=Drosophila melanogaster OX=7227 GN=Hat1 PE=1 SV=1	0	Drosophila melanogaster OX=7227	6.9	5	2	3	2	405	47.9	6.73	3.08	2	cell organization and biogenesis;protein metabolism;other metabolic processes	nucleus;other cell component	other molecular function			Pf10394	40716	dme:Dmel_CG2051; Q0KIB3	Hat1																Not Found	High	High	Not Found	Not Found	Not Found	Not Found	Not Found	Not Found	Not Found	Not Found	Not Found	Not Found	Not Found	Not Found	1
High	Q9W392	CCT-beta OS=Drosophila melanogaster OX=7227 GN=CCT2 PE=1 SV=2	0	Drosophila melanogaster OX=7227	686.674	85	43	397	43	535	58	5.85	1322.79	43	other biological processes	cytosol	other molecular function			Pf00118	31838	dme:Dmel_CG7033; Q95TI2; Q9W392	CCT2	9.66046e+06	1.35445e+08	1.43564e+08	116318154	1.33199e+08	9.19103e+07	5.60414e+07	7.56094e+07	6.81069e+07	124292172	9.504e+07	1.21962e+08	1.07044e+08	1.4025e+07	1.74106e+07	High	High	High	High	High	High	High	High	High	High	High	High	High	High	High	1	Acetyl [N-Term]
High	A1Z7X7	Glutathione S transferase T2 OS=Drosophila melanogaster OX=7227 GN=GstT2 PE=1 SV=2	0	Drosophila melanogaster OX=7227	7.059	5	1	3	1	228	26.6	8.88	11.12	1	other metabolic processes;other biological processes	other cell component	other molecular function			Pf00043, Pf02798	246386	A1Z7X7; dme:Dmel_CG30005	GstT2		11462635	8475822						2.82335e+06			8927878	5654929		161888	Not Found	High	High	Not Found	Not Found	Not Found	Not Found	Not Found	Peak Found	Not Found	Not Found	High	Peak Found	Not Found	Peak Found	1
High	A0A0B4KH09	Groucho, isoform I OS=Drosophila melanogaster OX=7227 GN=gro PE=1 SV=1	0	Drosophila melanogaster OX=7227	84.66	26	11	35	11	698	76.5	7.94	96.59	11	other biological processes	nucleus				Pf00400, Pf03920	43162	A0A0B4KH09	gro	2.07362e+06	2.50416e+07	2.41935e+07	8.9882e+06	10652144	4.62443e+06		2.73057e+06	4.58085e+06	3.64296e+06	3.48249e+06	2.40112e+07	2.68981e+07	1102969	1.69111e+06	High	Peak Found	High	High	High	High	Peak Found	High	High	High	High	High	High	High	High	1
High	X2JE30	Integrin beta OS=Drosophila melanogaster OX=7227 GN=mys PE=3 SV=1	0	Drosophila melanogaster OX=7227	4.825	2	1	2	1	846	92.5	5.97	0	1	cell adhesion;signal transduction	other membranes				Pf00362, Pf07965, Pf07974, Pf08725	44885	X2JE30	mys*																Not Found	Not Found	Not Found	Not Found	Not Found	Not Found	High	Not Found	High	Not Found	Not Found	Not Found	Not Found	Not Found	Not Found	1
High	Q53ZT0	DNAJ-1 OS=Drosophila melanogaster OX=7227 GN=DnaJ-1 PE=1 SV=1	0	Drosophila melanogaster OX=7227	14.926	13	3	8	3	334	37	8.85	11.89	3	other biological processes		other molecular function			Pf00226, Pf01556	38643	dme:Dmel_CG10578; Q53ZT0	DnaJ-1	18464.5	1.18323e+06	167450	3.05862e+06	1.24532e+06	2.86409e+06		534140	1.37661e+06	1.21514e+06	12213.3	3.99635e+06	21811	96342.1	112834	Peak Found	High	High	High	High	Peak Found	Not Found	High	High	High	High	Peak Found	Peak Found	Peak Found	Peak Found	1
High	B5RJQ0	L-lactate dehydrogenase OS=Drosophila melanogaster OX=7227 GN=Ldh PE=1 SV=1	0	Drosophila melanogaster OX=7227	21.27	12	3	9	3	332	35.5	7.08	21.05	3	other metabolic processes	other cell component	other molecular function			Pf00056, Pf02866	45880	B5RJQ0; dme:Dmel_CG10160	Ldh	96908264	1.02024e+07	1.34364e+07	17610636	4623541	3501888	5994817	2.15583e+06	3.05968e+06	12218913	1.34196e+07	1.14217e+07	1.29201e+07	641754	831540	Peak Found	High	High	High	High	Peak Found	High	High	Peak Found	Peak Found	High	High	Peak Found	Peak Found	Peak Found	1
High	O18332	FI01544p OS=Drosophila melanogaster OX=7227 GN=Rab1 PE=1 SV=1	0	Drosophila melanogaster OX=7227	43.005	42	7	12	5	205	22.7	5.47	19.01	7	cell cycle OR cell proliferation;cell organization and biogenesis;other metabolic processes;transport;signal transduction;other biological processes	plasma membrane;other membranes;ER/Golgi;other cell component	other molecular function			Pf00071	42524	dme:Dmel_CG3320; O18332	Rab1	2.26739e+06	207585	230310			98093.7						136995	164310	538575	499182	High	Peak Found	Peak Found	Not Found	Not Found	Peak Found	Not Found	Not Found	Not Found	Not Found	Not Found	High	High	High	High	1	Met-loss+Acetyl [N-Term]
High	Q9VW68	(S)-3-amino-2-methylpropionate transaminase OS=Drosophila melanogaster OX=7227 GN=Gabat PE=1 SV=1	0	Drosophila melanogaster OX=7227	1116.76	91	58	618	58	486	54.6	8.62	2274.9	58	other metabolic processes;other biological processes	mitochondrion	other molecular function			Pf00202	40188	dme:Dmel_CG7433; Q9VW68	Gabat	3.68664e+07	7.88411e+08	6.76274e+08	1.66696e+08	2.98852e+08	5.01612e+08	4.91176e+08	2.87763e+08	5.61128e+08	2.49247e+08	2.54158e+08	3.57333e+08	5.31628e+08	5.63953e+06	6.00229e+06	High	High	High	High	High	High	High	High	High	High	High	High	High	High	High	1
High	M9PHI2	Histidine--tRNA ligase OS=Drosophila melanogaster OX=7227 GN=HisRS PE=1 SV=1	0	Drosophila melanogaster OX=7227	105.917	31	14	46	14	554	61.2	7.85	120.12	14	protein metabolism;RNA metabolism OR transcription;other metabolic processes	mitochondrion;other cell component	other molecular function			Pf03129, Pf13393	32841	dme:Dmel_CG6335; M9PHI2	HisRS	2.05782e+06	2.88944e+07	2.09009e+07	1.21195e+07	1.62396e+07	1.42964e+07	1.06853e+07	7.72269e+06	1.1811e+07	8.00452e+06	1.19183e+07	1.68013e+07	2.75571e+07	911875	864201	High	High	High	High	High	High	High	High	High	High	High	High	High	Peak Found	Peak Found	1
High	Q9VTB0	LD35289p OS=Drosophila melanogaster OX=7227 GN=Dmel\CG8003 PE=1 SV=1	0	Drosophila melanogaster OX=7227	16.196	13	3	3	3	407	45.7	7.62	10.76	3			other molecular function			Pf01753, Pf13637	39210	dme:Dmel_CG8003; Q9VTB0	Dmel\CG8003	4795903	20079710	24134224		27464426						20575592	24206778	14407939			Peak Found	High	Peak Found	Not Found	High	Not Found	High	Not Found	Not Found	Not Found	Peak Found	Peak Found	Peak Found	Not Found	Not Found	1
High	Q95RI2	LD28549p OS=Drosophila melanogaster OX=7227 GN=Dmel\CG10973 PE=1 SV=1	0.007	Drosophila melanogaster OX=7227	1.956	5	1	1	1	306	34	5.34	0	1			other molecular function			Pf08609	39447	dme:Dmel_CG10973; Q95RI2	Dmel\CG10973*					93984.9	208737				49451.5	99279.9			137799	114492	Not Found	Not Found	Not Found	Not Found	Peak Found	Peak Found	Not Found	Not Found	Not Found	Peak Found	Peak Found	Not Found	Not Found	Peak Found	High	1
High	A1Z7K2	FI03455p OS=Drosophila melanogaster OX=7227 GN=CG2396 PE=1 SV=1	0	Drosophila melanogaster OX=7227	10.484	5	1	1	1	620	68.3	5.94	4.45	1		nucleus				Pf04003	35885	A1Z7K2; dme:Dmel_CG30349	CG2396*																Not Found	Not Found	Not Found	Not Found	Not Found	Not Found	High	Not Found	Not Found	Not Found	Not Found	Not Found	Not Found	Not Found	Not Found	1
High	Q24050	Elongator complex protein 5 OS=Drosophila melanogaster OX=7227 GN=Dmel\CG2034 PE=1 SV=1	0	Drosophila melanogaster OX=7227	33.896	26	5	11	5	262	28.9	4.82	22.37	5	RNA metabolism OR transcription;other metabolic processes	cytosol;nucleus;other cell component					38287	dme:Dmel_CG2034; Q24050	Dmel\CG2034	238791	9.67843e+06	6.38707e+06	4.71555e+06	7815540	4.44921e+06	5.43635e+06	5.01782e+06	4.96477e+06	8.19074e+06	10595192	6696376	3951091	1.12789e+06	736751	Peak Found	High	High	Peak Found	Peak Found	High	High	High	High	High	High	Peak Found	High	High	Peak Found	1
High	M9PES2	Grunge, isoform I OS=Drosophila melanogaster OX=7227 GN=Gug PE=4 SV=1	0	Drosophila melanogaster OX=7227	44.138	4	5	11	5	1983	210.1	7.59	23.37	5	developmental processes;other biological processes	nucleus;other cell component	other molecular function	Wing;Leg;Embryo	Transcription;Transcription Factor	Pf01448, Pf03154	46156	M9PES2	Gug					707818	99561.4	339529	182288	14622.2	480211	55314.8	87143.6			14761.8	Not Found	Not Found	Not Found	High	High	High	Peak Found	High	Peak Found	Peak Found	High	Peak Found	High	Not Found	Peak Found	1
High	Q9W2K8	High mobility group protein 2 OS=Drosophila melanogaster OX=7227 GN=Hmg-2 PE=2 SV=1	0.001	Drosophila melanogaster OX=7227	3.168	3	1	6	1	376	41.7	9.38	1.74	1	other biological processes	nucleus	nucleic acid binding activity		DNA Binding	Pf00505	37407	dme:Dmel_CG9418; Q9W2K8	Hmg-2	1.74028e+06	9056345	51741252	60792558	52223170	47838478	1.57278e+07	30987240		28213760	12013596	42550238	16733395		611203	Peak Found	Peak Found	Peak Found	Peak Found	Peak Found	High	High	High	Not Found	High	High	Peak Found	Peak Found	Not Found	Peak Found	1
High	Q7KSX2	Amalgam, isoform B OS=Drosophila melanogaster OX=7227 GN=Ama PE=1 SV=1	0	Drosophila melanogaster OX=7227	69.632	38	8	19	8	341	37.4	7.25	62.85	8						Pf07679, Pf13927	40831	Q7KSX2	Ama	1.42099e+07			6.03207e+06	3.47567e+06	3.77594e+06	2081904	5.2454e+06	583590	4427973	2.76723e+06	1.0421e+06		1.47757e+06	285259	High	Not Found	Not Found	High	High	High	Peak Found	High	Peak Found	Peak Found	High	High	Not Found	High	Peak Found	1
High	Q9VJ39	Leukotriene A(4) hydrolase OS=Drosophila melanogaster OX=7227 GN=pepCG10602 PE=1 SV=4	0	Drosophila melanogaster OX=7227	260.944	50	26	135	0	684	76.8	6.55	364.59	26	protein metabolism;other metabolic processes	cytosol;translational apparatus	other molecular function			Pf01433, Pf09127, Pf17900	35146	dme:Dmel_CG10602; Q7KT44; Q961A0; Q9VJ39; R4GRV7	pepCG10602																High	High	High	High	High	High	High	High	High	High	High	High	High	High	High	0
High	X2JCI0	Fasciclin 2, isoform H OS=Drosophila melanogaster OX=7227 GN=Fas2 PE=1 SV=1	0	Drosophila melanogaster OX=7227	27.139	6	3	4	3	832	93	6.14	9.66	3	cell adhesion;other biological processes	other membranes				Pf00041, Pf07679, Pf13927	31364	X2JCI0	Fas2	2.02348e+06															High	Not Found	Not Found	Not Found	Not Found	Not Found	Not Found	Not Found	Not Found	Not Found	Not Found	Not Found	Not Found	Not Found	Not Found	1
High	Q7KN04	F-spondin OS=Drosophila melanogaster OX=7227 GN=fat-spondin PE=1 SV=1	0	Drosophila melanogaster OX=7227	16.773	2	1	4	1	763	84.9	6.79	6.32	1	cell adhesion;other biological processes	extracellular matrix	enzyme regulator activity;other molecular function			Pf00014, Pf00090, Pf02014, Pf06468, Pf19028	36919	dme:Dmel_CG6953; Q7KN04	fat-spondin				156503	283401	679190	234845		78630.2		489386					Not Found	Not Found	Not Found	Peak Found	High	High	High	Not Found	Peak Found	Not Found	High	Not Found	Not Found	Not Found	Not Found	1
High	Q9V9U7	Tubulin-specific chaperone A OS=Drosophila melanogaster OX=7227 GN=Dmel\CG1890 PE=1 SV=1	0	Drosophila melanogaster OX=7227	23.68	36	3	3	3	110	12.9	5.71	9.24	3	cell organization and biogenesis;other biological processes	cytoskeleton;other cell component	cytoskeletal activity			Pf02970	43737	dme:Dmel_CG1890; Q9V9U7	Dmel\CG1890	9.22909e+06															High	Not Found	Not Found	Not Found	Not Found	Not Found	Not Found	Not Found	Not Found	Not Found	Not Found	Not Found	Not Found	Not Found	Not Found	1
High	Q01604	Phosphoglycerate kinase OS=Drosophila melanogaster OX=7227 GN=Pgk PE=2 SV=2	0	Drosophila melanogaster OX=7227	460.039	82	32	295	32	415	43.8	7.42	998.05	32	cell-cell signaling;other metabolic processes;other biological processes	cytosol;cytoskeleton;other cell component	kinase activity;other molecular function			Pf00162	33461	A5XCG6; dme:Dmel_CG3127; Q01604; Q3KN29; Q9VQF6	Pgk	1.59471e+07	2.49047e+08	1.50051e+08	1.38899e+08	1.81943e+08	1.39674e+08	1.60355e+08	1.27812e+08	1.50279e+08	1.50747e+08	1.7615e+08	1.80048e+08	2.03368e+08	9.56672e+06	1.15993e+07	High	High	High	High	High	High	High	High	High	High	High	High	High	High	High	1	Met-loss+Acetyl [N-Term]
High	M9PBQ3	Dynein heavy chain 64C, isoform I OS=Drosophila melanogaster OX=7227 GN=Dhc64C PE=1 SV=1	0	Drosophila melanogaster OX=7227	9.328	1	2	2	2	4661	532.3	6.35	4.71	2	other biological processes	cytoskeleton;other cell component	cytoskeletal activity;other molecular function			Pf03028, Pf08385, Pf08393, Pf12774, Pf12775, Pf12777, Pf12780, Pf12781, Pf17852, Pf18198, Pf18199	38580	M9PBQ3	Dhc64C		9425836	11189753	2.33482e+06	1.78923e+06	7567757	6.40219e+06	5.43746e+06				7185048	4.46868e+06			Not Found	Peak Found	Peak Found	Peak Found	Peak Found	Peak Found	Peak Found	Peak Found	Not Found	Not Found	Not Found	High	High	Not Found	Not Found	1
High	Q5PXF9	KCNQ potassium channel, isoform E OS=Drosophila melanogaster OX=7227 GN=KCNQ PE=2 SV=1	0.004	Drosophila melanogaster OX=7227	2.125	2	1	2	1	808	91.1	8.85	0	1	transport;developmental processes;other biological processes	plasma membrane;other membranes	transporter activity;other molecular function	Embryo		Pf00520, Pf03520	36071	A1Z855; Q5PXF9	KCNQ*			1.24246e+06	1.1341e+06		384826		496906				3.90106e+06	381210			Not Found	Not Found	Peak Found	Peak Found	Not Found	Peak Found	Not Found	High	Not Found	Not Found	Not Found	High	Peak Found	Not Found	Not Found	1
High	Q9VWN4	Fl(2)d-associated complex component OS=Drosophila melanogaster OX=7227 GN=Flacc PE=1 SV=1	0	Drosophila melanogaster OX=7227	15.2	2	1	3	1	1150	128.9	9.25	11.19	1	RNA metabolism OR transcription;other metabolic processes;other biological processes	nucleus;other cell component					32886	dme:Dmel_CG7358; Q9VWN4; X2JFQ1; X2JG10	Flacc				1.965e+06	1.52336e+06					1.25441e+06						Not Found	Not Found	Not Found	High	Peak Found	High	Not Found	Not Found	Not Found	Peak Found	Not Found	Not Found	High	Not Found	Not Found	1
High	B7YZQ7	Inorganic diphosphatase OS=Drosophila melanogaster OX=7227 GN=Nurf-38 PE=1 SV=1	0	Drosophila melanogaster OX=7227	83.239	41	9	10	9	290	32.6	5.68	34.78	9	other metabolic processes	other cell component	other molecular function			Pf00719	37922	B7YZQ7	Nurf-38	2.96688e+07	1.87055e+06			2.18248e+06		1.1613e+06	3.41843e+06				5.90428e+06	3.60631e+06			High	Peak Found	High	Not Found	Peak Found	Not Found	High	Peak Found	Peak Found	Not Found	Peak Found	Peak Found	Peak Found	Not Found	Not Found	1
High	Q6NN86	AT20168p OS=Drosophila melanogaster OX=7227 GN=CG31367 PE=1 SV=1	0.004	Drosophila melanogaster OX=7227	2.274	2	1	1	1	669	73.6	6.47	0	1	RNA metabolism OR transcription;other metabolic processes;other biological processes		other molecular function		Transcription	Pf00397, Pf01846	40785	dme:Dmel_CG42724; Q6NN86	CG31367*	501603															High	Not Found	Not Found	Not Found	Not Found	Not Found	Not Found	Not Found	Not Found	Not Found	Not Found	Not Found	Not Found	Not Found	Not Found	1
High	Q9VNC1	Mitochondrial ribosomal protein L44 OS=Drosophila melanogaster OX=7227 GN=mRpL44 PE=1 SV=1	0	Drosophila melanogaster OX=7227	25.951	17	5	9	5	321	36.2	8.25	14.63	5	protein metabolism;RNA metabolism OR transcription;other metabolic processes	mitochondrion;translational apparatus	nucleic acid binding activity;other molecular function				40656	dme:Dmel_CG2109; Q9VNC1	mRpL44	554984	1.03492e+07	1.58716e+07	2430.72	5015.35	5292.04	2.05438e+06		3579913	2.2203e+06	1.26838e+06	112531	4.97354e+06			High	Peak Found	High	Peak Found	Peak Found	High	Peak Found	Not Found	High	High	Peak Found	High	High	Not Found	Not Found	1
High	Q9W4W8	Paraplegin, isoform A OS=Drosophila melanogaster OX=7227 GN=Spg7 PE=1 SV=1	0	Drosophila melanogaster OX=7227	6.455	3	2	3	2	819	90	8.46	1.81	2	cell organization and biogenesis;protein metabolism;other metabolic processes	other membranes;mitochondrion	other molecular function			Pf00004, Pf01434, Pf06480, Pf17862	31253	dme:Dmel_CG2658; Q9W4W8	Spg7			1.68561e+06	768535		968928	800182	1.00624e+06			498129	1.32996e+06				Not Found	Not Found	Peak Found	Peak Found	Not Found	High	Peak Found	Peak Found	Not Found	High	High	Peak Found	Not Found	Not Found	Not Found	1
High	M9PHT4	Uncharacterized protein, isoform C OS=Drosophila melanogaster OX=7227 GN=CT26106 PE=4 SV=1	0	Drosophila melanogaster OX=7227	11.796	2	1	1	1	968	105.5	7.83	3.92	1		other membranes	other molecular function			Pf00059, Pf00084	32447	M9PHT4	CT26106*	3.65661e+06															High	Not Found	Not Found	Not Found	Not Found	Not Found	Not Found	Not Found	Not Found	Not Found	Not Found	Not Found	Not Found	Not Found	Not Found	1
High	A0A0B4K7R5	Myelodysplasia/myeloid leukemia factor, isoform F OS=Drosophila melanogaster OX=7227 GN=Mlf PE=1 SV=1	0	Drosophila melanogaster OX=7227	8.128	4	1	2	1	308	34.5	8.98	3.66	1		other cell component				Pf10248	36750	A0A0B4K7R5	Mlf*		1.56878e+06	2.91555e+06	398899		1.26684e+06	560472	547192			192650	818682	1.81749e+06		164152	Not Found	Peak Found	High	Peak Found	Not Found	Peak Found	Peak Found	High	Not Found	Not Found	Peak Found	Peak Found	Peak Found	Not Found	Peak Found	1
High	A8JRB8	MIP04243p OS=Drosophila melanogaster OX=7227 GN=Dmel\CG5028 PE=1 SV=1	0	Drosophila melanogaster OX=7227	310.883	66	20	207	20	392	43.2	6.76	782.44	20	other metabolic processes	mitochondrion	other molecular function			Pf00180	43102	A8JRB8	Dmel\CG5028	6.82247e+06	141239182	1.46726e+08	1.23401e+08	1.42448e+08	1.27487e+08	9.14118e+07	100493584	1.07071e+08	1.36569e+08	1.11163e+08	1.48801e+08	1.55889e+08	3.7379e+06	4.91118e+06	High	High	High	High	High	High	High	High	High	High	High	High	High	High	High	1
High	Q8IPB7	Alpha-mannosidase OS=Drosophila melanogaster OX=7227 GN=LManII PE=1 SV=1	0	Drosophila melanogaster OX=7227	226.729	29	26	157	1	1080	122.7	5.73	464.16	26	other metabolic processes	other cytoplasmic organelle	other molecular function			Pf01074, Pf07748, Pf09261, Pf17677	34437	Q8IPB7	LManII	1.06291e+06		12016140	8.26724e+06	14056766		4552767				1.66068e+06	6885244				High	Not Found	Peak Found	Peak Found	High	High	Peak Found	Not Found	Not Found	Not Found	Peak Found	Peak Found	High	Not Found	Not Found	1
High	Q09332	UDP-glucose:glycoprotein glucosyltransferase OS=Drosophila melanogaster OX=7227 GN=Uggt PE=1 SV=2	0	Drosophila melanogaster OX=7227	185.383	23	23	29	23	1548	174.2	6.15	83.19	23	protein metabolism;other metabolic processes;stress response	ER/Golgi;nucleus;other cell component	other molecular function			Pf06427, Pf18400, Pf18401, Pf18402, Pf18403, Pf18404	40055	B5RIN4; dme:Dmel_CG6850; Q09332; Q95U28; Q9VVT7	Uggt	1.85886e+07	6.02146e+07	4.40598e+07	3.01624e+07	31976875	38802613	30431383	2.47927e+07	3.20521e+07	2.8054e+07	2.73068e+07	4.84236e+07	4.13634e+07		863358	High	Peak Found	Peak Found	High	Peak Found	Peak Found	High	Peak Found	High	High	Peak Found	High	Peak Found	Peak Found	Peak Found	1
High	A0A0B4JCR9	Uncharacterized protein, isoform D OS=Drosophila melanogaster OX=7227 GN=Dmel\CG17002 PE=1 SV=1	0	Drosophila melanogaster OX=7227	4.716	3	1	1	1	417	46	9.48	3.17	1	other biological processes	other cell component	other molecular function		Transcription	Pf15991	35610	A0A0B4JCR9	Dmel\CG17002*				540932						238549						Not Found	Not Found	Not Found	High	Not Found	Not Found	Not Found	Not Found	Not Found	Peak Found	Not Found	Not Found	Not Found	Not Found	Not Found	1
High	Q7PLI0	Adherens junction protein p120 OS=Drosophila melanogaster OX=7227 GN=p120ctn PE=1 SV=1	0	Drosophila melanogaster OX=7227	6.335	4	1	1	1	781	86.8	6.92	3.45	1	cell adhesion;cell organization and biogenesis;developmental processes;other biological processes	plasma membrane;other membranes;cytoskeleton;nucleus;other cell component	other molecular function	Eye;Embryo		Pf00514	3355143	dme:Dmel_CG17484; Q7PLI0	p120ctn*										1.12835e+06	1.18025e+06					Not Found	Not Found	Not Found	Not Found	Not Found	Not Found	Not Found	Not Found	Not Found	Peak Found	High	Not Found	Not Found	Not Found	Not Found	1
High	X2JDY1	Uncharacterized protein, isoform X OS=Drosophila melanogaster OX=7227 GN=CG3950 PE=1 SV=1	0	Drosophila melanogaster OX=7227	5.236	1	2	4	2	4925	550.6	9.07	0	2	cell organization and biogenesis;other biological processes	cytoskeleton				Pf12510	31591	X2JDY1	CG3950	420106	5012915	4720294	3.00401e+06	762522	3.86729e+06			1.8724e+06	1.14761e+06	5.97951e+06	4892592	3.30573e+06			Peak Found	Peak Found	Peak Found	Peak Found	High	Peak Found	Not Found	High	Peak Found	Peak Found	High	Peak Found	Peak Found	Not Found	Not Found	1
High	M9NGL3	Terribly reduced optic lobes, isoform AM OS=Drosophila melanogaster OX=7227 GN=trol PE=1 SV=2	0	Drosophila melanogaster OX=7227	8.092	1	1	1	1	3967	439.3	4.91	3.37	1	cell organization and biogenesis;developmental processes;other biological processes					Pf00008, Pf00047, Pf00052, Pf00053, Pf00054, Pf00057, Pf02210, Pf07679, Pf13895, Pf13927	45320	M9NGL3	trol*											837529	2.81131e+06				Not Found	Not Found	Not Found	Not Found	Not Found	Not Found	Not Found	Not Found	Not Found	Not Found	Peak Found	High	Not Found	Not Found	Not Found	1
High	B7Z0E0	Isocitrate dehydrogenase [NADP] OS=Drosophila melanogaster OX=7227 GN=Idh PE=1 SV=2	0	Drosophila melanogaster OX=7227	450.669	68	38	310	38	479	53.6	7.3	982.89	38	other metabolic processes;stress response	cytosol;mitochondrion;other cytoplasmic organelle	other molecular function			Pf00180	44291	B7Z0E0; dme:Dmel_CG7176	Idh	1.55301e+07	2.63165e+08	241375060	8.05256e+07	8.65066e+07	1.75149e+08	1.97583e+08	1.03761e+08	1.85441e+08	9.82451e+07	114045216	1.49055e+08	1.80497e+08	1.40443e+07	1.60869e+07	High	High	High	High	High	High	High	High	High	High	High	High	High	High	High	1
High	Q9VQL1	Seryl-tRNA synthetase OS=Drosophila melanogaster OX=7227 GN=SerRS PE=1 SV=1	0	Drosophila melanogaster OX=7227	140.874	39	12	63	12	501	56.4	6.49	157.13	12	protein metabolism;RNA metabolism OR transcription;other metabolic processes	cytosol;other cell component	nucleic acid binding activity;other molecular function			Pf00587, Pf02403	33518	dme:Dmel_CG17259; Q9VQL1	SerRS	3.4002e+06	2.38041e+07	1.88484e+07	2.35573e+07	16100403	15923303	1.22627e+07	1.10396e+07	1.62402e+07	2.29309e+07	2.87543e+07	2.18155e+07	3.0408e+07		159534	High	High	High	High	High	High	High	High	High	High	High	High	High	High	High	1
High	Q9V9Q4	LD43819p OS=Drosophila melanogaster OX=7227 GN=Dmel\CG1416 PE=1 SV=2	0	Drosophila melanogaster OX=7227	43.639	19	5	11	5	354	40.1	6.57	26.72	5	other biological processes	cytosol	other molecular function			Pf08327, Pf09229	35426	dme:Dmel_CG1416; Q9V9Q4	Dmel\CG1416	478455	10797178	1.26783e+07		611972	3.12358e+06	1.92846e+06	2.33724e+06	4.18797e+06			6778394	1.11248e+07	2.07267e+06	1.43914e+06	Peak Found	High	Peak Found	Not Found	High	High	High	Peak Found	High	Not Found	High	Peak Found	High	High	High	1
High	O61380	Eukaryotic translation initiation factor 4G1, isoform A OS=Drosophila melanogaster OX=7227 GN=eIF4G1 PE=1 SV=3	0	Drosophila melanogaster OX=7227	218.912	27	31	79	31	1666	183.8	7.83	162.25	31	protein metabolism;other metabolic processes	translational apparatus	nucleic acid binding activity;other molecular function			Pf02847, Pf02854	43839	O61380; Q7KQ11	eIF4G1		1.68802e+07	1.49467e+07	9452513	1.25569e+07	4.95759e+06	6.46007e+06	5.1275e+06	3.90421e+06	1.42283e+07	1.2649e+07	1.6327e+07	1.67952e+07	6.0877e+06	7.51688e+06	High	High	High	High	High	High	High	High	High	High	High	High	High	High	High	1
High	B7YZR7	Mapmodulin, isoform B OS=Drosophila melanogaster OX=7227 GN=Mapmodulin PE=1 SV=1	0	Drosophila melanogaster OX=7227	15.17	17	3	3	3	261	29.2	4.21	4.92	3						Pf12799	37043	B7YZR7; dme:Dmel_CG5784	Mapmodulin	1.28122e+07											4078839				High	Not Found	Not Found	Not Found	Not Found	Not Found	Not Found	Not Found	Not Found	Not Found	Not Found	High	Not Found	Not Found	Not Found	1
High	Q9VSF4	Probable deoxyhypusine synthase OS=Drosophila melanogaster OX=7227 GN=CG8005 PE=2 SV=2	0.001	Drosophila melanogaster OX=7227	3.335	3	1	1	1	368	41.1	5.6	2.11	1	protein metabolism;other metabolic processes;other biological processes	other cell component	other molecular function			Pf01916	38917	dme:Dmel_CG8005; Q9VSF4	*	70231.3	12330588	5677145	2.11193e+06	1.62624e+06	4085883	6563341	4.93e+06		3237019	1.96225e+06	5157950	6517623		284231	Peak Found	Peak Found	Peak Found	Peak Found	Peak Found	Peak Found	Peak Found	Peak Found	Not Found	Peak Found	Peak Found	Peak Found	Peak Found	Not Found	High	1
High	B7Z114	Regulator of cullins 1a, isoform C OS=Drosophila melanogaster OX=7227 GN=Roc1a PE=4 SV=2	0	Drosophila melanogaster OX=7227	6.926	14	1	1	1	136	15.6	6.96	2.27	1			other molecular function			Pf12678	31014	B7Z114	Roc1a*																Not Found	Not Found	Not Found	Not Found	Not Found	Not Found	Not Found	Not Found	Not Found	Not Found	Not Found	Not Found	Not Found	Not Found	High	1	Acetyl [N-Term]
High	E1JHJ4	Myosin heavy chain, isoform N OS=Drosophila melanogaster OX=7227 GN=Mhc PE=1 SV=1	0	Drosophila melanogaster OX=7227	95.18	11	17	33	17	1949	222.9	6.29	38.66	17		cytoskeleton	cytoskeletal activity;other molecular function			Pf00063, Pf01576, Pf02736	35007	E1JHJ4	Mhc	999881	5.59357e+06	4.67987e+06	678262	370488	2.12063e+06	360289	577248	4.3228e+06	4.52994e+06	709140	8.09323e+06	7.35542e+06		138454	High	High	High	Peak Found	High	High	High	High	High	High	High	High	High	Not Found	Peak Found	1
High	M9PDD4	Uncharacterized protein, isoform C OS=Drosophila melanogaster OX=7227 GN=BcDNA:RE63412 PE=1 SV=1	0	Drosophila melanogaster OX=7227	25.25	36	4	6	4	132	15.4	6.54	11.14	4	protein metabolism;other metabolic processes		other molecular function			Pf00179	3355079	M9PDD4	BcDNA:RE63412	2.67773e+06	10911334	9.8311e+06		4.95364e+06	8.35294e+06	6.65946e+06	4.00334e+06	5.78729e+06			6.92054e+06	6.00321e+06	4.17916e+06	4.67729e+06	High	Peak Found	High	Not Found	Peak Found	Peak Found	Peak Found	Peak Found	Peak Found	Not Found	Not Found	Peak Found	High	High	High	1
High	A0A0B4KF62	KCNQ potassium channel, isoform G OS=Drosophila melanogaster OX=7227 GN=KCNQ PE=4 SV=1	0.004	Drosophila melanogaster OX=7227	2.125	2	1	2	1	805	90.7	8.79	0	1	transport;developmental processes;other biological processes	plasma membrane;other membranes	transporter activity;other molecular function	Embryo		Pf00520, Pf03520	36071	A0A0B4KF62	KCNQ*			1.24246e+06	1.1341e+06		384826		496906				3.90106e+06	381210			Not Found	Not Found	Peak Found	Peak Found	Not Found	Peak Found	Not Found	High	Not Found	Not Found	Not Found	High	Peak Found	Not Found	Not Found	1
High	Q95RG8	ARF GTPase-activating protein Git OS=Drosophila melanogaster OX=7227 GN=Git PE=1 SV=1	0	Drosophila melanogaster OX=7227	9.676	4	2	3	2	731	80.7	6.44	2.66	2	transport;developmental processes;other biological processes	cytoskeleton;other cell component	enzyme regulator activity;other molecular function	Brain		Pf01412, Pf08518, Pf12205, Pf13857	36122	dme:Dmel_CG16728; Q95RG8; Q9V5N5	Git																Not Found	Not Found	Not Found	Not Found	High	Not Found	Not Found	Not Found	High	Not Found	High	Not Found	Not Found	Not Found	Not Found	1
High	O77410	Eukaryotic translation initiation factor 3 subunit E OS=Drosophila melanogaster OX=7227 GN=eIF3e PE=1 SV=1	0	Drosophila melanogaster OX=7227	41.763	25	8	28	8	435	51.1	6.79	58.42	8	cell organization and biogenesis;protein metabolism;other metabolic processes	ER/Golgi;translational apparatus;nucleus;other cell component	nucleic acid binding activity			Pf01399, Pf09440	39877	dme:Dmel_CG9677; O77410; Q9VVA2	eIF3e		18356576	2.28208e+07	1923002	4.62732e+06	4.06613e+06	7.62846e+06	4.56764e+06	4.97256e+06	5.00223e+06	2.96819e+06	1.89989e+07	2.271e+07	1.701e+06	2.72751e+06	High	High	High	High	Peak Found	High	High	High	Peak Found	High	High	High	High	High	High	1
High	Q8IQA7	Isocitrate dehydrogenase [NADP] OS=Drosophila melanogaster OX=7227 GN=Idh PE=1 SV=1	0	Drosophila melanogaster OX=7227	450.669	75	38	310	38	437	48.9	6.33	982.89	38	other metabolic processes	cytosol;other cytoplasmic organelle	other molecular function			Pf00180	44291	Q8IQA7	Idh	1.55301e+07	2.63165e+08	241375060	8.05256e+07	8.65066e+07	1.75149e+08	1.97583e+08	1.03761e+08	1.85441e+08	9.82451e+07	114045216	1.49055e+08	1.80497e+08	1.40443e+07	1.60869e+07	High	High	High	High	High	High	High	High	High	High	High	High	High	High	High	1
High	B7Z0R6	Darkener of apricot, isoform V OS=Drosophila melanogaster OX=7227 GN=Doa PE=1 SV=1	0	Drosophila melanogaster OX=7227	17.966	5	2	4	2	511	60.2	9.48	9.62	2			kinase activity;other molecular function			Pf00069	43415	B7Z0R6	Doa		1.67089e+06	2.01188e+06									955199	884718			Not Found	Peak Found	High	Not Found	Not Found	Not Found	Not Found	Not Found	Not Found	Not Found	Not Found	High	High	Not Found	Not Found	1
High	Q9W2X5	DUF4766 domain-containing protein OS=Drosophila melanogaster OX=7227 GN=Dmel\CG2962 PE=1 SV=2	0	Drosophila melanogaster OX=7227	126.625	35	6	64	6	376	35.6	7.99	285.35	6	other biological processes	nucleus	other molecular function		Transcription	Pf15973	31952	dme:Dmel_CG2962; Q9W2X5	Dmel\CG2962	4.45713e+06	1.52752e+07	1.12292e+07	1.05974e+08	1.05532e+08	6.7484e+07	3.06707e+07	3.63986e+07	3.15545e+07	8.25897e+07	6.50821e+07	3.72793e+07	1.46891e+07	495295	343672	High	High	High	High	High	High	High	High	High	High	High	High	High	Peak Found	High	1
High	A0A0B4KGQ0	Ran binding protein 3, isoform B OS=Drosophila melanogaster OX=7227 GN=RanBP3 PE=1 SV=1	0	Drosophila melanogaster OX=7227	12.334	5	2	3	2	448	47.3	4.6	5.01	2	transport;other biological processes	nucleus;other cell component				Pf00638	42804	A0A0B4KGQ0; dme:Dmel_CG10225	RanBP3						877840			3.12114e+06				280214	102001		High	Not Found	High	Not Found	Not Found	Peak Found	Not Found	Not Found	Peak Found	Not Found	Not Found	Not Found	Peak Found	High	Not Found	1
High	A8DYI3	Phosphoenolpyruvate carboxykinase (GTP) OS=Drosophila melanogaster OX=7227 GN=Pepck2 PE=1 SV=1	0.002	Drosophila melanogaster OX=7227	2.637	2	1	1	1	563	62.2	7.02	1.8	1	other metabolic processes;stress response;other biological processes	cytosol	kinase activity;other molecular function			Pf00821, Pf17297	37130	A8DYI3; dme:Dmel_CG10924	Pepck2*																Not Found	Not Found	Not Found	Not Found	Not Found	Not Found	Not Found	Not Found	Not Found	Not Found	Not Found	High	Not Found	Not Found	Not Found	1
High	B7Z098	Eukaryotic translation initiation factor 2A OS=Drosophila melanogaster OX=7227 GN=anon-WO0118547.243 PE=1 SV=2	0	Drosophila melanogaster OX=7227	9.119	2	1	1	1	638	70	9.1	3.49	1	protein metabolism;other metabolic processes		nucleic acid binding activity			Pf08662	40431	B7Z098; dme:Dmel_CG7414	anon-WO0118547.243*	2.78274e+06															High	Not Found	Not Found	Not Found	Not Found	Not Found	Not Found	Not Found	Not Found	Not Found	Not Found	Not Found	Not Found	Not Found	Not Found	1	Met-loss+Acetyl [N-Term]
High	A1Z8D0	Periodic tryptophan protein 1 homolog OS=Drosophila melanogaster OX=7227 GN=nclb PE=1 SV=1	0	Drosophila melanogaster OX=7227	6.218	7	2	2	2	459	51.4	4.39	0	2	cell organization and biogenesis;RNA metabolism OR transcription;other metabolic processes;developmental processes;other biological processes	nucleus;other cell component	nucleic acid binding activity	Ovary	DNA Binding	Pf00400	36150	A1Z8D0; B5X0K1; dme:Dmel_CG6751; Q8SY06	nclb	2.25311e+06		7.63363e+06				1.76083e+06	529359	495736					698380		High	Not Found	Peak Found	Not Found	Not Found	Not Found	Peak Found	Peak Found	Peak Found	Not Found	Not Found	Not Found	Not Found	Peak Found	Not Found	1	Met-loss+Acetyl [N-Term]
High	Q8IMG1	Uncharacterized protein, isoform C OS=Drosophila melanogaster OX=7227 GN=anon-WO0118547.745 PE=1 SV=1	0	Drosophila melanogaster OX=7227	20.464	9	3	6	3	466	49.3	4.58	15.76	3	other biological processes					Pf16001	43741	Q8IMG1	anon-WO0118547.745	292661							1.30527e+06			1.6789e+06			133475	98356.8	High	Not Found	Not Found	Not Found	High	Not Found	Not Found	High	High	High	Peak Found	Not Found	Not Found	Peak Found	Peak Found	1
High	Q9VEC2	Proteasome assembly chaperone 2 OS=Drosophila melanogaster OX=7227 GN=Dmel\CG12321 PE=1 SV=1	0	Drosophila melanogaster OX=7227	5.086	13	1	1	1	247	27.8	6.23	2.49	1	cell organization and biogenesis	cytosol;nucleus				Pf09754	42174	dme:Dmel_CG12321; Q9VEC2	Dmel\CG12321*																Not Found	Not Found	Not Found	Not Found	Not Found	Not Found	Not Found	Not Found	Not Found	High	Not Found	Not Found	Not Found	Not Found	Not Found	1
High	F2FB68	Ensconsin, isoform H OS=Drosophila melanogaster OX=7227 GN=ens PE=1 SV=1	0	Drosophila melanogaster OX=7227	7.752	3	1	1	1	848	93.7	6.44	4.14	1	cell cycle OR cell proliferation;cell organization and biogenesis;transport;other biological processes	cytoskeleton;other cell component	cytoskeletal activity			Pf05672	38491	F2FB68	ens*																Not Found	Not Found	Not Found	High	Not Found	Not Found	Not Found	Not Found	Not Found	Not Found	Not Found	Not Found	Not Found	Not Found	Not Found	1	Met-loss+Acetyl [N-Term]
High	P35421	Phosphoribosylformylglycinamidine synthase OS=Drosophila melanogaster OX=7227 GN=Pfas PE=1 SV=2	0	Drosophila melanogaster OX=7227	144.87	19	19	53	19	1354	148	5.68	115.03	19	other metabolic processes	other cell component	other molecular function			Pf02769, Pf13507, Pf18072, Pf18076	33847	A4V099; dme:Dmel_CG9127; P35421; Q6NNY9; Q9VMI7	Pfas	666222	1.76737e+07	1.86865e+07	3.27913e+06	2099169	7.02001e+06	5.77427e+06	6.04827e+06	7127370	868184	4.16725e+06	1.73448e+07	1.6479e+07	2.46762e+06	4.15835e+06	High	High	High	Peak Found	High	High	High	Peak Found	High	High	High	High	High	High	High	1
High	B7Z0L2	Cheerio, isoform F OS=Drosophila melanogaster OX=7227 GN=cher PE=1 SV=1	0	Drosophila melanogaster OX=7227	6.467	4	2	2	2	919	99.9	6.55	3.19	2	cell organization and biogenesis		cytoskeletal activity			Pf00630	42066	B7Z0L2	cher																High	Not Found	Not Found	Not Found	Not Found	Not Found	Not Found	Not Found	Not Found	Not Found	High	Not Found	Not Found	Not Found	Not Found	1
High	Q9VBG6	Protein HGH1 homolog OS=Drosophila melanogaster OX=7227 GN=CG6073 PE=2 SV=2	0.001	Drosophila melanogaster OX=7227	3.597	7	2	2	2	369	41.8	4.97	0	2						Pf04063, Pf04064	43180	dme:Dmel_CG6073; Q95S85; Q9VBG6			378000	289802		23839.9	57067	61215.8		15215.2	24481.9	25267.1	152453	126988		19331.2	Not Found	Peak Found	High	Not Found	Peak Found	Peak Found	Peak Found	Not Found	Peak Found	Peak Found	Peak Found	Peak Found	Peak Found	High	Peak Found	1
High	M9PI16	Enhancer of yellow 3, isoform C OS=Drosophila melanogaster OX=7227 GN=e(y)3 PE=4 SV=1	0	Drosophila melanogaster OX=7227	8.207	2	3	4	3	2012	213.2	7.52	0	3	protein metabolism;other metabolic processes		other molecular function				32965	M9PI16	e(y)3	54294.1				78139.3	256331	203390	109022	50139	66689.7	50433.7					High	Not Found	Not Found	Not Found	Peak Found	Peak Found	Peak Found	High	High	High	Peak Found	Not Found	Not Found	Not Found	Not Found	1
High	Q00637	Superoxide dismutase [Mn], mitochondrial OS=Drosophila melanogaster OX=7227 GN=Sod2 PE=2 SV=3	0	Drosophila melanogaster OX=7227	114.204	56	9	48	9	217	24.7	8.15	174.15	9	cell-cell signaling;other metabolic processes;stress response;developmental processes;other biological processes	mitochondrion	other molecular function			Pf00081, Pf02777	36878	dme:Dmel_CG8905; Q00637; Q9V7T8	Sod2	73817636	34829815	3.4734e+07	9752733	1.31509e+07	19930933	1.37638e+07	1.13218e+07	1.52826e+07	1.22999e+07	1.62442e+07	2.41954e+07	1.37565e+07	3.58704e+06	4.561e+06	High	High	High	Peak Found	High	High	High	High	High	High	High	High	High	High	High	1
High	Q7KML2	Probable peroxisomal acyl-coenzyme A oxidase 1 OS=Drosophila melanogaster OX=7227 GN=CG5009 PE=1 SV=1	0	Drosophila melanogaster OX=7227	18.411	6	3	3	3	669	74.2	6.9	7.1	3	other metabolic processes;other biological processes	nucleus;other cytoplasmic organelle	other molecular function			Pf01756, Pf02770, Pf14749	37028	dme:Dmel_CG5009; Q7KML2; Q95ST5		3.71886e+06															High	Not Found	Not Found	Not Found	Not Found	Not Found	Not Found	Not Found	Not Found	Not Found	Not Found	Not Found	Not Found	Not Found	Not Found	1
High	M9PG88	ADP-ribosylation factor GTPase activating protein 3, isoform F OS=Drosophila melanogaster OX=7227 GN=ArfGAP3 PE=1 SV=1	0	Drosophila melanogaster OX=7227	7.823	4	1	1	1	514	54.5	8.94	1.99	1	cell organization and biogenesis;transport;developmental processes;other biological processes	other membranes;ER/Golgi;other cell component	enzyme regulator activity	Eye		Pf01412	40487	M9PG88	ArfGAP3*																High	Not Found	Not Found	Not Found	Not Found	Not Found	Not Found	Not Found	Not Found	Not Found	Not Found	Not Found	Not Found	Not Found	Not Found	1
High	A8WHL4	Bonus, isoform B OS=Drosophila melanogaster OX=7227 GN=bon PE=1 SV=1	0.002	Drosophila melanogaster OX=7227	3.001	1	1	1	1	1125	121.1	6.9	2.07	1	cell organization and biogenesis;protein metabolism;other metabolic processes	nucleus	other molecular function			Pf00439, Pf00628, Pf00643	44235	A8WHL4; dme:Dmel_CG5206	bon*																Not Found	Not Found	Not Found	Not Found	High	Not Found	Not Found	Not Found	Not Found	Not Found	Not Found	Not Found	Not Found	Not Found	Not Found	1
High	P46415	Alcohol dehydrogenase class-3 OS=Drosophila melanogaster OX=7227 GN=Fdh PE=1 SV=3	0	Drosophila melanogaster OX=7227	44.404	23	6	16	6	379	40.4	6.71	37.93	6	other metabolic processes;other biological processes	cytosol	other molecular function			Pf00107, Pf08240	41311	dme:Dmel_CG6598; P46415; Q9VGV2	Fdh	5.60701e+06	3.25751e+06	2.29576e+07	13841223	1.23795e+06	4446322	1.09576e+06	892682	2.66497e+06			3.14109e+06	11061838	1.03569e+06	1.80716e+06	High	Peak Found	High	Peak Found	High	Peak Found	High	Peak Found	High	Not Found	Not Found	High	High	High	High	1
High	A0A0B4KI06	Ubiquitinyl hydrolase 1 OS=Drosophila melanogaster OX=7227 GN=puf PE=1 SV=1	0.001	Drosophila melanogaster OX=7227	3.577	0	1	1	1	3930	442.1	6.2	3.75	1	protein metabolism;other metabolic processes;developmental processes;other biological processes	nucleus	other molecular function	Wing		Pf00443, Pf12030	42935	A0A0B4KI06	puf*	1.32383e+06	1083097	1.30527e+06			1.40754e+06		901669	4537845					943819	573993	Peak Found	High	Peak Found	Not Found	Not Found	Peak Found	Not Found	Peak Found	Peak Found	Not Found	Not Found	Not Found	Not Found	Peak Found	Peak Found	1
High	Q8T0U6	Serine/threonine-protein phosphatase OS=Drosophila melanogaster OX=7227 GN=flw PE=1 SV=1	0	Drosophila melanogaster OX=7227	19.019	14	5	12	3	461	51.3	6.32	8.23	5			other molecular function			Pf00149, Pf16891	44289	Q8T0U6; Q9W2V6	flw							3.07661e+06				2.00789e+06			514797	535216	High	Not Found	Not Found	Not Found	High	Not Found	Peak Found	Not Found	Not Found	Not Found	Peak Found	Not Found	Not Found	Peak Found	High	1
High	A0A0B4LFK8	Dicer-2, isoform B OS=Drosophila melanogaster OX=7227 GN=Dcr-2 PE=1 SV=1	0	Drosophila melanogaster OX=7227	7.892	1	1	3	1	1721	197.6	6.86	0	1	cell organization and biogenesis;DNA metabolism;RNA metabolism OR transcription;other metabolic processes;stress response;transport;other biological processes	nucleus;other cell component	nucleic acid binding activity;other molecular function			Pf00035, Pf00270, Pf00271, Pf00636, Pf02170, Pf03368	36993	A0A0B4LFK8; dme:Dmel_CG6493	Dcr-2		141778	284833									290001	176522			Not Found	High	High	Not Found	Not Found	Not Found	Not Found	Not Found	Not Found	Not Found	Not Found	Peak Found	High	Not Found	Not Found	1
High	Q9VMW4	Reticulon-like protein OS=Drosophila melanogaster OX=7227 GN=Rtnl1 PE=1 SV=1	0	Drosophila melanogaster OX=7227	21.914	9	1	11	1	222	24.7	9.19	31.85	1	cell organization and biogenesis	other membranes;cytoskeleton;ER/Golgi;other cell component				Pf02453	33721	Q9VMW4	Rtnl1				18224384	5.31319e+06	9.71412e+06		3522767		1.40292e+07	9733777	4.42388e+06		2.53324e+06	2.69399e+06	Not Found	High	Not Found	Peak Found	Peak Found	High	High	Peak Found	Not Found	High	High	Peak Found	High	High	Peak Found	1
High	M9PCG1	Dihydrolipoamide acetyltransferase component of pyruvate dehydrogenase complex OS=Drosophila melanogaster OX=7227 GN=muc PE=1 SV=1	0	Drosophila melanogaster OX=7227	83.459	32	15	41	15	496	52.8	9.55	65.97	15	other metabolic processes;other biological processes	mitochondrion	other molecular function			Pf00198, Pf00364	34021	M9PCG1	muc	1.79533e+06	2.79184e+07	1.87046e+07	22558511	9.42264e+06	1.60943e+07	1.45366e+07	11613221	2.15623e+07	5.19467e+06	8.60175e+06	4.0076e+07	3.71779e+07		1.5511e+06	High	High	High	High	High	High	High	High	High	Peak Found	High	High	High	Peak Found	Peak Found	1
High	A0A0B4KF06	Valine--tRNA ligase OS=Drosophila melanogaster OX=7227 GN=ValRS PE=1 SV=1	0	Drosophila melanogaster OX=7227	213.142	29	25	87	25	1055	118.7	6.68	258.36	25	protein metabolism;RNA metabolism OR transcription;other metabolic processes	cytosol;other cell component	other molecular function			Pf00133, Pf08264	45783	A0A0B4KF06; dme:Dmel_CG4062	ValRS	1.47483e+06	35172828	2.01016e+07	8.17535e+06	9.43924e+06	1.4251e+07	5.40862e+06	3.37187e+06	1.29319e+07	8.63748e+06	4.17271e+06	1.8516e+07	18535005	410038	436336	High	High	High	High	High	High	High	High	High	High	High	High	High	Peak Found	Peak Found	1	Met-loss [N-Term]
High	Q9VNB9	60S ribosomal protein L35a OS=Drosophila melanogaster OX=7227 GN=RpL35A PE=1 SV=1	0	Drosophila melanogaster OX=7227	38.133	34	7	16	7	157	17.6	11.12	24.73	7	protein metabolism;other metabolic processes;other biological processes	cytosol;translational apparatus				Pf01247	40654	dme:Dmel_CG2099; Q9VNB9	RpL35A	5.82917e+06	7.45095e+06	9.02602e+06									1.09246e+06	1.2585e+06			High	High	High	Not Found	Not Found	Not Found	Not Found	Not Found	Not Found	Not Found	Not Found	High	High	Not Found	Not Found	1
High	Q86B94	FI19380p1 OS=Drosophila melanogaster OX=7227 GN=mfas PE=1 SV=1	0	Drosophila melanogaster OX=7227	46.213	6	4	11	4	905	100.2	5.54	40.73	4	cell adhesion;cell organization and biogenesis;developmental processes;other biological processes	extracellular matrix	other molecular function			Pf02469	41455	Q86B94	mfas			1.78673e+06	6.57077e+06		4.50988e+06	2.50627e+06	2.49488e+06	3.54883e+06	6.80531e+06	4.68095e+06		3493774	217549	331487	Not Found	High	Peak Found	High	Not Found	Peak Found	High	High	Peak Found	Peak Found	Peak Found	High	Peak Found	High	Peak Found	1
High	A0A0B4K7W7	Smooth, isoform V OS=Drosophila melanogaster OX=7227 GN=sm PE=1 SV=1	0	Drosophila melanogaster OX=7227	52.855	16	5	15	5	540	59.6	8.69	31.07	5	cell organization and biogenesis;RNA metabolism OR transcription;other metabolic processes;developmental processes;other biological processes		nucleic acid binding activity			Pf11835, Pf13893	37254	A0A0B4K7W7	sm	8.17964e+06			1.0722e+07	1.58568e+07	5.95346e+06	2.26587e+06	3.94541e+06	364020	8.94619e+06	3.70552e+06					High	Not Found	Not Found	High	High	Peak Found	High	Peak Found	Peak Found	High	High	Not Found	Not Found	Not Found	Not Found	1
High	E1JI91	UTP--glucose-1-phosphate uridylyltransferase OS=Drosophila melanogaster OX=7227 GN=UGP PE=1 SV=1	0	Drosophila melanogaster OX=7227	122.364	27	12	52	12	518	58.5	7.62	156.99	12	other metabolic processes;stress response	other cell component	other molecular function			Pf01704	39065	E1JI91	UGP	863876	3.63781e+07	1.76859e+07	1.27917e+07	1.18192e+07	2.06801e+07	1.61666e+07	1.16502e+07	1.29324e+07	2.27136e+07	9.03091e+06	24954926	3.16931e+07	4.09748e+06	3.81603e+06	High	High	High	High	High	High	High	High	High	High	High	High	High	High	High	1
High	Q9Y1B2	Origin recognition complex subunit 6 OS=Drosophila melanogaster OX=7227 GN=Orc6 PE=1 SV=2	0	Drosophila melanogaster OX=7227	11.053	10	2	3	2	257	29.2	8.73	7.37	2	cell cycle OR cell proliferation;cell organization and biogenesis;DNA metabolism;other metabolic processes;other biological processes	plasma membrane;other membranes;cytoskeleton;nucleus;other cell component	enzyme regulator activity;nucleic acid binding activity;other molecular function		DNA Binding	Pf05460	36017	dme:Dmel_CG1584; Q9V5C5; Q9Y1B2	Orc6	147769	1.80359e+06	78517.8		5239.1	708527				10363.8		74480.3				Peak Found	High	Peak Found	Not Found	Peak Found	High	Not Found	Not Found	Not Found	Peak Found	Not Found	Peak Found	Not Found	Not Found	Not Found	1	Met-loss+Acetyl [N-Term]
High	P25991	Protein suppressor of forked OS=Drosophila melanogaster OX=7227 GN=su(f) PE=1 SV=2	0	Drosophila melanogaster OX=7227	8.175	1	1	2	1	765	88.2	8.25	2.02	1	RNA metabolism OR transcription;other metabolic processes;other biological processes	nucleus	nucleic acid binding activity			Pf05843	3354994	A0A023GQK0; A8Y5B4; A8Y5B5; dme:Dmel_CG17170; P25991; Q24539; Q5BI40; Q6NKM3; Q7PLW9; Q7PLX0; Q7PLX1; Q8MZI2; Q9W5P7	su(f)*		1.01522e+06	643011							71423.2	38606.6	454233	417509			Not Found	High	Peak Found	Not Found	Not Found	Not Found	Not Found	Not Found	Not Found	Peak Found	Peak Found	Peak Found	High	Not Found	Not Found	1
High	Q9VB69	Malic enzyme OS=Drosophila melanogaster OX=7227 GN=Men-b PE=1 SV=1	0	Drosophila melanogaster OX=7227	46.661	15	7	8	7	617	68.6	6.71	17.27	7	other metabolic processes	mitochondrion	other molecular function			Pf00390, Pf03949	43936	Q9VB69	Men-b	4.3499e+06				490792		320732	46107.3				272097	285149	46307.7		High	Not Found	Not Found	Not Found	Peak Found	Not Found	Peak Found	Peak Found	Not Found	Not Found	Not Found	Peak Found	Peak Found	Peak Found	Not Found	1
High	O17452	LD20793p OS=Drosophila melanogaster OX=7227 GN=Peritrophin-A PE=2 SV=1	0.001	Drosophila melanogaster OX=7227	3.283	4	1	1	1	230	25.5	5.26	2.87	1			other molecular function			Pf01607	33023	O17452	Peritrophin-A*	1.06461e+06	5763771	3.88869e+06	1.54459e+06	1.00692e+06	3.5648e+06	3.41737e+06	1.44556e+06	3277079	1.04361e+06	1.16728e+06		4442064	1.0454e+06	1.05458e+06	Peak Found	Peak Found	Peak Found	Peak Found	Peak Found	Peak Found	High	Peak Found	Peak Found	Peak Found	Peak Found	Not Found	Peak Found	Peak Found	Peak Found	1
High	Q8IMH5	Niemann-Pick type C-2h, isoform B OS=Drosophila melanogaster OX=7227 GN=Npc2h PE=3 SV=1	0	Drosophila melanogaster OX=7227	7.277	12	1	1	1	130	14.6	6.73	2.55	1	transport	non-structural extracellular	other molecular function				43649	Q8IMH5	Npc2h*		1.30858e+06				3.72978e+06			2697265		1.1519e+06				262773	Not Found	Peak Found	Not Found	Not Found	Not Found	Peak Found	Not Found	Not Found	High	Not Found	Peak Found	Not Found	Not Found	Not Found	Peak Found	1
High	Q9VT75	LD19812p OS=Drosophila melanogaster OX=7227 GN=vnc PE=1 SV=1	0	Drosophila melanogaster OX=7227	40.482	24	5	28	5	196	22.3	6.95	47.35	5	protein metabolism;other metabolic processes;other biological processes	other cell component	other molecular function			Pf00583	39175	dme:Dmel_CG11989; Q9VT75	vnc	373574		105695	9.83899e+06	6.26332e+06	9.58357e+06	3.59988e+06	2.1381e+06	1.53548e+06	4.46546e+06	2.28861e+06	3.09315e+06	946038	373507	596097	High	High	High	High	High	High	High	High	High	High	High	Peak Found	High	High	High	1
High	M9NEQ5	GEO07317p1 OS=Drosophila melanogaster OX=7227 GN=Lamtor3 PE=2 SV=1	0	Drosophila melanogaster OX=7227	4.123	25	2	2	2	124	13.8	5.45	0	2	other biological processes					Pf08923	35055	dme:Dmel_CG5110; M9NEQ5	Lamtor3	1.95489e+06															High	Not Found	Not Found	Not Found	Not Found	Not Found	Not Found	Not Found	Not Found	Not Found	Not Found	Not Found	Not Found	Not Found	Not Found	1
High	P80455	40S ribosomal protein S12 OS=Drosophila melanogaster OX=7227 GN=RpS12 PE=1 SV=2	0	Drosophila melanogaster OX=7227	127.516	70	6	25	6	139	15.2	6.38	95.34	6	protein metabolism;other metabolic processes;other biological processes	cytosol;translational apparatus	other molecular function			Pf01248	39480	dme:Dmel_CG11271; P80455; Q0E8F1; Q9VU40	RpS12	5.0731e+07	4.87261e+06	6.02121e+06	7.89667e+06		9.59872e+06	4.95958e+06	3546794	4.173e+06	3.40498e+06	6.197e+06	8.94588e+06	4.18928e+06	3.67119e+06	4.62873e+06	High	Peak Found	High	High	Not Found	High	High	High	High	High	High	High	High	High	High	1	Met-loss+Acetyl [N-Term]
High	A0A0B4LFL3	Eukaryotic translation elongation factor 1 beta, isoform C OS=Drosophila melanogaster OX=7227 GN=eEF1beta PE=3 SV=1	0	Drosophila melanogaster OX=7227	152.98	59	10	28	10	222	24.2	4.58	94.01	10	protein metabolism;other metabolic processes	other cell component	nucleic acid binding activity			Pf00736, Pf10587	45249	A0A0B4LFL3; dme:Dmel_CG6341	eEF1beta	8.66692e+07	6.7562e+06	5.02918e+06	7.49787e+06	3.07485e+06	1.04829e+07	7.17161e+06	5.88949e+06	6.7979e+06	4.86989e+06	6.10497e+06	3.2742e+06	5.80533e+06	77910	446808	High	High	Peak Found	High	Peak Found	High	High	High	Peak Found	High	High	Peak Found	Peak Found	High	High	1	Met-loss+Acetyl [N-Term]; Met-loss [N-Term]
High	A0A0B4K7B0	Smooth, isoform O OS=Drosophila melanogaster OX=7227 GN=sm PE=1 SV=1	0	Drosophila melanogaster OX=7227	52.855	17	5	15	5	494	54	8.29	31.07	5	cell organization and biogenesis;RNA metabolism OR transcription;other metabolic processes;developmental processes;other biological processes		nucleic acid binding activity			Pf11835, Pf13893	37254	A0A0B4K7B0	sm	8.17964e+06			1.0722e+07	1.58568e+07	5.95346e+06	2.26587e+06	3.94541e+06	364020	8.94619e+06	3.70552e+06					High	Not Found	Not Found	High	High	Peak Found	High	Peak Found	Peak Found	High	High	Not Found	Not Found	Not Found	Not Found	1
High	O44437	Small nuclear ribonucleoprotein Sm D3 OS=Drosophila melanogaster OX=7227 GN=SmD3 PE=1 SV=1	0	Drosophila melanogaster OX=7227	9.176	13	2	2	2	151	15.6	10.54	5.47	2	cell organization and biogenesis;RNA metabolism OR transcription;other metabolic processes;developmental processes;other biological processes	cytosol;nucleus;other cell component	nucleic acid binding activity	Embryo;Ovary		Pf01423	36306	dme:Dmel_CG8427; O44437	SmD3	13828681	8.07475e+06			4.07937e+06								12291842	670893		High	Peak Found	Not Found	Not Found	Peak Found	Not Found	Not Found	Not Found	Not Found	Not Found	Not Found	Not Found	Peak Found	Peak Found	Not Found	1
High	Q9Y0V3	Mitochondrial import inner membrane translocase subunit Tim10B OS=Drosophila melanogaster OX=7227 GN=Tim9b PE=3 SV=1	0	Drosophila melanogaster OX=7227	9.787	19	2	4	2	117	13.5	6.13	4.6	2	cell organization and biogenesis;stress response;transport	other membranes;mitochondrion	transporter activity;other molecular function			Pf02953	3772213	A4V4S9; dme:Dmel_CG17767; Q9Y0V3	Tim9b	5235766										3976828					High	High	Not Found	Not Found	Not Found	Not Found	Not Found	Not Found	Not Found	Not Found	Peak Found	High	Not Found	Not Found	Not Found	1
High	Q1RL19	LD15160p OS=Drosophila melanogaster OX=7227 GN=Tlk PE=1 SV=1	0	Drosophila melanogaster OX=7227	13.888	1	1	2	1	1255	135.5	8.97	2.6	1	cell cycle OR cell proliferation;cell organization and biogenesis;protein metabolism;other metabolic processes;developmental processes;signal transduction;other biological processes	nucleus	kinase activity;other molecular function	Embryo		Pf00069	318206	Q1RL19	Tlk*		12330828	4932851	4.02028e+06	3.42424e+06	6273820	2337512		1939479	2.77649e+06	1.65986e+06	7.10109e+06	7.45588e+06	180199	158307	Not Found	Peak Found	High	Peak Found	Peak Found	Peak Found	Peak Found	Not Found	Peak Found	Peak Found	Peak Found	High	Peak Found	Peak Found	Peak Found	1
High	Q9VGZ2	FI06805p OS=Drosophila melanogaster OX=7227 GN=Rrp46 PE=1 SV=3	0	Drosophila melanogaster OX=7227	15.2	8	1	1	1	233	25.7	5.33	4.81	1	RNA metabolism OR transcription;other metabolic processes;other biological processes	nucleus;other cytoplasmic organelle;other cell component				Pf01138	41270	dme:Dmel_CG4043; Q9VGZ2	Rrp46*							5182014	8644185							1.58847e+06	Not Found	Not Found	Not Found	Not Found	Not Found	Not Found	Peak Found	Peak Found	Not Found	Not Found	Not Found	Not Found	Not Found	Not Found	High	1
High	Q76NR0	AMP deaminase OS=Drosophila melanogaster OX=7227 GN=AMPdeam PE=1 SV=2	0.001	Drosophila melanogaster OX=7227	3.566	2	1	1	1	774	89.3	6.02	0	1	other metabolic processes		other molecular function			Pf19326	32352	Q76NR0	AMPdeam*																Not Found	Not Found	Not Found	Not Found	Not Found	High	Not Found	Not Found	Not Found	Not Found	Not Found	Not Found	Not Found	Not Found	Not Found	1
High	Q7KV88	Non-specific serine/threonine protein kinase OS=Drosophila melanogaster OX=7227 GN=msn PE=1 SV=1	0	Drosophila melanogaster OX=7227	11.943	4	4	8	4	1102	120.7	7.97	19.11	4	cell organization and biogenesis;protein metabolism;other metabolic processes;stress response;transport;developmental processes;signal transduction;other biological processes	other cell component	kinase activity;other molecular function	Embryo		Pf00069, Pf00780	44030	Q7KV88	msn	12381398	1.14065e+08	1.46229e+08	8.7686e+07	8.93585e+07	7.8632e+07	6.05019e+07	5.04467e+07	4.29968e+07	5.21299e+07	5.83679e+07	7.093e+07	7.4317e+07	2.04538e+07	2.91652e+07	Peak Found	High	High	High	Peak Found	Peak Found	Peak Found	High	Peak Found	High	High	Peak Found	Peak Found	Peak Found	Peak Found	1
High	D4G7B1	Imaginal disc growth factor 2, isoform B OS=Drosophila melanogaster OX=7227 GN=Idgf2 PE=1 SV=1	0	Drosophila melanogaster OX=7227	10.316	6	2	4	2	368	41.1	6.81	10.4	2	other metabolic processes	non-structural extracellular	other molecular function			Pf00704	34979	D4G7B1	Idgf2		10393073	13562541	1.39185e+06		12265658	5366485	3.79845e+06	8558037	8361307	2275715	7.42363e+06	10785185	479968	737876	Not Found	Peak Found	Peak Found	Peak Found	Not Found	Peak Found	Peak Found	Peak Found	High	High	High	High	Peak Found	Peak Found	Peak Found	1
High	Q0E9E2	Pyruvate carboxylase OS=Drosophila melanogaster OX=7227 GN=PCB PE=1 SV=1	0	Drosophila melanogaster OX=7227	1187.86	74	89	821	89	1197	132.6	6.64	2614.55	89	other metabolic processes	other cell component	other molecular function			Pf00289, Pf00364, Pf00682, Pf02436, Pf02785, Pf02786	36020	dme:Dmel_CG1516; Q0E9E2	PCB	1.72819e+07	365567176	3.95765e+08	1.21411e+08	1.28616e+08	1.7185e+08	96656534	9.1467e+07	9.79123e+07	1.14456e+08	1.25635e+08	4.53641e+08	3.64084e+08	6.22426e+06	8.00752e+06	High	High	High	High	High	High	High	High	High	High	High	High	High	High	High	1
High	Q9VT32	Ribose-phosphate diphosphokinase OS=Drosophila melanogaster OX=7227 GN=Prps PE=1 SV=2	0	Drosophila melanogaster OX=7227	114.269	39	9	27	9	350	38.3	7.44	84.51	9	other metabolic processes	other cell component	kinase activity;other molecular function			Pf13793, Pf14572	39132	Q8SYI6; Q9VT32	Prps	5.83053e+06	3.9691e+06	9.28787e+06	2.66304e+06	2.00352e+06	1.34263e+07	7.20477e+06	5.81261e+06	5.55477e+06	2.00732e+06	2.75202e+06	1.12991e+07	7.8205e+06	4.37389e+06	7.12149e+06	High	High	High	Peak Found	Peak Found	High	High	High	High	Peak Found	Peak Found	Peak Found	High	High	High	1
High	M9PFM7	Trithorax-like, isoform K OS=Drosophila melanogaster OX=7227 GN=Trl PE=1 SV=1	0	Drosophila melanogaster OX=7227	12.239	2	1	4	1	623	66.3	7.65	13.58	1	other biological processes					Pf00651, Pf09237	2768981	M9PFM7	Trl			11934045			7.25988e+06					2.82662e+06	9114532	7.66773e+06			High	High	High	Not Found	Not Found	Peak Found	Not Found	Not Found	Not Found	Not Found	Peak Found	Peak Found	High	Not Found	Not Found	1
High	Q9V9V0	Cleavage stimulation factor 50 kDa subunit OS=Drosophila melanogaster OX=7227 GN=CstF50 PE=1 SV=1	0	Drosophila melanogaster OX=7227	48.193	22	6	13	6	424	46.9	5.95	32.3	6	RNA metabolism OR transcription;other metabolic processes	nucleus				Pf00400, Pf12894, Pf16699	43734	dme:Dmel_CG2261; Q9V9V0	CstF50			6.2788e+06		7.46374e+06	5.43826e+06		6057134			6823.25	9911576	8.40417e+06	958865	898737	Not Found	High	High	Not Found	High	Peak Found	High	High	Not Found	High	Peak Found	High	High	Peak Found	Peak Found	1
High	O76752	Sepiapterin reductase OS=Drosophila melanogaster OX=7227 GN=Sptr PE=1 SV=1	0	Drosophila melanogaster OX=7227	26.507	10	2	12	2	261	29.2	7.03	23.9	2	other metabolic processes		other molecular function			Pf00106	31781	dme:Dmel_CG12117; O76752	Sptr	4.12663e+06	1.62189e+06	1.82163e+06		2.10476e+06	5.13801e+06	1.34997e+06	4.18263e+06	2.55154e+06				657050	674176		High	Peak Found	High	High	High	High	High	High	Peak Found	Not Found	Not Found	Not Found	Peak Found	High	Not Found	1
High	Q9W1H4	DNA ligase 1 OS=Drosophila melanogaster OX=7227 GN=DNAlig1 PE=1 SV=2	0	Drosophila melanogaster OX=7227	29.671	8	4	5	4	747	84.7	6.62	14.53	4	cell cycle OR cell proliferation;DNA metabolism;other metabolic processes;stress response;other biological processes	mitochondrion;nucleus;other cell component	nucleic acid binding activity;other molecular function		DNA Binding	Pf01068, Pf04675, Pf04679	37791	dme:Dmel_CG5602; Q960P4; Q9W1H4	DNAlig1																Not Found	Not Found	Not Found	Not Found	Not Found	Not Found	High	High	Not Found	Not Found	High	Not Found	Not Found	Not Found	Not Found	1
High	A0A0B4KGD1	Osa, isoform F OS=Drosophila melanogaster OX=7227 GN=osa PE=1 SV=1	0.002	Drosophila melanogaster OX=7227	2.678	0	1	2	1	2559	269.1	7.49	0	1	cell organization and biogenesis	nucleus	nucleic acid binding activity		DNA Binding	Pf01388, Pf12031	42130	A0A0B4KGD1	osa*																Not Found	Not Found	Not Found	Not Found	Not Found	Not Found	Not Found	Not Found	Not Found	High	High	Not Found	Not Found	Not Found	Not Found	1
High	M9PCD6	WD repeat-containing protein 55 homolog OS=Drosophila melanogaster OX=7227 GN=Poc1 PE=4 SV=1	0	Drosophila melanogaster OX=7227	9.88	3	1	3	1	403	44	7.12	6.81	1						Pf00400, Pf12894	39502	M9PCD6	Poc1		4537839	1.76385e+06	442402	254190	1.14852e+06	1.13122e+06	971129		637520	293931		1.84657e+06			Not Found	Peak Found	High	Peak Found	Peak Found	High	Peak Found	Peak Found	Not Found	Peak Found	Peak Found	Not Found	High	Not Found	Not Found	1
High	Q9NHD5	Probable N-acetyltransferase san OS=Drosophila melanogaster OX=7227 GN=san PE=1 SV=1	0	Drosophila melanogaster OX=7227	78.714	42	8	26	8	184	21	8.78	66.09	8	cell cycle OR cell proliferation;cell organization and biogenesis;protein metabolism;other metabolic processes	cytosol;other cell component	other molecular function			Pf00583	44724	dme:Dmel_CG12352; Q9NHD5	san	1.1443e+06	2.57331e+06	1.69011e+06	9.1226e+06	5.83529e+06	3.93969e+06	5.06627e+06	3.19991e+06	3.98746e+06	9.28122e+06	9.51951e+06	47704	5.83386e+06	84485.5	83326.6	High	High	High	High	High	High	High	High	High	High	High	Peak Found	High	Peak Found	Peak Found	1	Met-loss [N-Term]
High	A0A0B4LFH8	ATP-citrate synthase OS=Drosophila melanogaster OX=7227 GN=ATPCL PE=1 SV=1	0	Drosophila melanogaster OX=7227	355.001	35	29	153	29	1096	119.7	7.12	503.45	29	other metabolic processes	cytosol	other molecular function			Pf00285, Pf00549, Pf02629, Pf16114	36760	A0A0B4LFH8	ATPCL	899500	38704591	40170028	30225644	3.57499e+07	2.04272e+07	1.20125e+07	1.23588e+07	1.72005e+06	3.09728e+07	2.48962e+07	2.57501e+07	1.91382e+07	262241		High	High	High	High	High	High	High	High	High	High	High	High	High	Peak Found	Peak Found	1
High	Q9VFB2	28S ribosomal protein S10, mitochondrial OS=Drosophila melanogaster OX=7227 GN=mRpS10 PE=2 SV=2	0	Drosophila melanogaster OX=7227	47.754	34	5	20	5	173	20	9.42	41.97	5	protein metabolism;other metabolic processes	mitochondrion;translational apparatus	other molecular function			Pf00338	41838	A8JR11; dme:Dmel_CG4247; Q8IH25; Q8INE7; Q8SYL8; Q9VFB2	mRpS10	2.16448e+06	3.4921e+07	44425810	2.81901e+07	2.21607e+07	28947185	2.08849e+07	21874646	1.72788e+07	1.38721e+07	17050752	2.59097e+07	3.54227e+07	1.00828e+06	791301	High	High	High	High	High	High	High	High	High	High	Peak Found	High	High	Peak Found	Peak Found	1
High	Q7K0D8	Nuclear pore complex protein Nup50 OS=Drosophila melanogaster OX=7227 GN=Nup50 PE=2 SV=1	0	Drosophila melanogaster OX=7227	73.089	14	6	17	6	564	59.4	8.43	68.13	6	cell organization and biogenesis;stress response;transport;other biological processes	other membranes;nucleus;other cell component	nucleic acid binding activity		DNA Binding	Pf00638, Pf08911	35784	dme:Dmel_CG2158; Q7K0D8	Nup50	3.19442e+06	1.23563e+06	393483	4.0556e+06	7.33949e+06	2.46913e+06	829743	479414	412292	6.11677e+06	6.16203e+06	704302	686415			High	Peak Found	High	High	High	High	Peak Found	High	Peak Found	High	High	Peak Found	High	Not Found	Not Found	1
High	M9PD18	H(+)-transporting two-sector ATPase OS=Drosophila melanogaster OX=7227 GN=Vha68-1 PE=1 SV=1	0	Drosophila melanogaster OX=7227	121.139	27	10	54	1	614	68.3	5.29	163.87	10	other metabolic processes;transport	other membranes	transporter activity;other molecular function			Pf00006, Pf02874, Pf16886	45668	dme:Dmel_CG12403; M9PD18	Vha68-1																Not Found	High	Not Found	High	Not Found	Not Found	High	Not Found	Not Found	Not Found	Not Found	Not Found	Not Found	Not Found	Not Found	1
High	M9PEH8	Fiery mountain, isoform D OS=Drosophila melanogaster OX=7227 GN=fmt PE=1 SV=1	0.002	Drosophila melanogaster OX=7227	2.82	1	1	1	1	996	111.6	4.49	0	1	other biological processes	cytosol;nucleus	enzyme regulator activity;other molecular function			Pf04499	38714	M9PEH8	fmt*																Not Found	Not Found	Not Found	Not Found	Not Found	Not Found	Not Found	Not Found	Not Found	Not Found	High	Not Found	Not Found	Not Found	Not Found	1
High	Q9VPH2	DNA primase large subunit OS=Drosophila melanogaster OX=7227 GN=Prim2 PE=1 SV=2	0	Drosophila melanogaster OX=7227	20.738	8	3	7	3	533	61.4	6.96	9.63	3	cell cycle OR cell proliferation;DNA metabolism;RNA metabolism OR transcription;other metabolic processes;developmental processes	nucleus	nucleic acid binding activity;other molecular function	Eye	DNA Binding	Pf04104	44915	dme:Dmel_CG5553; Q9U9Q5; Q9VPH2	Prim2		1.44754e+06	5.89691e+06	577051	432054	1.38585e+06	1.19284e+06			9675888	184838	599382	508233	28926.4		Not Found	Peak Found	Peak Found	High	Peak Found	Peak Found	High	Not Found	Not Found	High	Peak Found	High	Peak Found	Peak Found	Not Found	1
High	Q9VH38	Dimethyladenosine transferase 2, mitochondrial OS=Drosophila melanogaster OX=7227 GN=mtTFB2 PE=2 SV=2	0	Drosophila melanogaster OX=7227	12.326	6	2	3	2	452	52.1	7.46	6.59	2	RNA metabolism OR transcription;other metabolic processes;other biological processes	mitochondrion	nucleic acid binding activity;other molecular function		Transcription;Transcription Initiation	Pf00398	41228	dme:Dmel_CG3910; Q95SS3; Q9VH38	mtTFB2		3.65478e+06	3937531									3.08346e+06	3430446			Not Found	Peak Found	Peak Found	Not Found	Not Found	Not Found	Not Found	Not Found	Not Found	Not Found	Not Found	High	High	Not Found	Not Found	1
High	O97365	BM-40 OS=Drosophila melanogaster OX=7227 GN=SPARC PE=1 SV=1	0.004	Drosophila melanogaster OX=7227	2.439	4	1	1	1	304	35.2	4.64	0	1	cell adhesion;cell organization and biogenesis;transport;developmental processes;other biological processes	non-structural extracellular;extracellular matrix	other molecular function	Embryo		Pf10591	43230	dme:Dmel_CG6378; O97365; Q9VBB0	SPARC*				3094765	2.04409e+06	2.89018e+06			3.30949e+06		1.793e+06			260645		Not Found	Not Found	Not Found	Peak Found	Peak Found	Peak Found	Not Found	Not Found	Peak Found	Not Found	Peak Found	Not Found	Not Found	High	Not Found	1
High	X2JBY1	Uncharacterized protein, isoform D OS=Drosophila melanogaster OX=7227 GN=CT26106 PE=4 SV=1	0	Drosophila melanogaster OX=7227	11.796	2	1	1	1	961	104.7	7.88	3.92	1		other membranes	other molecular function			Pf00059, Pf00084	32447	X2JBY1	CT26106*	3.65661e+06															High	Not Found	Not Found	Not Found	Not Found	Not Found	Not Found	Not Found	Not Found	Not Found	Not Found	Not Found	Not Found	Not Found	Not Found	1
High	Q0E8S7	Homer, isoform E OS=Drosophila melanogaster OX=7227 GN=homer PE=1 SV=2	0	Drosophila melanogaster OX=7227	7.499	2	1	4	1	531	57.3	8.65	4.17	1	signal transduction;other biological processes	plasma membrane;other membranes;ER/Golgi;other cell component	signal transduction activity or receptor binding			Pf00568	33944	dme:Dmel_CG11324; Q0E8S7	homer																Not Found	Not Found	Not Found	Not Found	Not Found	Not Found	Not Found	High	Not Found	Not Found	Not Found	High	Not Found	High	High	1
High	A0A0B4LG23	Coracle, isoform G OS=Drosophila melanogaster OX=7227 GN=cora PE=1 SV=1	0	Drosophila melanogaster OX=7227	22.447	4	4	7	4	1696	183.8	8.7	14.09	4	developmental processes;other biological processes	cytoskeleton;other cell component	cytoskeletal activity;other molecular function			Pf00373, Pf05902, Pf09379, Pf09380	37205	A0A0B4LG23	cora	2.13752e+06															High	Not Found	Not Found	Not Found	High	High	Not Found	High	Not Found	Not Found	High	Not Found	Not Found	Not Found	Not Found	1
High	A0A0B4LHY1	Hephaestus, isoform Z OS=Drosophila melanogaster OX=7227 GN=heph PE=1 SV=1	0	Drosophila melanogaster OX=7227	66.089	12	4	20	4	604	65.1	8.9	80.27	4	cell organization and biogenesis;RNA metabolism OR transcription;other metabolic processes;developmental processes;other biological processes	other cell component	nucleic acid binding activity	Wing;Ovary		Pf11835, Pf13893	48571	A0A0B4LHY1	heph	335316	1.31128e+07	856132	1.47821e+06	1.60953e+06	1.35962e+06	1.16748e+06	257225	121560	2.27265e+06	1.70791e+06	2.8247e+06	842599	211932	72409	High	High	High	High	High	High	High	Peak Found	Peak Found	High	High	High	High	Peak Found	Peak Found	1
High	Q8I0G5	Coatomer subunit gamma OS=Drosophila melanogaster OX=7227 GN=gammaCOP PE=2 SV=1	0	Drosophila melanogaster OX=7227	144.311	29	15	47	15	883	97.6	5.67	111.02	15	cell cycle OR cell proliferation;cell organization and biogenesis;transport;developmental processes;other biological processes	other membranes;ER/Golgi	other molecular function			Pf01602, Pf08752, Pf16381	43717	dme:Dmel_CG1528; E1JJ29; Q8I0G5; Q8MYW4; Q9U677; Q9V9W9	gammaCOP	691240	5.17647e+06	1.69294e+07	1.35326e+06	1.36885e+06	2.11288e+06	1.47401e+06	870387	1.06571e+06	3.3916e+06	2.32928e+06	3.53e+06	3.61254e+06		46652.2	High	High	High	High	High	High	High	Peak Found	High	High	High	High	High	High	High	1
High	P98159	Serine protease nudel OS=Drosophila melanogaster OX=7227 GN=ndl PE=1 SV=2	0	Drosophila melanogaster OX=7227	26.026	2	4	10	4	2616	292.3	5.92	13.41	4	cell organization and biogenesis;protein metabolism;other metabolic processes;developmental processes;other biological processes	non-structural extracellular	other molecular function	Ovary		Pf00057, Pf00089, Pf09342	38738	dme:Dmel_CG10129; P98159; Q9VRX5	ndl	848815		92083.8	1.3572e+06	5.51965e+06	21737.1	1.94009e+06	7733.25	11500.1	3.84578e+06	2.07673e+06	1.0985e+06	3.40581e+06	10037.2	64485.4	High	High	Peak Found	High	High	High	High	High	Peak Found	High	Peak Found	Peak Found	Peak Found	Peak Found	Peak Found	1
High	M9PGZ8	Smrter, isoform G OS=Drosophila melanogaster OX=7227 GN=Smr PE=1 SV=1	0	Drosophila melanogaster OX=7227	81.289	5	8	16	8	3607	379.6	9.44	45.58	8	developmental processes;other biological processes	other cell component	other molecular function	Wing;Ovary	Transcription		32225	dme:Dmel_CG4013; M9PGZ8	Smr	193769			1.40016e+06	1.3462e+06	940155	45758.4	656945	332678	499612	23586.8					Peak Found	Not Found	Not Found	High	High	High	High	Peak Found	Peak Found	High	High	Not Found	Not Found	Not Found	Not Found	1
High	E1JIM0	Non-specific lethal 1, isoform E OS=Drosophila melanogaster OX=7227 GN=nsl1 PE=1 SV=1	0.002	Drosophila melanogaster OX=7227	2.91	1	1	1	1	1549	167.7	6.81	2.18	1	cell cycle OR cell proliferation;cell organization and biogenesis;developmental processes;other biological processes	nucleus;other cell component	other molecular function				41911	E1JIM0	nsl1*														1.6511e+06		Not Found	Not Found	Not Found	Not Found	Not Found	Not Found	Not Found	Not Found	Not Found	Not Found	Not Found	Not Found	Not Found	High	Not Found	1
High	Q7K221	Aspartate transaminase OS=Drosophila melanogaster OX=7227 GN=Got1 PE=1 SV=1	0	Drosophila melanogaster OX=7227	86.161	29	10	50	10	416	46.1	7.53	148.28	10	other metabolic processes	other cytoplasmic organelle	other molecular function			Pf00155	36782	dme:Dmel_CG8430; Q7K221	Got1	3.57424e+06	4.38118e+07	4.77471e+07	3.75622e+06	1.25635e+07	2.15134e+07	9.9346e+06	9.51646e+06	20685173	1.257e+07	5.62351e+06	31298207	3.78705e+07	2.6161e+06	1.89531e+06	Peak Found	High	High	High	High	High	High	High	High	High	High	High	High	High	High	1
High	P46863	Kinesin-like protein Klp61F OS=Drosophila melanogaster OX=7227 GN=Klp61F PE=1 SV=2	0	Drosophila melanogaster OX=7227	34.831	5	5	12	5	1066	121.1	6.43	27.39	5	cell cycle OR cell proliferation;cell organization and biogenesis;transport;other biological processes	cytoskeleton;ER/Golgi;nucleus;other cell component	cytoskeletal activity;other molecular function			Pf00225, Pf13931	38135	dme:Dmel_CG9191; P46863; Q8T0A6; Q9W0I8	Klp61F	1.07409e+06	7.3713e+06	1.61248e+07	6.71806e+06	3.72811e+06	1.0665e+07	1.03157e+07	1.54645e+07	1.50093e+06	3.64828e+06	2.15613e+06	1.5048e+07	6.14751e+06	207201	205898	High	High	High	Peak Found	High	High	High	Peak Found	High	Peak Found	Peak Found	High	High	Peak Found	Peak Found	1
High	Q9VG62	Toys are us OS=Drosophila melanogaster OX=7227 GN=trus PE=4 SV=1	0	Drosophila melanogaster OX=7227	7.996	6	1	1	1	485	53.1	4.84	2.6	1		other cell component				Pf04194	41540	dme:Dmel_CG5333; Q9VG62	trus*																Not Found	High	Not Found	Not Found	Not Found	Not Found	Not Found	Not Found	Not Found	Not Found	Not Found	Not Found	Not Found	Not Found	Not Found	1
High	Q9VXW4	FI12409p OS=Drosophila melanogaster OX=7227 GN=Dmel\CG9123 PE=2 SV=1	0	Drosophila melanogaster OX=7227	5.653	4	1	2	1	434	48.7	7.3	2.58	1	cell cycle OR cell proliferation;other biological processes	nucleus				Pf00400	32462	dme:Dmel_CG9123; Q9VXW4	Dmel\CG9123*	352035	1.73341e+06	1.1752e+06	56859.3	44376.2	403568	172562	190516	129107	74139.8	59825.9	960939	791260	55226.8	63319.7	High	Peak Found	Peak Found	Peak Found	Peak Found	Peak Found	Peak Found	Peak Found	Peak Found	Peak Found	Peak Found	Peak Found	Peak Found	Peak Found	High	1
High	Q9VU15	LD47455p OS=Drosophila melanogaster OX=7227 GN=Sf3a2 PE=1 SV=1	0	Drosophila melanogaster OX=7227	16.154	6	1	4	1	264	30.3	9.64	10.61	1	cell organization and biogenesis;RNA metabolism OR transcription;other metabolic processes;other biological processes	nucleus	nucleic acid binding activity;other molecular function			Pf12874, Pf16835	39456	dme:Dmel_CG10754; Q9VU15	Sf3a2		14081271										10171693				Not Found	High	High	Not Found	Not Found	Not Found	Not Found	Not Found	Not Found	Not Found	Not Found	High	High	Not Found	Not Found	1
High	Q8SXU3	RE21160p OS=Drosophila melanogaster OX=7227 GN=Dmel\CG8207 PE=1 SV=1	0	Drosophila melanogaster OX=7227	9.684	4	1	2	1	438	48.1	7.72	7.56	1	other metabolic processes	other cell component	other molecular function			Pf00132, Pf00483	36730	dme:Dmel_CG8207; Q8SXU3; Q9V7E1	Dmel\CG8207*				18543830			9252405	4576430	4045245	3.4428e+06				1.48786e+06		Not Found	Not Found	Not Found	Peak Found	Not Found	Not Found	High	Peak Found	High	Peak Found	Not Found	Not Found	Not Found	Peak Found	Not Found	1
High	M9PDQ0	Alpha spectrin, isoform D OS=Drosophila melanogaster OX=7227 GN=alpha-Spec PE=3 SV=1	0	Drosophila melanogaster OX=7227	163.739	13	22	53	22	2425	279.4	5.21	114.84	22	cell organization and biogenesis;other biological processes	cytoskeleton;other cell component	cytoskeletal activity;other molecular function			Pf00018, Pf00435, Pf08726, Pf13499	38231	M9PDQ0	alpha-Spec	2.62537e+06	4.75384e+07	5.33755e+07	2.18926e+07	2.11374e+07	4.97775e+07	2.53753e+07	1.7761e+07	1.08296e+07	1.73552e+07	12793211	6.46797e+07	5.36135e+07	1.15754e+06	1.88588e+06	High	High	High	High	High	High	Peak Found	High	High	High	High	High	High	High	High	1
High	Q9VDP9	S-formylglutathione hydrolase OS=Drosophila melanogaster OX=7227 GN=Dmel\CG4390 PE=1 SV=1	0	Drosophila melanogaster OX=7227	7.928	10	2	4	2	286	31.4	5.83	5.05	2	other metabolic processes	cytosol	other molecular function			Pf00756	42396	dme:Dmel_CG4390; Q9VDP9	Dmel\CG4390																High	Not Found	Not Found	Not Found	Not Found	High	Not Found	Not Found	Not Found	Not Found	Not Found	High	High	Not Found	Not Found	1	Met-loss [N-Term]
High	A4V3Q6	Elongation factor 1-alpha OS=Drosophila melanogaster OX=7227 GN=eEF1alpha2 PE=1 SV=1	0	Drosophila melanogaster OX=7227	450.865	41	21	309	21	462	50.6	8.95	1071.1	21	protein metabolism;other metabolic processes	other cell component	nucleic acid binding activity;other molecular function			Pf00009, Pf03143, Pf03144	43736	A4V3Q6; dme:Dmel_CG1873	eEF1alpha2	2.03319e+08	8.57835e+08	7.19679e+08	9.77698e+08	1.26725e+09	8.12373e+08	4.80328e+08	4.85406e+08	6.95644e+08	9.17185e+08	9.88566e+08	5.80146e+08	6.7565e+08	4.26159e+07	4.12741e+07	High	High	High	High	High	High	High	High	High	High	High	High	High	High	High	1
High	Q7KUU5	Sulfhydryl oxidase OS=Drosophila melanogaster OX=7227 GN=Alr PE=4 SV=1	0	Drosophila melanogaster OX=7227	5.984	6	2	2	2	261	30	8.1	4.03	2	other biological processes	mitochondrion	other molecular function			Pf04777	32991	Q7KUU5	Alr																High	Not Found	Not Found	Not Found	Not Found	Not Found	Not Found	Not Found	Not Found	Not Found	Not Found	Not Found	Not Found	Not Found	Not Found	1
High	Q9VDW7	Succinate--CoA ligase [ADP/GDP-forming] subunit alpha, mitochondrial OS=Drosophila melanogaster OX=7227 GN=Scsalpha2 PE=2 SV=1	0	Drosophila melanogaster OX=7227	28.696	4	2	14	2	342	35.8	9.36	29.72	2	other metabolic processes	mitochondrion;other cell component	other molecular function			Pf00549, Pf02629	42326	dme:Dmel_CG6255; Q9VDW7	Scsalpha2	219825	7.50814e+06	3.76517e+06	435745	544350	1.53029e+06	4.40807e+06	390240	676765	532570	285465	2.37494e+06	4742969			Peak Found	High	Peak Found	High	Peak Found	High	High	High	High	High	High	High	High	Not Found	Not Found	1
High	Q7KSF4	Cheerio, isoform G OS=Drosophila melanogaster OX=7227 GN=cher PE=1 SV=2	0	Drosophila melanogaster OX=7227	6.467	1	2	2	2	2399	259	6.16	3.19	2	cell organization and biogenesis	other cell component	cytoskeletal activity			Pf00307, Pf00630	42066	Q7KSF4	cher																High	Not Found	Not Found	Not Found	Not Found	Not Found	Not Found	Not Found	Not Found	Not Found	High	Not Found	Not Found	Not Found	Not Found	1
High	Q7K2G1	Proteasomal ubiquitin receptor ADRM1 homolog OS=Drosophila melanogaster OX=7227 GN=Rpn13 PE=1 SV=1	0	Drosophila melanogaster OX=7227	143.088	41	9	59	1	389	42	5.64	217.3	9	cell organization and biogenesis;protein metabolism;other metabolic processes;other biological processes	other cell component	enzyme regulator activity;other molecular function			Pf04683, Pf16550	36545	B7YZG7; B7YZG8; dme:Dmel_CG13349; Q7K2G1; Q86NT4	Rpn13					4774159			3.55288e+06	8990752		4.17365e+06					Not Found	Not Found	High	High	High	Not Found	Not Found	Peak Found	Peak Found	High	High	Not Found	High	Not Found	Not Found	1
High	A1ZBW4	Heterogeneous nuclear ribonucleoprotein K, isoform D OS=Drosophila melanogaster OX=7227 GN=HnRNP-K PE=1 SV=1	0	Drosophila melanogaster OX=7227	70.343	25	5	23	5	315	29.8	9.17	96.45	5	other biological processes	nucleus;other cell component	nucleic acid binding activity;other molecular function		Transcription;Transcription Factor	Pf00013	43862	A1ZBW4	HnRNP-K	4.59199e+06	1.33202e+06		1.38505e+07	2.76185e+07	3903987	4.11074e+06	1.17085e+06	7.82474e+06	2.63458e+07	1.99916e+07	2658705	3.75737e+06	71724.6		High	High	Not Found	High	High	High	High	High	High	High	High	High	High	High	Not Found	1
High	Q8IPZ7	FI06540p OS=Drosophila melanogaster OX=7227 GN=Sbat PE=2 SV=1	0	Drosophila melanogaster OX=7227	9.642	15	1	1	1	121	13.4	5.87	0	1	RNA metabolism OR transcription;other metabolic processes	other cell component				Pf01423	319043	dme:Dmel_CG31950; Q8IPZ7	Sbat*																Not Found	Not Found	Not Found	High	Not Found	Not Found	Not Found	Not Found	Not Found	Not Found	Not Found	Not Found	Not Found	Not Found	Not Found	1
High	P25007	Peptidyl-prolyl cis-trans isomerase OS=Drosophila melanogaster OX=7227 GN=Cyp1 PE=1 SV=2	0	Drosophila melanogaster OX=7227	274.497	65	17	158	17	227	24.7	9.22	531.74	17	protein metabolism;other metabolic processes;stress response;other biological processes	cytosol;mitochondrion;other cell component	other molecular function			Pf00160	32595	dme:Dmel_CG9916; P25007; Q9VXH8	Cyp1	2.39784e+08	2.20961e+08	2.52753e+08	7530325	1.12788e+07	110929922	7.08257e+07	6.57305e+07	1.00943e+08	9.5695e+06	8.64563e+06	2.26237e+08	212606832	4.39689e+07	5.72279e+07	High	High	High	High	High	High	High	High	High	High	High	High	High	High	High	1
High	P13002	Protein grainyhead OS=Drosophila melanogaster OX=7227 GN=grh PE=1 SV=3	0	Drosophila melanogaster OX=7227	15.2	2	1	2	1	1333	143.8	6.1	3.63	1	cell organization and biogenesis;developmental processes;signal transduction;other biological processes	nucleus	nucleic acid binding activity;other molecular function	Eye	Transcription;DNA Binding	Pf04516	37038	A0JQ61; A1ZB05; dme:Dmel_CG42311; P13002; Q6NN37; Q86PE1; Q8MMA8; Q8MMB0; Q8MMB1; Q960H2; Q9TYG4; Q9V889; Q9V890; Q9V891	grh*																Not Found	Not Found	Not Found	High	Not Found	Not Found	Not Found	Not Found	Not Found	High	Not Found	Not Found	Not Found	Not Found	Not Found	1
High	M9PD87	CENP-meta, isoform D OS=Drosophila melanogaster OX=7227 GN=cmet PE=1 SV=1	0	Drosophila melanogaster OX=7227	6.468	1	1	2	1	2134	244.9	5.21	0	1	cell cycle OR cell proliferation;cell organization and biogenesis;other biological processes	cytoskeleton;other cell component	cytoskeletal activity;other molecular function			Pf00225	53561	dme:Dmel_CG6392; M9PD87	cmet*																Not Found	Not Found	Not Found	Not Found	Not Found	Not Found	Not Found	High	Not Found	High	Not Found	Not Found	Not Found	Not Found	Not Found	1
High	Q8T0J5	GH26851p OS=Drosophila melanogaster OX=7227 GN=Dmel\CG7675 PE=1 SV=1	0	Drosophila melanogaster OX=7227	6.986	8	1	4	1	287	31.4	9.32	5.66	1	other metabolic processes		other molecular function			Pf00106	42211	Q8T0J5	Dmel\CG7675		91734624	71054272	78762632	73508520	3.68021e+07	8227678	2.64535e+07		6.36108e+07	18565320	155215678	80129688	1.55681e+06	1.54725e+06	Not Found	Peak Found	Peak Found	High	High	Peak Found	Peak Found	Peak Found	Not Found	High	Peak Found	Peak Found	High	Peak Found	Peak Found	1
High	Q9V3D6	Probable cleavage and polyadenylation specificity factor subunit 2 OS=Drosophila melanogaster OX=7227 GN=Cpsf100 PE=1 SV=1	0.002	Drosophila melanogaster OX=7227	2.747	1	1	2	1	756	85.4	5.47	4.6	1	RNA metabolism OR transcription;other metabolic processes	nucleus	nucleic acid binding activity			Pf07521, Pf10996, Pf13299, Pf16661	43426	dme:Dmel_CG1957; Q8IML7; Q9V3D6	Cpsf100*																Not Found	Not Found	Not Found	Not Found	Not Found	Not Found	Not Found	Not Found	Not Found	High	Not Found	Not Found	High	Not Found	Not Found	1
High	A1ZBB4	Uncharacterized protein, isoform B OS=Drosophila melanogaster OX=7227 GN=hnRNP U PE=1 SV=1	0	Drosophila melanogaster OX=7227	153.29	18	15	59	15	1271	140.4	5.01	183.94	15	RNA metabolism OR transcription;other metabolic processes					Pf00622, Pf02037, Pf13671	37146	A1ZBB4	hnRNP U	2.22497e+06	3.9504e+06	4.4177e+06	5.3255e+06	6.56932e+06	1.5199e+06	4.43803e+06	2.66969e+06	942072	4.13762e+06	3.38356e+06		2.98741e+06		142393	High	High	High	High	High	High	High	High	High	High	High	High	High	High	High	1
High	A0A0B4KGN2	MICOS complex subunit MIC60 OS=Drosophila melanogaster OX=7227 GN=Mitofilin PE=3 SV=1	0	Drosophila melanogaster OX=7227	98.02	21	11	21	11	746	82.9	8.66	55.64	11		other membranes;mitochondrion				Pf09731	42587	A0A0B4KGN2	Mitofilin	52862.6	2.53936e+06	3.01169e+06	3.79991e+06	3.44585e+06	1.26201e+06	2.10179e+06	2.13577e+06	2.14781e+06	1.16803e+06	1.80656e+06	4.4084e+06	2.42961e+06		92488.5	Peak Found	Peak Found	High	High	Peak Found	High	High	High	High	High	High	High	High	Not Found	Peak Found	1
High	Q9VN51	LD14115p OS=Drosophila melanogaster OX=7227 GN=tacc PE=1 SV=3	0	Drosophila melanogaster OX=7227	15.2	1	1	4	1	1227	136.6	5.05	17.87	1	cell cycle OR cell proliferation;cell organization and biogenesis;transport;developmental processes;other biological processes	cytoskeleton	cytoskeletal activity			Pf05010	40589	C7LAF1; Q9VN51	tacc	2.35403e+06					13209069					10012954					Peak Found	Not Found	Not Found	Not Found	High	High	High	Not Found	High	Not Found	Peak Found	Not Found	Not Found	Not Found	Not Found	1
High	Q9VEA1	Eukaryotic translation initiation factor 4C OS=Drosophila melanogaster OX=7227 GN=eIF1A PE=1 SV=1	0	Drosophila melanogaster OX=7227	27.102	33	4	4	4	148	17.1	5.22	13.49	4	protein metabolism;other metabolic processes	translational apparatus;other cell component	nucleic acid binding activity			Pf01176	44260	dme:Dmel_CG8053; Q9VEA1	eIF1A	9.3128e+06											1420712				High	Not Found	Not Found	Not Found	Not Found	Not Found	Not Found	Not Found	Not Found	Not Found	Not Found	Peak Found	Not Found	Not Found	Not Found	1
High	A0A0B4KFH4	Regulatory particle non-ATPase 8, isoform B OS=Drosophila melanogaster OX=7227 GN=Rpn8 PE=3 SV=1	0	Drosophila melanogaster OX=7227	79.202	33	10	26	10	358	40.7	8.98	65.86	10		other cell component	other molecular function			Pf01398, Pf13012	37894	A0A0B4KFH4	Rpn8	1.12718e+06	1.37491e+07	6.63888e+06	4.42625e+06	6.44963e+06	7.31042e+06	3.49099e+06	3.4943e+06		8.54401e+06	6.75435e+06	7.53275e+06	2.2108e+06	1.02766e+06	694533	High	High	Peak Found	High	High	High	High	High	High	High	High	High	Peak Found	High	High	1	Met-loss [N-Term]
High	Q9W4M9	tRNA (cytosine(34)-C(5))-methyltransferase OS=Drosophila melanogaster OX=7227 GN=Nsun2 PE=2 SV=1	0	Drosophila melanogaster OX=7227	92.315	17	10	15	10	746	84.1	6.83	59.45	10	RNA metabolism OR transcription;other metabolic processes;other biological processes	nucleus;other cell component	nucleic acid binding activity;other molecular function			Pf01189	45064	dme:Dmel_CG6133; O97427; Q9W4M9	Nsun2	2.07715e+06	4.50547e+06	3.50379e+06	4.78908e+06	5.79132e+06	1.48971e+06	3.55342e+06	2.53017e+06	4.31055e+06	2.9468e+06	2.80914e+06	8.80652e+06	1.12814e+07	555239	611880	High	High	Peak Found	High	High	High	Peak Found	High	High	High	Peak Found	High	High	Peak Found	Peak Found	1
High	O97061	Ccp84Ad OS=Drosophila melanogaster OX=7227 GN=Ccp84Ad PE=4 SV=1	0	Drosophila melanogaster OX=7227	5.165	8	1	1	1	199	20.8	7.02	0	1	developmental processes	extracellular matrix	other molecular function			Pf00379	40822	dme:Dmel_CG2341; O97061	Ccp84Ad*																Not Found	Not Found	Not Found	Not Found	Not Found	Not Found	Not Found	High	Not Found	Not Found	Not Found	Not Found	Not Found	Not Found	Not Found	1
High	Q8MSC4	CG3509 protein OS=Drosophila melanogaster OX=7227 GN=BigH1 PE=1 SV=1	0	Drosophila melanogaster OX=7227	8.392	4	1	1	1	353	38.6	9.41	2.22	1	cell organization and biogenesis;other biological processes	nucleus;other cell component	nucleic acid binding activity		DNA Binding	Pf00538	41780	dme:Dmel_CG3509; Q8MSC4; Q9VFH1	BigH1*	624307				1.88961e+06	1447855		3.45158e+06	1.88504e+06	2.38345e+06	1.50643e+06		2.8539e+06	1.36771e+06		High	Not Found	Not Found	Not Found	Peak Found	Peak Found	Not Found	Peak Found	Peak Found	Peak Found	Peak Found	Not Found	Peak Found	Peak Found	Not Found	1
High	P84029	Cytochrome c-2 OS=Drosophila melanogaster OX=7227 GN=Cyt-c-p PE=1 SV=2	0	Drosophila melanogaster OX=7227	27.893	44	5	5	5	108	11.7	9.57	14	5	other metabolic processes;other biological processes	other membranes;mitochondrion	other molecular function			Pf00034	34996	dme:Dmel_CG17903; P00033; P00034; P84029; Q9VJJ3	Cyt-c-p	1.64244e+07															High	Not Found	Not Found	Not Found	Not Found	Not Found	Not Found	Not Found	Not Found	Not Found	Not Found	Not Found	Not Found	Not Found	Not Found	1	Met-loss [N-Term]
High	Q9VMW1	Reticulon-like protein OS=Drosophila melanogaster OX=7227 GN=Rtnl1 PE=1 SV=2	0	Drosophila melanogaster OX=7227	21.914	9	1	11	1	224	24.9	6.96	31.85	1	cell organization and biogenesis	other membranes;ER/Golgi;other cell component				Pf02453	33721	Q9VMW1	Rtnl1				18224384	5.31319e+06	9.71412e+06		3522767		1.40292e+07	9733777	4.42388e+06		2.53324e+06	2.69399e+06	Not Found	High	Not Found	Peak Found	Peak Found	High	High	Peak Found	Not Found	High	High	Peak Found	High	High	Peak Found	1
High	Q9VGV9	GH11067p OS=Drosophila melanogaster OX=7227 GN=Dmel\CG6567 PE=1 SV=1	0	Drosophila melanogaster OX=7227	22.384	14	3	3	3	235	26.2	8.15	8.98	3	protein metabolism;other metabolic processes	other cell component	other molecular function			Pf02230	41304	dme:Dmel_CG6567; Q9VGV9	Dmel\CG6567	7.11028e+06					2762608								93657.6	322375	High	Not Found	Not Found	Not Found	Not Found	Peak Found	Not Found	Not Found	Not Found	Not Found	Not Found	Not Found	Not Found	Peak Found	Peak Found	1
High	A1ZAK3	Dek, isoform C OS=Drosophila melanogaster OX=7227 GN=Dek PE=1 SV=1	0	Drosophila melanogaster OX=7227	18.237	6	3	3	3	667	72.3	4.89	7.29	3	cell organization and biogenesis;other biological processes	nucleus	nucleic acid binding activity;other molecular function		DNA Binding	Pf08766	47906	A1ZAK3	Dek																High	Not Found	Not Found	Not Found	Not Found	Not Found	Not Found	Not Found	Not Found	Not Found	Not Found	High	Not Found	Not Found	Not Found	1
High	Q9VKU3	CG6094 protein OS=Drosophila melanogaster OX=7227 GN=FBgn 32261 PE=1 SV=1	0.001	Drosophila melanogaster OX=7227	3.418	7	1	1	1	203	22.8	10.33	2.06	1	cell organization and biogenesis;protein metabolism;other metabolic processes	mitochondrion;translational apparatus	nucleic acid binding activity;other molecular function			Pf00472	34446	dme:Dmel_CG6094; Q9VKU3	FBgn 32261*	171077		366960								39671.9		267359			Peak Found	Not Found	Peak Found	Not Found	Not Found	Not Found	Not Found	Not Found	Not Found	Not Found	Peak Found	Not Found	High	Not Found	Not Found	1
High	Q94529	Probable pseudouridine-5'-phosphatase OS=Drosophila melanogaster OX=7227 GN=Gs1l PE=2 SV=2	0	Drosophila melanogaster OX=7227	10.986	15	2	2	2	231	25.8	6	8	2	other metabolic processes		other molecular function			Pf00702	33653	dme:Dmel_CG15441; O02536; Q494L7; Q94529; Q9VR01	Gs1l	3.8591e+06															High	Not Found	Not Found	Not Found	Not Found	Not Found	Not Found	Not Found	Not Found	Not Found	Not Found	Not Found	Not Found	Not Found	Not Found	1
High	M9PE40	Ubiquitin carboxyl-terminal hydrolase OS=Drosophila melanogaster OX=7227 GN=Uch PE=3 SV=1	0	Drosophila melanogaster OX=7227	200.533	82	16	67	16	224	25.4	5.49	244.25	16	protein metabolism;other metabolic processes		other molecular function			Pf01088	33397	M9PE40	Uch	7.35855e+06	2.4379e+07	4.80799e+06	808455	963817	1.00223e+07	4.74625e+06	1.04262e+07	2.71341e+07	1.3916e+06	3.21972e+06	2.78274e+07	2.47851e+07	5.91996e+06	1.12535e+07	High	High	High	High	High	High	High	High	High	High	High	High	High	High	High	1	Acetyl [N-Term]
High	M9PB84	40S ribosomal protein S2 OS=Drosophila melanogaster OX=7227 GN=RpS2 PE=3 SV=1	0	Drosophila melanogaster OX=7227	68.082	34	7	16	7	267	28.9	10.15	39.7	7	protein metabolism;other metabolic processes	cytosol;translational apparatus	nucleic acid binding activity;other molecular function			Pf00333, Pf03719	34309	dme:Dmel_CG5920; M9PB84	RpS2	22161799	1.43438e+06	9.89303e+06		1.08711e+06		1.0834e+06					9.6531e+06	2.38704e+06	70838.8		High	High	High	Not Found	Peak Found	Peak Found	Peak Found	Not Found	Peak Found	Not Found	Not Found	High	High	Peak Found	Not Found	1
High	Q9VG58	Major heat shock 70 kDa protein Bbb OS=Drosophila melanogaster OX=7227 GN=Hsp70Bbb PE=3 SV=2	0	Drosophila melanogaster OX=7227	106.149	26	14	58	9	641	70.2	5.69	164.21	14	cell organization and biogenesis;stress response;transport;other biological processes	plasma membrane;other membranes;cytosol;nucleus;other cell component	other molecular function			Pf00012	50022	dme:Dmel_CG5834; Q9VG58	Hsp70Bbb	8.6277e+06	4.39568e+07	3.64512e+07	2.55452e+07	2.19048e+07	3.75193e+07	2.09678e+07	1.62325e+07	1.52193e+07	2.39393e+07	3.03244e+07	3.34569e+07	2.84468e+07			Peak Found	Peak Found	Peak Found	High	High	Peak Found	High	High	Peak Found	High	High	Peak Found	High	Not Found	Not Found	1	Met-loss+Acetyl [N-Term]
High	M9PE14	Mitochondrial ribosomal protein L23, isoform C OS=Drosophila melanogaster OX=7227 GN=mRpL23 PE=3 SV=1	0	Drosophila melanogaster OX=7227	26.461	36	6	10	6	150	17.9	9.61	16.03	6	protein metabolism;other metabolic processes	translational apparatus;other cell component	other molecular function			Pf00276	38302	dme:Dmel_CG1320; M9PE14	mRpL23	13766980	1.47105e+07	1.6352e+07	2.69614e+06	5.95565e+06	4.75056e+06	3.23911e+06	1.27625e+06	1.34025e+06	4.87901e+06	5.56179e+06	1.23608e+07	1.13093e+07			Peak Found	Peak Found	High	Peak Found	Peak Found	Peak Found	Peak Found	High	High	Peak Found	Peak Found	High	High	Not Found	Not Found	1
High	A0A0B4LFW5	Glycogenin, isoform E OS=Drosophila melanogaster OX=7227 GN=Gyg PE=1 SV=1	0	Drosophila melanogaster OX=7227	8.708	2	1	2	1	699	78	6.02	5.39	1	other metabolic processes	other cell component	other molecular function			Pf01501	37419	A0A0B4LFW5	Gyg*																High	Not Found	Not Found	Not Found	Not Found	Not Found	Not Found	Not Found	Not Found	Not Found	Not Found	Not Found	High	Not Found	Not Found	1
High	Q9VM45	Nuf2 OS=Drosophila melanogaster OX=7227 GN=Nuf2 PE=4 SV=2	0.001	Drosophila melanogaster OX=7227	3.462	9	2	2	2	395	45.7	6.93	0	2	cell cycle OR cell proliferation;cell organization and biogenesis;other biological processes	other cell component					33992	dme:Dmel_CG8902; Q9VM45	Nuf2		2205376	2.4647e+06		1.31891e+07	757313	811701	568668	326953	116362	132675	1059991	1.03046e+06	163797	148950	Not Found	Peak Found	High	Not Found	High	Peak Found	Peak Found	Peak Found	Peak Found	Peak Found	Peak Found	Peak Found	Peak Found	Peak Found	Peak Found	1
High	Q94887	Neurexin-4 OS=Drosophila melanogaster OX=7227 GN=Nrx-IV PE=1 SV=2	0	Drosophila melanogaster OX=7227	7.732	2	2	2	2	1284	145.4	6.43	2.57	2	cell adhesion;cell organization and biogenesis;developmental processes;other biological processes	plasma membrane;other membranes;other cell component		Embryo		Pf00008, Pf00754, Pf02210	39387	dme:Dmel_CG6827; Q94887; Q9VTU5	Nrx-IV	404665			904604					290513		368075			148486	64513.3	High	Not Found	Not Found	Peak Found	Not Found	Not Found	Not Found	Not Found	Peak Found	Not Found	Peak Found	Not Found	Not Found	Peak Found	Peak Found	1
High	Q9VG97	Inactive glutathione S-transferase D3 OS=Drosophila melanogaster OX=7227 GN=GstD3 PE=2 SV=1	0	Drosophila melanogaster OX=7227	41.814	27	5	9	5	199	22.9	5.47	22.58	5	other metabolic processes	other cell component	other molecular function			Pf00043, Pf02798	48336	dme:Dmel_CG4381; Q8MT68; Q9VG97	GstD3	605382							407422	481171		428058	656030	1.0846e+06	1.33368e+06	2.14724e+06	Peak Found	Not Found	High	Not Found	Not Found	Not Found	Not Found	Peak Found	Peak Found	High	Peak Found	Peak Found	Peak Found	High	High	1
High	M9PC90	RNA helicase OS=Drosophila melanogaster OX=7227 GN=Hel25E PE=1 SV=1	0	Drosophila melanogaster OX=7227	92.144	44	11	43	11	305	34.6	6.79	125.82	11		other membranes	nucleic acid binding activity;other molecular function			Pf00270	33781	M9PC90	Hel25E	1.50953e+06	2.92758e+07	1.34257e+07	1.01282e+07	1.12813e+07	1.66666e+07	1.0209e+07	5.38753e+06	1.4329e+07	14321112	16371254	1.20664e+07	1.73451e+07	6.39579e+06	7.48975e+06	High	High	High	High	High	High	Peak Found	Peak Found	High	High	High	High	High	High	High	1	Met-loss+Acetyl [N-Term]
High	Q9VPN5	LD03220p OS=Drosophila melanogaster OX=7227 GN=Stip1 PE=1 SV=1	0	Drosophila melanogaster OX=7227	78.959	23	11	15	11	490	55.7	6.81	31.77	11	other biological processes		other molecular function			Pf00515, Pf13181, Pf13414, Pf13424, Pf13432, Pf17830	33202	dme:Dmel_CG2720; Q9VPN5	Stip1	1.93628e+07	96240.6	167048		267811	706038	597944	451741	369358		238576	125780	144392	108604	78043.1	High	Peak Found	Peak Found	Not Found	Peak Found	High	Peak Found	High	Peak Found	Not Found	Peak Found	Peak Found	High	Peak Found	Peak Found	1	Acetyl [N-Term]
High	Q95WY3	FI04781p OS=Drosophila melanogaster OX=7227 GN=Nop56 PE=1 SV=1	0	Drosophila melanogaster OX=7227	12.652	5	2	2	2	496	54.8	9.28	4.15	2	RNA metabolism OR transcription;other metabolic processes	nucleus;other cell component	nucleic acid binding activity			Pf01798, Pf08156	42633	dme:Dmel_CG13849; Q95WY3; Q9VD11	Nop56																Not Found	Not Found	Not Found	Not Found	Not Found	Not Found	Not Found	Not Found	Not Found	Not Found	Not Found	Not Found	High	Not Found	Not Found	1
High	A0A0B4KEE4	Klaroid, isoform A OS=Drosophila melanogaster OX=7227 GN=koi PE=1 SV=1	0	Drosophila melanogaster OX=7227	9.281	2	2	10	2	965	109.7	7.15	0	2	cell organization and biogenesis;DNA metabolism;stress response;transport;other biological processes	other membranes;nucleus;other cell component	other molecular function			Pf07738	35594	A0A0B4KEE4; dme:Dmel_CG44154	koi	104772	198044	207945	192879	129370	154548	118439	71057.3	45326.4	129211	82614.8	106692	95994.8			High	Peak Found	High	High	Peak Found	Peak Found	High	Peak Found	Peak Found	High	High	Peak Found	Peak Found	Not Found	Not Found	1
High	Q9VEN1	Filamin-A OS=Drosophila melanogaster OX=7227 GN=cher PE=1 SV=2	0	Drosophila melanogaster OX=7227	6.467	2	2	2	2	2210	239	6.11	3.19	2	cell organization and biogenesis;transport;developmental processes;other biological processes	non-structural extracellular;plasma membrane;other membranes;cytoskeleton	cytoskeletal activity	Embryo;Ovary		Pf00307, Pf00630	42066	dme:Dmel_CG3937; Q7KJX2; Q7KKC2; Q9GQV1; Q9U4I3; Q9U6C0; Q9U6C1; Q9VEN1	cher																High	Not Found	Not Found	Not Found	Not Found	Not Found	Not Found	Not Found	Not Found	Not Found	High	Not Found	Not Found	Not Found	Not Found	1
High	Q7K3D4	Peptidylprolyl isomerase OS=Drosophila melanogaster OX=7227 GN=zda PE=1 SV=1	0	Drosophila melanogaster OX=7227	11.972	8	3	6	3	397	44.8	5.33	12.87	3	other metabolic processes;stress response	other membranes;cytosol;other cytoplasmic organelle;other cell component	other molecular function			Pf00254, Pf13181	37144	dme:Dmel_CG5482; Q7K3D4	zda	211392	368536	6.53255e+06	19172.2	16162.7	18653.1	4.08887e+06	2.87573e+06	4.01719e+06	772927	16999	1.64142e+06	1.98453e+06	4442.37		Peak Found	High	High	Peak Found	Peak Found	Peak Found	High	Peak Found	Peak Found	Peak Found	Peak Found	High	High	High	Not Found	1
High	A0A0B4K8A1	Smooth, isoform U OS=Drosophila melanogaster OX=7227 GN=sm PE=1 SV=1	0	Drosophila melanogaster OX=7227	41.383	14	4	10	4	515	56.3	8.56	22.77	4	cell organization and biogenesis;RNA metabolism OR transcription;other metabolic processes;developmental processes;other biological processes		nucleic acid binding activity			Pf11835, Pf13893	37254	A0A0B4K8A1	sm	1.09062e+07			1.31307e+07	2.11424e+07	7.41908e+06	3.02116e+06	4.80774e+06	485360	1.0878e+07	4.9407e+06					High	Not Found	Not Found	High	High	Peak Found	Peak Found	Peak Found	Peak Found	High	High	Not Found	Not Found	Not Found	Not Found	1
High	Q9VLI6	CG9314 protein OS=Drosophila melanogaster OX=7227 GN=Dmel\CG9314 PE=2 SV=1	0	Drosophila melanogaster OX=7227	10.68	2	1	5	1	506	57.9	7.33	14.83	1	other metabolic processes;stress response;other biological processes	mitochondrion;other cytoplasmic organelle;other cell component	other molecular function			Pf00199, Pf06628	34198	dme:Dmel_CG9314; Q9VLI6	Dmel\CG9314		4903603	7.95157e+06			4.95589e+06		1.78117e+06				10222943	4586149			Not Found	High	Peak Found	Not Found	Not Found	High	Not Found	High	Not Found	Not Found	Not Found	High	High	Not Found	Not Found	1
High	Q9Y0S9	Abelson interacting protein, isoform A OS=Drosophila melanogaster OX=7227 GN=Abi PE=1 SV=1	0	Drosophila melanogaster OX=7227	20.305	5	2	4	2	473	51.9	6.93	11.01	2	cell adhesion;cell organization and biogenesis;developmental processes;other biological processes	plasma membrane;other membranes;other cell component	kinase activity			Pf07815, Pf14604	41718	dme:Dmel_CG9749; Q9Y0S9	Abi				1.07858e+06	1.039e+06											Not Found	Not Found	Not Found	High	High	Not Found	Not Found	Not Found	Not Found	High	Not Found	Not Found	Not Found	Not Found	Not Found	1
High	Q9VRL1	GEO06356p1 OS=Drosophila melanogaster OX=7227 GN=Uev1A PE=1 SV=1	0	Drosophila melanogaster OX=7227	101.047	65	11	68	11	145	16.7	6.14	184.54	11	protein metabolism;DNA metabolism;other metabolic processes;stress response;signal transduction;other biological processes	cytosol;nucleus;other cell component	other molecular function			Pf00179	38613	dme:Dmel_CG10640; Q9VRL1	Uev1A	4.7031e+06	9.17115e+07	6.54517e+07	23696332	2.22706e+07	86372170	6.11523e+07	5.84395e+07	8.10391e+07	1.77191e+07	2.59997e+07	7.73649e+07	83446281	1.07085e+07	1.3713e+07	High	High	High	Peak Found	High	High	High	High	High	High	High	High	High	High	High	1	Met-loss+Acetyl [N-Term]
High	Q9W127	GH17932p OS=Drosophila melanogaster OX=7227 GN=Dmel\CG3663 PE=1 SV=1	0	Drosophila melanogaster OX=7227	69.125	38	9	24	9	208	23.3	7.69	68.25	9		other cell component				Pf00857	37944	dme:Dmel_CG3663; Q9W127	Dmel\CG3663	3.63149e+06	20209784	1.87291e+07		1.52367e+06	6.38142e+06	4495477	6.15904e+06	5.52711e+06	1.22925e+06	1141667	1.5338e+07	1.5919e+07	104937	223088	High	High	High	Peak Found	Peak Found	High	High	High	High	Peak Found	Peak Found	High	High	Peak Found	High	1
High	Q9VVG5	RH19679p OS=Drosophila melanogaster OX=7227 GN=Dmel\CG7630 PE=1 SV=2	0.004	Drosophila melanogaster OX=7227	2.41	14	1	1	1	90	9.6	9.7	0	1		other membranes				Pf16020	50266	dme:Dmel_CG7630; Q9VVG5	Dmel\CG7630*				5386296		10426438	10901181		5984838							Not Found	Not Found	Not Found	High	Not Found	Peak Found	Peak Found	Not Found	Peak Found	Not Found	Not Found	Not Found	Not Found	Not Found	Not Found	1
High	Q8IR93	Dynein light intermediate chain OS=Drosophila melanogaster OX=7227 GN=Dlic PE=1 SV=1	0	Drosophila melanogaster OX=7227	51.235	16	4	16	4	398	44.2	6.13	36.54	4	cell organization and biogenesis;transport;developmental processes;other biological processes	cytoskeleton;other cell component	other molecular function			Pf05783	32057	Q8IR93	Dlic	694493		951445	6.1782e+06	842572	939332	728637	1.07771e+06	1.26726e+06	593216			354791	66952.3	466841	Peak Found	Not Found	High	High	High	High	Peak Found	High	Peak Found	High	High	High	High	High	High	1
High	Q02645	Protein hu-li tai shao OS=Drosophila melanogaster OX=7227 GN=hts PE=1 SV=2	0	Drosophila melanogaster OX=7227	155.798	17	15	59	15	1156	127.9	6.39	175.21	15	cell cycle OR cell proliferation;cell organization and biogenesis;transport;developmental processes;other biological processes	non-structural extracellular;plasma membrane;other membranes;cytoskeleton;other cell component	cytoskeletal activity	Ovary		Pf00596	37230	A1ZBK8; A4UZP6; dme:Dmel_CG43443; E1JGM4; E1JGM6; Q02645; Q8MQX6; Q9GNA8; Q9GZC1; Q9V8U4; Q9V8U5	hts	547487	7.59952e+06	3.44684e+06	2.11139e+07	24131226	9.3903e+06	5.62741e+06	2.31509e+06	1.58471e+06	1.42165e+07	2.36108e+07	4.20046e+06	8.51771e+06			Peak Found	High	High	High	High	High	High	High	High	High	High	High	High	Peak Found	High	1
High	Q9W5W8	RE22677p OS=Drosophila melanogaster OX=7227 GN=Ech1 PE=1 SV=2	0	Drosophila melanogaster OX=7227	188.691	57	15	82	15	312	33.8	7.46	253.12	15	other metabolic processes	mitochondrion;other cytoplasmic organelle	other molecular function			Pf00378	33016	dme:Dmel_CG9577; Q8SZ25; Q9W5W8	Ech1	5.91284e+06	6.46364e+07	8.20917e+07	9.97634e+06	1.00504e+07	3.596e+07	1.80543e+07	1.8818e+07	1.44967e+07	6.77532e+06	6.91161e+06	7.64497e+07	6.85929e+07	3.54393e+06	3.02413e+06	High	High	High	High	High	High	High	High	High	High	High	High	High	High	High	1
High	Q9VZE4	RE70333p OS=Drosophila melanogaster OX=7227 GN=cg1316 PE=1 SV=2	0	Drosophila melanogaster OX=7227	95.614	23	8	29	8	470	52.4	6.71	76.59	8			nucleic acid binding activity			Pf00076	38526	dme:Dmel_CG1316; Q9VZE4	cg1316	97316		628911	6.74003e+06	8.86405e+06	213128		1.684e+06		5.01737e+06	1.45667e+06	1.13939e+06	1.12661e+06	80513.4	33097.7	High	High	High	High	High	Peak Found	Peak Found	High	Peak Found	High	High	Peak Found	High	High	Peak Found	1
High	P32392	Actin-related protein 3 OS=Drosophila melanogaster OX=7227 GN=Arp3 PE=2 SV=3	0	Drosophila melanogaster OX=7227	91.531	30	10	30	10	418	47	5.99	90.09	10	cell cycle OR cell proliferation;cell organization and biogenesis;transport;developmental processes;other biological processes	cytosol;cytoskeleton;nucleus;other cell component	cytoskeletal activity;other molecular function	Embryo		Pf00022	38898	dme:Dmel_CG7558; M9PEY5; P32392; Q9VSD5	Arp3	511604	1.78746e+07	7.93182e+06	3.97993e+06	8.36192e+06	1.07478e+07	5.43372e+06	2.30445e+06	2.29663e+06	1.63823e+07	1.21567e+07	14662767	1.28015e+07	825361	828919	High	High	High	High	High	Peak Found	High	Peak Found	High	High	High	High	High	Peak Found	High	1	Met-loss+Acetyl [N-Term]
High	Q7KUW2	RH50433p OS=Drosophila melanogaster OX=7227 GN=Nt5b PE=1 SV=1	0	Drosophila melanogaster OX=7227	22.253	13	6	6	6	612	69.7	6.14	8.37	6			other molecular function			Pf05761	32822	Q7KUW2	Nt5b	1.89514e+06															High	Not Found	Not Found	High	Not Found	Not Found	Not Found	Not Found	Not Found	Not Found	Not Found	Not Found	High	Not Found	Not Found	1
High	A4V133	Calcium/calmodulin-dependent protein kinase OS=Drosophila melanogaster OX=7227 GN=CaMKII PE=1 SV=1	0	Drosophila melanogaster OX=7227	13.04	4	1	4	1	490	55.4	7.44	3.43	1			kinase activity;other molecular function			Pf00069, Pf08332	43828	A4V133	CaMKII			2.33816e+06	340382	320968					1.22556e+06	476013			133724	155699	Not Found	Not Found	Peak Found	Peak Found	Peak Found	Not Found	High	Not Found	Not Found	Peak Found	Peak Found	High	Not Found	High	High	1
High	M9MRD3	Blastoderm-specific gene 25D, isoform E OS=Drosophila melanogaster OX=7227 GN=Bsg25D PE=4 SV=1	0.001	Drosophila melanogaster OX=7227	3.783	1	1	1	1	1079	121.5	5.22	0	1							33757	M9MRD3	Bsg25D*	14950423	230297872	154283216	344928928	337946272	220422480	249325936	193661952	143983680	413628928	233039360	204461728	122936016	5.03867e+06	4208853	Peak Found	Peak Found	Peak Found	Peak Found	Peak Found	Peak Found	Peak Found	Peak Found	Peak Found	High	Peak Found	Peak Found	Peak Found	Peak Found	Peak Found	1
High	P08266	DNA-directed RNA polymerase II subunit RPB2 OS=Drosophila melanogaster OX=7227 GN=RpII140 PE=2 SV=2	0.004	Drosophila melanogaster OX=7227	2.412	1	1	1	1	1176	134	7.05	1.62	1	RNA metabolism OR transcription;other metabolic processes	nucleus	nucleic acid binding activity;other molecular function		Transcription;DNA Binding	Pf00562, Pf04560, Pf04561, Pf04563, Pf04565, Pf04566, Pf04567	41721	dme:Dmel_CG3180; P08266; Q04155; Q95027; Q9VFM7	RpII140*		2370925	6.43194e+06	1.82939e+06		2.42741e+06	2.24213e+06	892968		2.44242e+06		2854806	2.97735e+06			Not Found	Peak Found	High	Peak Found	Not Found	Peak Found	Peak Found	Peak Found	Not Found	Peak Found	Not Found	Peak Found	Peak Found	Not Found	Not Found	1
High	Q9W229	40S ribosomal protein S24 OS=Drosophila melanogaster OX=7227 GN=RpS24 PE=1 SV=1	0	Drosophila melanogaster OX=7227	31.479	42	4	6	4	131	15	11.22	12.63	4	protein metabolism;other metabolic processes	cytosol;translational apparatus	other molecular function			Pf01282	37589	dme:Dmel_CG3751; Q9W229	RpS24	9440162	2.04124e+07	2.50827e+07			1447387		1273526				1.7171e+07	1.85249e+07		51100.8	High	High	High	Not Found	Not Found	Peak Found	Not Found	Peak Found	Not Found	Not Found	Not Found	Peak Found	High	Not Found	Peak Found	1
High	A5XCL5	UTP--glucose-1-phosphate uridylyltransferase (Fragment) OS=Drosophila melanogaster OX=7227 GN=UGP PE=1 SV=1	0	Drosophila melanogaster OX=7227	124.249	30	13	53	13	511	57.8	7.4	158.61	13	other metabolic processes;stress response	other cell component	other molecular function			Pf01704	39065	A5XCL5; dme:Dmel_CG4347	UGP	863876	3.63781e+07	1.76859e+07	1.27917e+07	1.18192e+07	2.06801e+07	1.61666e+07	1.16502e+07	1.29324e+07	2.27136e+07	9.03091e+06	24954926	3.16931e+07	4.09748e+06	3.81603e+06	High	High	High	High	High	High	High	High	High	High	High	High	High	High	High	1	Acetyl [N-Term]
High	A1ZBF1	FI16628p1 OS=Drosophila melanogaster OX=7227 GN=Dmel\CG18190 PE=1 SV=2	0	Drosophila melanogaster OX=7227	27.82	23	5	13	4	248	28.7	5.55	16.5	5	cell cycle OR cell proliferation;cell organization and biogenesis;other biological processes	cytoskeleton	cytoskeletal activity			Pf00307	37179	A1ZBF1; dme:Dmel_CG18190	Dmel\CG18190	2.83871e+06	5.17103e+06	8.49523e+06	4.25126e+06	9.19922e+06	6857578	3.14041e+06	2.17221e+06	1.97841e+06	2.71595e+06	3.25948e+06	7.80538e+06	8.46238e+06	279084	187297	High	High	High	High	High	Peak Found	Peak Found	High	Peak Found	High	Peak Found	Peak Found	High	Peak Found	Peak Found	1
High	Q8IRV9	Terribly reduced optic lobes, isoform AW OS=Drosophila melanogaster OX=7227 GN=trol PE=1 SV=3	0	Drosophila melanogaster OX=7227	8.092	0	1	1	1	4007	443.9	4.91	3.37	1	cell organization and biogenesis;developmental processes;other biological processes					Pf00008, Pf00047, Pf00052, Pf00053, Pf00054, Pf00057, Pf02210, Pf07679, Pf13895, Pf13927	45320	A8JUV8; dme:Dmel_CG33950; Q8IRV9	trol*											837529	2.81131e+06				Not Found	Not Found	Not Found	Not Found	Not Found	Not Found	Not Found	Not Found	Not Found	Not Found	Peak Found	High	Not Found	Not Found	Not Found	1
High	Q5U0X8	LD10780p OS=Drosophila melanogaster OX=7227 GN=Dmel\CG12325 PE=1 SV=1	0	Drosophila melanogaster OX=7227	27.966	4	3	10	3	949	105.9	5.34	21.32	3	cell organization and biogenesis;RNA metabolism OR transcription;other metabolic processes	nucleus;other cell component				Pf00400, Pf04003	36144	dme:Dmel_CG12325; Q5U0X8	Dmel\CG12325		3.58659e+06	2.94449e+06		47057.1	27773.2	17940.4	35831.4				1.71062e+06	1.50889e+06	6771.18		High	High	High	Not Found	Peak Found	Peak Found	Peak Found	Peak Found	Not Found	Not Found	Not Found	High	High	Peak Found	Not Found	1
High	Q9W552	Vacuolar protein sorting-associated protein 26 OS=Drosophila melanogaster OX=7227 GN=Vps26 PE=2 SV=1	0	Drosophila melanogaster OX=7227	10.336	5	2	7	2	478	52.6	6.39	5.07	2	cell-cell signaling;transport;developmental processes;signal transduction;other biological processes	other membranes;cytosol;other cytoplasmic organelle	signal transduction activity or receptor binding			Pf03643	31144	dme:Dmel_CG14804; O46088; Q4QQB4; Q95SD6; Q9W552	Vps26		252435	152924	16786.6	19511.8	1.17741e+06	850123	569921	30559	23638.5	2.33093e+06		72460.8	8245.9	187387	Not Found	Peak Found	High	Peak Found	High	Peak Found	High	Peak Found	Peak Found	High	High	Not Found	High	Peak Found	Peak Found	1
High	Q9W415	tRNA (guanine-N(7)-)-methyltransferase non-catalytic subunit wuho OS=Drosophila melanogaster OX=7227 GN=wuho PE=2 SV=1	0.002	Drosophila melanogaster OX=7227	2.802	3	1	1	1	424	46.5	5.34	0	1	RNA metabolism OR transcription;other metabolic processes;other biological processes	cytosol;nucleus;other cell component				Pf00400	31566	A8E6N7; A9YJ32; dme:Dmel_CG15897; Q9W415	wuho*																Not Found	Not Found	Not Found	Not Found	Not Found	Not Found	Not Found	Not Found	Not Found	Not Found	Not Found	High	Not Found	Not Found	Not Found	1
High	Q9VSU6	Dihydropteridine reductase OS=Drosophila melanogaster OX=7227 GN=Dhpr PE=1 SV=1	0	Drosophila melanogaster OX=7227	15.2	8	1	1	1	235	24.5	6.34	6.87	1	other metabolic processes	other cell component	other molecular function			Pf00106	39050	dme:Dmel_CG4665; Q9VSU6	Dhpr*	7391837															High	Not Found	Not Found	Not Found	Not Found	Not Found	Not Found	Not Found	Not Found	Not Found	Not Found	Not Found	Not Found	Not Found	Not Found	1
High	Q8IPJ7	Cytochrome P450 reductase, isoform B OS=Drosophila melanogaster OX=7227 GN=Cpr PE=1 SV=1	0	Drosophila melanogaster OX=7227	43.048	20	8	10	8	550	62.8	8.24	23.12	8			other molecular function			Pf00175, Pf00258, Pf00667	33883	Q8IPJ7	Cpr									12948253	3.69261e+06	5580388	12712274	9263125	1.60538e+06	2.9293e+06	Not Found	High	Not Found	Not Found	Not Found	High	High	Not Found	High	Peak Found	High	Peak Found	High	Peak Found	High	1
High	Q9VUV9	Putative U5 small nuclear ribonucleoprotein 200 kDa helicase OS=Drosophila melanogaster OX=7227 GN=l(3)72Ab PE=2 SV=4	0	Drosophila melanogaster OX=7227	10.722	1	1	6	1	2142	244.4	6.04	14.88	1	cell organization and biogenesis;RNA metabolism OR transcription;other metabolic processes;other biological processes	nucleus	nucleic acid binding activity;other molecular function			Pf00270, Pf00271, Pf02889, Pf18149	39737	dme:Dmel_CG5931; Q5U0X1; Q8T9I9; Q9VUV9	l(3)72Ab	288663	1.36097e+06	2.83177e+06			1.19573e+06	1.31769e+06	916958	339338			1.21813e+06	1.19216e+06			Peak Found	Peak Found	High	High	Not Found	Peak Found	High	High	High	Not Found	Not Found	Peak Found	High	Not Found	Not Found	1
High	A0A126GUM4	Ran-binding protein M, isoform G OS=Drosophila melanogaster OX=7227 GN=RanBPM PE=1 SV=1	0	Drosophila melanogaster OX=7227	21.29	3	2	5	2	1127	123.7	5.19	21.81	2						Pf00622, Pf10607	36102	A0A126GUM4	RanBPM		8617769	5.15251e+06	1060602	1.51227e+06	1.90653e+06	2.34813e+06	688221	2.57398e+06	742531	597701	4.17028e+06	4.39992e+06			Not Found	High	Peak Found	Peak Found	High	Peak Found	Peak Found	Peak Found	Peak Found	High	Peak Found	High	Peak Found	Not Found	Not Found	1
High	Q9W1F7	IP15825p OS=Drosophila melanogaster OX=7227 GN=Stoml2 PE=1 SV=2	0	Drosophila melanogaster OX=7227	43.124	18	5	19	5	366	40.5	8.84	24.77	5		other membranes				Pf01145, Pf16200	37807	dme:Dmel_CG2970; Q9W1F7	Stoml2		9.81059e+06	1.42161e+07	3.06006e+06	4.86843e+06	8.01675e+06	2.49543e+06	4.47708e+06	2.6369e+06	4.84213e+06	1.92211e+06	1.11983e+07	9881800	92353.6	116553	High	High	High	Peak Found	Peak Found	Peak Found	High	High	Peak Found	High	High	High	High	Peak Found	Peak Found	1
High	Q9VCR2	Uncharacterized protein, isoform A OS=Drosophila melanogaster OX=7227 GN=Dmel\CG6726 PE=1 SV=2	0	Drosophila melanogaster OX=7227	10.515	7	2	3	2	401	45	5.62	2.62	2	other metabolic processes	other cell component	other molecular function			Pf01546, Pf07687	42728	dme:Dmel_CG6726; Q9VCR2	Dmel\CG6726	1.1949e+06	5.03572e+06	3.65138e+06													High	Peak Found	Peak Found	Not Found	Not Found	Not Found	Not Found	Not Found	Not Found	Not Found	Not Found	Not Found	Not Found	Not Found	Not Found	1
High	C8VV14	Fructose-bisphosphate aldolase OS=Drosophila melanogaster OX=7227 GN=Ald1 PE=1 SV=1	0	Drosophila melanogaster OX=7227	155.969	50	13	22	13	361	39	7.4	81.69	13	other metabolic processes		other molecular function			Pf00274	43183	C8VV14; dme:Dmel_CG6058	Ald1	3.02575e+07	4.29178e+06	2.27374e+06	442033	588587		1.31485e+07				590339	3.00991e+06		834594	812235	High	Peak Found	High	High	Peak Found	High	High	Peak Found	High	Not Found	Peak Found	High	High	High	Peak Found	1
High	Q8IPT2	Structural maintenance of chromosomes protein 5 OS=Drosophila melanogaster OX=7227 GN=SMC5 PE=1 SV=3	0.002	Drosophila melanogaster OX=7227	2.833	1	1	1	1	1034	117.8	8.07	2.14	1	DNA metabolism;other metabolic processes;stress response	nucleus;other cell component	nucleic acid binding activity;other molecular function		DNA Binding	Pf02463	326215	Q8IPT2	SMC5*		2.47527e+06	1.70409e+06	269175		877956	468889					3.43494e+06	1419223			Not Found	Peak Found	Peak Found	Peak Found	Not Found	Peak Found	Peak Found	Not Found	Not Found	Not Found	Not Found	High	Peak Found	Not Found	Not Found	1
High	M9PB92	CCR4-NOT transcription complex subunit 4, isoform K OS=Drosophila melanogaster OX=7227 GN=Cnot4 PE=1 SV=1	0	Drosophila melanogaster OX=7227	4.813	1	1	1	1	1062	117.6	6.79	1.97	1	protein metabolism;other metabolic processes;other biological processes	other cell component	nucleic acid binding activity;other molecular function			Pf00076, Pf14570	34416	M9PB92	Cnot4*					1.85654e+06	3.49802e+06	1.70122e+06	1.68999e+06	3.78901e+06		1.47992e+06			5.01526e+06	3.57634e+06	Not Found	Not Found	Not Found	Not Found	Peak Found	High	Peak Found	Peak Found	Peak Found	Not Found	Peak Found	Not Found	Not Found	Peak Found	Peak Found	1
High	Q9VJ28	FI05204p OS=Drosophila melanogaster OX=7227 GN=L2HGDH PE=1 SV=1	0	Drosophila melanogaster OX=7227	18.436	7	2	3	2	455	50.1	8.59	8.09	2		mitochondrion	other molecular function			Pf01266	35156	dme:Dmel_CG10639; Q9VJ28	L2HGDH																Not Found	High	Not Found	Not Found	Not Found	High	Not Found	Not Found	Not Found	Not Found	Not Found	Not Found	High	Not Found	Not Found	1
High	A0A0B4K7W1	Scribble, isoform Q OS=Drosophila melanogaster OX=7227 GN=scrib PE=1 SV=1	0	Drosophila melanogaster OX=7227	18.355	1	3	4	3	2577	280.6	4.93	2.29	3		other membranes				Pf00595, Pf13855	44448	A0A0B4K7W1	scrib					11725930	8.36078e+06	3.99192e+06	4.76765e+06		11282555	9216996					Not Found	Not Found	Not Found	High	High	Peak Found	Peak Found	Peak Found	Not Found	Peak Found	High	Not Found	Not Found	Not Found	Not Found	1
High	Q7KT11	Uncharacterized protein, isoform B OS=Drosophila melanogaster OX=7227 GN=Dmel\CG9331 PE=1 SV=1	0	Drosophila melanogaster OX=7227	4.864	7	2	3	2	326	35.7	6.74	1.79	2		cytosol	other molecular function			Pf00389, Pf02826	35347	dme:Dmel_CG9331; Q7KT11; Q7KT12	Dmel\CG9331																Not Found	Not Found	Not Found	Not Found	High	Not Found	Not Found	Not Found	High	Not Found	High	Not Found	Not Found	Not Found	Not Found	1
High	Q95RI5	Failed axon connections OS=Drosophila melanogaster OX=7227 GN=fax PE=1 SV=1	0	Drosophila melanogaster OX=7227	132.611	44	13	59	13	418	47.1	5.25	160.86	13	cell organization and biogenesis;developmental processes;other biological processes					Pf17171, Pf17172	39826	dme:Dmel_CG4609; Q95RI5; Q9VV57	fax	5675737	3.05386e+07	3.38206e+07	2.62588e+07	33664255	2.95273e+07	2.21855e+07	1.83038e+07	3.34576e+07	32091240	3.39929e+07	1.96753e+07	28065106	1.33817e+07	1.25424e+07	High	High	High	High	High	High	High	High	High	High	High	High	High	High	High	1	Met-loss+Acetyl [N-Term]
High	O61307	Teneurin-m OS=Drosophila melanogaster OX=7227 GN=Ten-m PE=1 SV=2	0	Drosophila melanogaster OX=7227	15.2	1	1	2	1	2731	303.9	6.77	6.28	1	cell adhesion;cell-cell signaling;cell organization and biogenesis;developmental processes;other biological processes	extracellular matrix;plasma membrane;other membranes;other cell component	cytoskeletal activity;other molecular function	Eye		Pf05593, Pf15636	40464	A8JNW8; dme:Dmel_CG5723; O18366; O61307; Q24551; Q9TX59; Q9VNU6	Ten-m*																High	Not Found	Not Found	Not Found	Not Found	Not Found	Not Found	Not Found	High	Not Found	Not Found	Not Found	Not Found	Not Found	Not Found	1
High	M9PJC7	Female sterile (1) homeotic, isoform G OS=Drosophila melanogaster OX=7227 GN=fs(1)h PE=1 SV=1	0	Drosophila melanogaster OX=7227	71.134	6	9	19	9	2046	205.9	9.23	38.82	9						Pf00439, Pf17035, Pf17105	31722	M9PJC7	fs(1)h	33669119	5.00179e+08	3.66793e+08	4.13455e+08	4.24234e+08	2.4499e+08	2.17146e+08	1.93164e+08	1.72158e+08	2.95103e+08	3.42778e+08	4.9375e+08	3.64312e+08	1.34554e+07	2.28256e+07	High	High	High	High	Peak Found	Peak Found	High	Peak Found	High	High	High	High	High	Peak Found	Peak Found	1
High	Q95TK5	LD44914p OS=Drosophila melanogaster OX=7227 GN=Dmel\CG1635 PE=1 SV=1	0	Drosophila melanogaster OX=7227	12.691	3	1	2	1	448	51.1	9.06	8.86	1	other metabolic processes	mitochondrion	other molecular function				43720	dme:Dmel_CG1635; Q95TK5; Q9V9W6	Dmel\CG1635*	3.85877e+06			4903493	4.11546e+06		2562699	1.71911e+06			1.57879e+06					High	Not Found	Not Found	Peak Found	Peak Found	Not Found	Peak Found	Peak Found	Not Found	Not Found	High	Not Found	Not Found	Not Found	Not Found	1
High	Q9V595	Uroporphyrinogen decarboxylase OS=Drosophila melanogaster OX=7227 GN=Urod PE=3 SV=1	0	Drosophila melanogaster OX=7227	11.269	8	3	4	3	356	40	6.54	7.56	3	other metabolic processes	cytosol	other molecular function			Pf01208	35986	dme:Dmel_CG1818; Q9V595	Urod	5.88496e+06	3.7424e+07	3.09878e+07	28646744	3.72526e+07	3.56524e+07	27777494	21883625	3.12618e+07	28535564	35721656	2.83601e+07	3.78521e+07	1.05075e+06	1.16832e+06	High	Peak Found	Peak Found	Peak Found	Peak Found	Peak Found	Peak Found	Peak Found	Peak Found	Peak Found	Peak Found	Peak Found	Peak Found	High	Peak Found	1
High	Q01989	Myosin heavy chain 95F OS=Drosophila melanogaster OX=7227 GN=jar PE=2 SV=4	0	Drosophila melanogaster OX=7227	19.715	4	3	4	3	1253	143.2	8.63	5.72	3	cell cycle OR cell proliferation;cell organization and biogenesis;transport;developmental processes;other biological processes	non-structural extracellular;plasma membrane;other membranes;cytosol;cytoskeleton;other cell component	cytoskeletal activity;other molecular function	Embryo;Ovary		Pf00063, Pf02736, Pf16521	42889	A4V3C6; dme:Dmel_CG5695; Q01989; Q59DV3; Q59DV4; Q9VCA4	jar					475726			482210		969150		692549		238135		Not Found	High	Not Found	Not Found	High	Not Found	Not Found	Peak Found	Not Found	Peak Found	Not Found	High	Not Found	Peak Found	Not Found	1
High	Q9VHN4	GH14121p OS=Drosophila melanogaster OX=7227 GN=Dmel\CG8043 PE=1 SV=1	0	Drosophila melanogaster OX=7227	30.382	16	5	15	5	348	39.5	8.68	28.25	5	cell organization and biogenesis;other metabolic processes	mitochondrion	nucleic acid binding activity			Pf01571	41030	dme:Dmel_CG8043; Q9VHN4	Dmel\CG8043	54970.3	1.2625e+07	6.79426e+06	272582	728332	3.29543e+06	1.37939e+06	1.84833e+06	879431	1.51302e+06	195228	5.45543e+06	4.70943e+06	3.79783e+06	3.0845e+06	Peak Found	High	High	High	High	High	Peak Found	High	High	Peak Found	Peak Found	High	High	Peak Found	Peak Found	1
High	A0A0B4KFX5	C-terminal binding protein, isoform I OS=Drosophila melanogaster OX=7227 GN=CtBP PE=1 SV=1	0	Drosophila melanogaster OX=7227	142.745	42	15	80	0	379	41.3	6.79	251.68	15	other biological processes	nucleus	other molecular function		Transcription	Pf00389, Pf02826	41602	A0A0B4KFX5	CtBP																Not Found	Not Found	Not Found	Not Found	Not Found	Not Found	Not Found	Not Found	Not Found	Not Found	Not Found	Not Found	Not Found	Not Found	Not Found	2	Acetyl [N-Term]
High	Q9VYA4	Ribonuclease H2 subunit B OS=Drosophila melanogaster OX=7227 GN=Dmel\CG11164 PE=1 SV=1	0	Drosophila melanogaster OX=7227	9.347	8	2	2	2	340	37.6	8.95	6.09	2	RNA metabolism OR transcription;other metabolic processes	nucleus;other cell component	other molecular function			Pf09468, Pf17745	32323	dme:Dmel_CG11164; Q9VYA4	Dmel\CG11164		1.31122e+06	1712144									961150				Not Found	High	Peak Found	Not Found	Not Found	Not Found	Not Found	Not Found	Not Found	Not Found	Not Found	Peak Found	Not Found	Not Found	Not Found	1
High	Q8T6I0	EH domain containing protein OS=Drosophila melanogaster OX=7227 GN=Past1 PE=1 SV=1	0	Drosophila melanogaster OX=7227	195.583	41	20	77	20	534	61	6.51	194.29	20	cell organization and biogenesis;transport;developmental processes;other biological processes	plasma membrane;other membranes;other cytoplasmic organelle;other cell component	other molecular function	Wing		Pf00350, Pf12763, Pf16880, Pf18150	41569	dme:Dmel_CG6148; Q8T6I0; Q9VG34	Past1		9.05168e+06	6.538e+06	2.08839e+07	2.35869e+07	3524361	5.78829e+06	4.79547e+06	2.58093e+06	1.70289e+07	2.03117e+07	3.75492e+06	7038849	1.8658e+06	539666	Not Found	High	High	High	High	High	High	High	High	High	High	High	High	High	High	1	Acetyl [N-Term]
High	M9PBI5	Alpha spectrin, isoform C OS=Drosophila melanogaster OX=7227 GN=alpha-Spec PE=3 SV=1	0	Drosophila melanogaster OX=7227	163.739	13	22	53	22	2447	281.1	5.2	114.84	22	cell organization and biogenesis;other biological processes	cytoskeleton;other cell component	cytoskeletal activity;other molecular function			Pf00018, Pf00435, Pf08726, Pf13499	38231	M9PBI5	alpha-Spec	2.62537e+06	4.75384e+07	5.33755e+07	2.18926e+07	2.11374e+07	4.97775e+07	2.53753e+07	1.7761e+07	1.08296e+07	1.73552e+07	12793211	6.46797e+07	5.36135e+07	1.15754e+06	1.88588e+06	High	High	High	High	High	High	Peak Found	High	High	High	High	High	High	High	High	1
High	Q9VFE4	40S ribosomal protein S5b OS=Drosophila melanogaster OX=7227 GN=RpS5b PE=2 SV=1	0	Drosophila melanogaster OX=7227	126.747	49	15	57	5	230	25.7	8.54	145.28	15	cell organization and biogenesis;protein metabolism;other metabolic processes	cytosol;translational apparatus	nucleic acid binding activity;other molecular function			Pf00177	41807	dme:Dmel_CG7014; Q9VFE4	RpS5b	5.38451e+06	8.15648e+07	1.02573e+08			6.41631e+06	3.95111e+06	3.09955e+06	4.48248e+06			7.47238e+07	7.58825e+07			High	High	High	Not Found	Not Found	High	Peak Found	Peak Found	High	Not Found	Not Found	High	High	Not Found	Not Found	1
High	Q9VTC1	RNA helicase OS=Drosophila melanogaster OX=7227 GN=DmRH27 PE=1 SV=1	0	Drosophila melanogaster OX=7227	24.596	8	3	5	3	791	87.2	6.99	14.29	3	other biological processes	nucleus	nucleic acid binding activity;other molecular function			Pf00270, Pf00271	39218	dme:Dmel_CG6418; Q9VTC1	DmRH27	2.75455e+06	6.74508e+07	1.18288e+08	1.34204e+08	1.09821e+08	8.26802e+07	4.58409e+07	44204884		1.00254e+08	2.83232e+07	1.15703e+08	1.25826e+08	8088.18		Peak Found	High	Peak Found	High	High	Peak Found	Peak Found	Peak Found	Not Found	High	High	Peak Found	Peak Found	Peak Found	Not Found	1
High	A0A0B4K6I6	Uncharacterized protein, isoform B OS=Drosophila melanogaster OX=7227 GN=CT19744 PE=1 SV=1	0	Drosophila melanogaster OX=7227	26.277	11	4	5	4	508	55.4	6.99	9.54	4	other metabolic processes	mitochondrion	other molecular function			Pf00171	43244	A0A0B4K6I6; dme:Dmel_CG31075	CT19744	7.41146e+06		1.92067e+06				848480								99430.8	High	Not Found	Peak Found	Not Found	Not Found	High	Peak Found	Not Found	Not Found	Not Found	Not Found	Not Found	High	Not Found	Peak Found	1
High	Q7K0E6	Aspartate--tRNA ligase, cytoplasmic OS=Drosophila melanogaster OX=7227 GN=AspRS PE=1 SV=1	0	Drosophila melanogaster OX=7227	91.677	30	12	28	12	531	59	6.81	65.03	12	protein metabolism;RNA metabolism OR transcription;other metabolic processes	cytosol;other cell component	nucleic acid binding activity;other molecular function			Pf00152, Pf01336	36420	dme:Dmel_CG3821; Q7K0E6	AspRS	839369	4.29867e+06	331739	4.94231e+06	1.65786e+07	8.83423e+06	5.17001e+06	3.6967e+06	3.9921e+06	1.97641e+07	1.11627e+07	2.89902e+06	9.85586e+06	281677	178451	Peak Found	High	High	High	High	Peak Found	High	High	High	High	High	High	High	Peak Found	Peak Found	1	Met-loss [N-Term]
High	Q9W3C8	Carbonic anhydrase 3, isoform A OS=Drosophila melanogaster OX=7227 GN=CAH3 PE=1 SV=1	0	Drosophila melanogaster OX=7227	26.651	17	3	9	3	250	28.8	6.9	22.91	3	other metabolic processes	plasma membrane;other membranes	other molecular function			Pf00194	31804	dme:Dmel_CG11284; Q9W3C8	CAH3	4.07437e+06	5.70151e+06				2.08104e+06	1.74372e+06					3.9414e+06	6.95392e+06		240576	High	High	Not Found	Not Found	Not Found	Peak Found	High	Not Found	High	Not Found	Not Found	Peak Found	High	Not Found	Peak Found	1	Met-loss [N-Term]
High	Q9VHC7	FI21236p1 OS=Drosophila melanogaster OX=7227 GN=rump PE=1 SV=1	0	Drosophila melanogaster OX=7227	49.465	18	6	19	6	632	66.7	7.85	37.09	6	cell organization and biogenesis;stress response;developmental processes;other biological processes	nucleus;other cell component	nucleic acid binding activity	Embryo;Ovary		Pf00076	41138	Q9VHC7	rump	4.36531e+06	2.39948e+06	2647968	1.7922e+06	3.77404e+06	1.73151e+06	1.24323e+06	2.31924e+06	2.16826e+06	501451		4.72358e+06	5.01397e+06	48364.3	52160.1	High	High	High	High	High	High	Peak Found	High	High	High	High	High	High	Peak Found	High	1	Met-loss+Acetyl [N-Term]
High	L0MLP2	Calcium/calmodulin-dependent protein kinase OS=Drosophila melanogaster OX=7227 GN=CaMKII PE=1 SV=1	0	Drosophila melanogaster OX=7227	13.04	4	1	4	1	504	57.1	7.31	3.43	1			kinase activity;other molecular function			Pf00069, Pf08332	43828	L0MLP2	CaMKII			2.33816e+06	340382	320968					1.22556e+06	476013			133724	155699	Not Found	Not Found	Peak Found	Peak Found	Peak Found	Not Found	High	Not Found	Not Found	Peak Found	Peak Found	High	Not Found	High	High	1
High	Q9VI04	Beta-alanine synthase OS=Drosophila melanogaster OX=7227 GN=pyd3 PE=1 SV=2	0.002	Drosophila melanogaster OX=7227	2.77	3	1	1	1	386	43.8	6.86	0	1	other metabolic processes		other molecular function			Pf00795	40916	dme:Dmel_CG3027; Q964D7; Q9VI04	pyd3*		6.42395e+06										2.67433e+06			1.12921e+06	Not Found	High	Not Found	Not Found	Not Found	Not Found	Not Found	Not Found	Not Found	Not Found	Not Found	Peak Found	Not Found	Not Found	Peak Found	1
High	M9PCA2	Dihydrolipoamide acetyltransferase component of pyruvate dehydrogenase complex OS=Drosophila melanogaster OX=7227 GN=muc PE=1 SV=1	0	Drosophila melanogaster OX=7227	77.864	30	13	36	13	473	50.2	9.41	58.26	13	other metabolic processes;other biological processes	mitochondrion	other molecular function			Pf00198, Pf00364	34021	dme:Dmel_CG5261; M9PCA2	muc	1.79533e+06	2.79184e+07	1.87046e+07	22558511	9.42264e+06	1.60943e+07	1.45366e+07	11613221	2.15623e+07	5.19467e+06	8.60175e+06	4.0076e+07	3.71779e+07		1.5511e+06	High	High	High	High	High	High	High	High	High	Peak Found	High	High	High	Peak Found	Peak Found	1
High	X2JEJ0	Bleomycin hydrolase OS=Drosophila melanogaster OX=7227 GN=Dmel\CG1440 PE=1 SV=1	0	Drosophila melanogaster OX=7227	295.537	52	28	109	28	551	62.5	7.11	314.63	28	other metabolic processes;other biological processes	other cell component	other molecular function			Pf03051	31776	X2JEJ0	Dmel\CG1440	8.59984e+06	6.00716e+07	5.38641e+07	4.52216e+06	9433605	35704104	2.40899e+07	2.2988e+07	2.62588e+07	6.00889e+06	7.15124e+06	7.19726e+07	5.23042e+07	1.27744e+07	1.34978e+07	High	High	High	High	High	High	High	High	High	High	High	High	High	High	High	1
High	Q9W0L7	LD28815p OS=Drosophila melanogaster OX=7227 GN=Usp10 PE=1 SV=2	0	Drosophila melanogaster OX=7227	61.15	9	6	13	6	1517	164.6	7.28	34.88	6	protein metabolism;DNA metabolism;other metabolic processes;stress response;other biological processes	nucleus	other molecular function		Transcription;Transcription Elongation	Pf00443	38103	Q9W0L7	Usp10			59694.2	137286	177304	208216	275526	224343	1.44272e+06	1.68335e+06	1.53963e+06		6701.35	9997.26		Not Found	Not Found	Peak Found	Peak Found	High	Peak Found	High	Peak Found	High	High	High	High	High	Peak Found	Not Found	1
High	P35381	ATP synthase subunit alpha, mitochondrial OS=Drosophila melanogaster OX=7227 GN=blw PE=1 SV=2	0	Drosophila melanogaster OX=7227	1120.56	76	70	786	70	552	59.4	9.01	2569.32	70	other metabolic processes;transport;other biological processes	other membranes;mitochondrion	transporter activity;other molecular function			Pf00006, Pf00306, Pf02874	37617	dme:Dmel_CG3612; P35381; Q53YF5; Q94512; Q9W1Z7	blw	1.86144e+08	3.45721e+09	2.52871e+09	4.41151e+08	537975928	9.4978e+08	6.42893e+08	4.49925e+08	6.70503e+08	5.74565e+08	4.88489e+08	2.98464e+09	2.48272e+09	1.24607e+07	8.66938e+06	High	High	High	High	High	High	High	High	High	High	High	High	High	High	High	1
High	A1ZAW0	Dicer-2, isoform A OS=Drosophila melanogaster OX=7227 GN=Dcr-2 PE=1 SV=1	0	Drosophila melanogaster OX=7227	7.892	1	1	3	1	1722	197.6	6.86	0	1	cell organization and biogenesis;DNA metabolism;RNA metabolism OR transcription;other metabolic processes;stress response;transport;other biological processes	nucleus;other cell component	nucleic acid binding activity;other molecular function			Pf00035, Pf00270, Pf00271, Pf00636, Pf02170, Pf03368	36993	A1ZAW0	Dcr-2		141778	284833									290001	176522			Not Found	High	High	Not Found	Not Found	Not Found	Not Found	Not Found	Not Found	Not Found	Not Found	Peak Found	High	Not Found	Not Found	1
High	Q9VL68	RH73277p OS=Drosophila melanogaster OX=7227 GN=Dmel\CG4598 PE=1 SV=2	0	Drosophila melanogaster OX=7227	107.636	43	11	52	11	281	31	9.23	176.48	11	other metabolic processes		other molecular function			Pf00378	34315	dme:Dmel_CG4598; Q9VL68	Dmel\CG4598	1.9791e+07	2.60833e+07	3.18606e+07	1.13982e+07	1.30291e+07	2.17007e+07	1.78117e+07	2.43369e+07	4.06222e+07	9.99297e+06	29343290	2.2341e+07	3.52506e+07	2.19188e+06	1.72294e+06	High	High	High	Peak Found	High	High	High	High	High	High	High	High	High	Peak Found	High	1
High	Q8T498	Ras GTPase-activating protein raskol OS=Drosophila melanogaster OX=7227 GN=raskol PE=1 SV=3	0.001	Drosophila melanogaster OX=7227	3.702	1	1	1	1	1580	173.4	8.06	0	1	signal transduction;other biological processes	plasma membrane;other membranes	enzyme regulator activity			Pf00168, Pf00616, Pf12004	32754	A8JV42; dme:Dmel_CG42684; Q8T498; Q95TL0; Q9VX23	raskol*																Not Found	Not Found	Not Found	High	Not Found	Not Found	Not Found	Not Found	Not Found	Not Found	Not Found	Not Found	Not Found	Not Found	Not Found	1
High	Q9VXF9	AT13091p OS=Drosophila melanogaster OX=7227 GN=rngo PE=1 SV=1	0	Drosophila melanogaster OX=7227	44.856	16	5	15	5	458	50.5	5.16	42.42	5	cell organization and biogenesis;transport	nucleus;other cell component	other molecular function	Ovary		Pf00240, Pf00627, Pf09668	32616	dme:Dmel_CG4420; Q9VXF9	rngo	3.1085e+06	1.94841e+06	3271214	1.12727e+06	1.10597e+06	4.58747e+06		1.94689e+06	2.05363e+06	1.35934e+06	827576	983363		711476	1.02987e+06	High	Peak Found	High	High	High	Peak Found	Not Found	High	High	Peak Found	Peak Found	High	High	High	High	1
High	A0A0B4KG68	Tropomyosin 1, isoform R OS=Drosophila melanogaster OX=7227 GN=Tm1 PE=1 SV=1	0	Drosophila melanogaster OX=7227	68.382	32	9	9	3	250	29.1	4.87	27.7	9						Pf00261	41852	A0A0B4KG68	Tm1	1.04699e+07							5.04523e+06	5.70974e+06	6.49571e+06		4.53349e+06	4.13302e+06			High	Not Found	Not Found	Not Found	Not Found	Not Found	Not Found	Peak Found	Peak Found	Peak Found	Not Found	Peak Found	Peak Found	Not Found	Not Found	1	Met-loss+Acetyl [N-Term]
High	E1JH52	Lysine (K)-specific demethylase 4B, isoform B OS=Drosophila melanogaster OX=7227 GN=Kdm4B PE=1 SV=1	0.003	Drosophila melanogaster OX=7227	2.573	2	1	1	1	590	66.4	7.46	0	1	other metabolic processes		other molecular function			Pf02373, Pf02375	318918	dme:Dmel_CG33182; E1JH52	Kdm4B*																Not Found	Not Found	Not Found	Not Found	Not Found	Not Found	High	Not Found	Not Found	Not Found	Not Found	Not Found	Not Found	Not Found	Not Found	1
High	Q7K5K3	Pyruvate dehydrogenase E1 component subunit beta OS=Drosophila melanogaster OX=7227 GN=Pdhb PE=1 SV=1	0	Drosophila melanogaster OX=7227	405.798	71	22	227	22	365	39.3	7.8	799.54	22	other metabolic processes	mitochondrion	other molecular function			Pf02779, Pf02780	43437	dme:Dmel_CG11876; Q7K5K3	Pdhb	2.10783e+07	2.82222e+08	2.98659e+08	1.20812e+08	1.10005e+08	1.69001e+08	1.33117e+08	1.07605e+08	1.40032e+08	1.2339e+08	1.20872e+08	3.42039e+08	2.92662e+08	5.73938e+06	6.63659e+06	High	High	High	High	High	High	High	High	High	High	High	High	High	High	High	1
High	A0A0B4KGY9	Musashi, isoform H OS=Drosophila melanogaster OX=7227 GN=msi PE=1 SV=1	0	Drosophila melanogaster OX=7227	9.243	3	1	2	1	567	58.6	9.26	4.1	1	stress response;other biological processes	nucleus;other cell component	nucleic acid binding activity;other molecular function			Pf00076	43087	A0A0B4KGY9	msi*			1.63625e+06					1.66808e+06	3.24308e+06				1.49865e+06			Not Found	Not Found	Peak Found	Not Found	High	Not Found	Not Found	High	Peak Found	Not Found	Not Found	Not Found	Peak Found	Not Found	Not Found	1
High	Q9VY28	Probable 28S ribosomal protein S25, mitochondrial OS=Drosophila melanogaster OX=7227 GN=mRpS25 PE=1 SV=1	0	Drosophila melanogaster OX=7227	82.567	69	8	28	8	167	19.1	9.11	63.71	8	protein metabolism;other metabolic processes	mitochondrion;translational apparatus	other molecular function			Pf05047	32395	A0JQ26; dme:Dmel_CG14413; Q29QE8; Q9VY28	mRpS25	239392	4.6403e+07	3.99747e+07	2.7897e+06	5.19126e+06	1.28542e+07	1.16577e+07	7.97364e+06	4.82089e+06	3.39715e+06	4.30551e+06	5.29334e+07	4.79168e+07			Peak Found	High	High	Peak Found	Peak Found	High	High	High	Peak Found	Peak Found	Peak Found	High	High	Not Found	Not Found	1
High	E1JJJ8	Female sterile (1) homeotic, isoform F OS=Drosophila melanogaster OX=7227 GN=fs(1)h PE=1 SV=1	0	Drosophila melanogaster OX=7227	59.83	10	8	17	8	1110	110.6	9.26	36.92	8						Pf00439, Pf17035	31722	E1JJJ8	fs(1)h	33669119	5.00179e+08	3.66793e+08	4.13455e+08	4.24234e+08	2.4499e+08	2.17146e+08	1.93164e+08	1.72158e+08	2.95103e+08	3.42778e+08	4.9375e+08	3.64312e+08	1.34554e+07	2.28256e+07	High	High	High	High	Peak Found	Peak Found	Peak Found	Peak Found	High	High	High	High	High	Peak Found	Peak Found	1
High	Q0E8K5	AT10158p OS=Drosophila melanogaster OX=7227 GN=mri PE=1 SV=1	0	Drosophila melanogaster OX=7227	4.788	4	1	1	1	439	48.2	5.91	3.66	1	other biological processes	other cell component				Pf16017	38028	Q0E8K5	mri*		467330					177800					420240	252489			Not Found	Peak Found	Not Found	Not Found	Not Found	Not Found	Peak Found	Not Found	Not Found	Not Found	Not Found	High	Peak Found	Not Found	Not Found	1
High	M9PCU4	Dihydrolipoyllysine-residue acetyltransferase OS=Drosophila melanogaster OX=7227 GN=muc PE=1 SV=1	0	Drosophila melanogaster OX=7227	83.452	31	14	37	14	489	51.7	9.45	60.72	14	other metabolic processes;other biological processes	mitochondrion	other molecular function			Pf00198, Pf00364	34021	M9PCU4	muc	1.79533e+06	2.79184e+07	1.87046e+07	22558511	9.42264e+06	1.60943e+07	1.45366e+07	11613221	2.15623e+07	5.19467e+06	8.60175e+06	4.0076e+07	3.71779e+07		1.5511e+06	High	High	High	High	High	High	High	High	High	Peak Found	High	High	High	Peak Found	Peak Found	1
High	A0A0B4JCW5	E3 ubiquitin-protein ligase TRIP12 OS=Drosophila melanogaster OX=7227 GN=ctrip PE=1 SV=1	0.004	Drosophila melanogaster OX=7227	2.269	1	1	1	1	2929	313.9	6.99	0	1	protein metabolism;DNA metabolism;other metabolic processes;stress response;other biological processes	nucleus	other molecular function			Pf00632, Pf02825	40596	A0A0B4JCW5	ctrip*																Not Found	Not Found	Not Found	Not Found	Not Found	Not Found	Not Found	Not Found	Not Found	Not Found	Not Found	Not Found	High	Not Found	Not Found	1
High	Q9VSI6	Isocitrate dehydrogenase [NADP] OS=Drosophila melanogaster OX=7227 GN=Idh PE=1 SV=2	0	Drosophila melanogaster OX=7227	450.669	72	38	310	38	450	50.4	7.71	982.89	38	other metabolic processes	cytosol;other cytoplasmic organelle	other molecular function			Pf00180	44291	Q961X1; Q9VSI4; Q9VSI5; Q9VSI6	Idh	1.55301e+07	2.63165e+08	241375060	8.05256e+07	8.65066e+07	1.75149e+08	1.97583e+08	1.03761e+08	1.85441e+08	9.82451e+07	114045216	1.49055e+08	1.80497e+08	1.40443e+07	1.60869e+07	High	High	High	High	High	High	High	High	High	High	High	High	High	High	High	1
High	Q24439	ATP synthase subunit O, mitochondrial OS=Drosophila melanogaster OX=7227 GN=ATPsynO PE=2 SV=2	0	Drosophila melanogaster OX=7227	202.159	70	16	71	16	209	22.4	9.63	209.81	16	other metabolic processes;transport	other membranes;mitochondrion	transporter activity			Pf00213	41845	dme:Dmel_CG4307; Q24439; Q9VFA4	ATPsynO	1.13191e+07	7.80097e+07	8.07943e+07	8.47518e+06	1.09589e+07	2.03107e+07	1.10551e+07	1.36401e+07	14883662	1.0049e+06	6.2171e+06	7.21467e+07	6.94236e+07			High	High	High	High	Peak Found	High	High	High	High	High	High	High	High	Not Found	Peak Found	1
High	E1JGK5	Mapmodulin, isoform D OS=Drosophila melanogaster OX=7227 GN=Mapmodulin PE=1 SV=1	0	Drosophila melanogaster OX=7227	15.17	12	3	3	3	363	40.7	4.26	4.92	3						Pf14580	37043	E1JGK5	Mapmodulin	1.28122e+07											4078839				High	Not Found	Not Found	Not Found	Not Found	Not Found	Not Found	Not Found	Not Found	Not Found	Not Found	High	Not Found	Not Found	Not Found	1
High	Q9VVU6	PRP6 homolog OS=Drosophila melanogaster OX=7227 GN=Prp6 PE=1 SV=2	0	Drosophila melanogaster OX=7227	37.67	10	8	15	8	931	105.2	7.44	22.35	8	cell organization and biogenesis;RNA metabolism OR transcription;other metabolic processes	nucleus	nucleic acid binding activity			Pf06424, Pf13432	40064	dme:Dmel_CG6841; Q9VVU6	Prp6	178912	9.0939e+06	4.22044e+06	1.0508e+06	1.52306e+06	2.868e+06	716708	843798	28997	1.20825e+06	1.12504e+06	5.96965e+06	7.62688e+06			Peak Found	High	High	Peak Found	Peak Found	Peak Found	Peak Found	Peak Found	Peak Found	Peak Found	High	High	High	Not Found	Not Found	1
High	M9PD19	Miles to go, isoform H OS=Drosophila melanogaster OX=7227 GN=mtgo PE=1 SV=1	0	Drosophila melanogaster OX=7227	19.504	1	1	9	1	1779	191.8	7.65	20.15	1		other membranes				Pf00041	34987	M9PD19	mtgo			262668	241264	198586	276543	173668	133719	150822		272795	471399	282575			Not Found	Not Found	Peak Found	High	High	Peak Found	High	High	High	High	High	Peak Found	Peak Found	Not Found	Not Found	1
High	Q9VGF0	Midline fasciclin, isoform C OS=Drosophila melanogaster OX=7227 GN=mfas PE=1 SV=1	0	Drosophila melanogaster OX=7227	46.213	6	4	11	4	881	97.7	5.91	40.73	4	cell adhesion;cell organization and biogenesis;developmental processes	extracellular matrix	other molecular function			Pf02469	41455	Q9VGF0	mfas			1.78673e+06	6.57077e+06		4.50988e+06	2.50627e+06	2.49488e+06	3.54883e+06	6.80531e+06	4.68095e+06		3493774	217549	331487	Not Found	High	Peak Found	High	Not Found	Peak Found	High	High	Peak Found	Peak Found	Peak Found	High	Peak Found	High	Peak Found	1
High	Q7KLG8	Septin OS=Drosophila melanogaster OX=7227 GN=Septin5 PE=1 SV=1	0	Drosophila melanogaster OX=7227	19.516	11	5	6	4	422	48.4	7.56	9.14	5	cell cycle OR cell proliferation;developmental processes;other biological processes	cytoskeleton;other cell component	other molecular function	Wing		Pf00735	43990	dme:Dmel_CG2916; Q7KLG8	Septin5		6.11269e+06	2.08921e+06	926768	586186	609171		517865	281897	1.33025e+06	944472	1.94968e+06	2.58998e+06	116224	76257.2	Not Found	Peak Found	High	High	High	Peak Found	Not Found	Peak Found	Peak Found	Peak Found	Peak Found	Peak Found	High	Peak Found	Peak Found	1
High	M9PEJ8	Rhea, isoform H OS=Drosophila melanogaster OX=7227 GN=rhea PE=1 SV=1	0	Drosophila melanogaster OX=7227	72.097	5	9	25	9	2689	291.4	6.06	41.32	9	cell adhesion;cell organization and biogenesis;developmental processes;other biological processes	plasma membrane;other membranes;cytoskeleton;other cell component	signal transduction activity or receptor binding;cytoskeletal activity	Wing;Embryo;Ovary		Pf00373, Pf01608, Pf02174, Pf08913, Pf09141, Pf16511	38978	M9PEJ8	rhea		2.35325e+06	1.21529e+06	2.31495e+06	1.15322e+06	723144	999790	1.13598e+06		739094	786155	2.57284e+06	1.73794e+06	141051	147780	High	High	High	High	High	High	High	High	Not Found	High	High	Peak Found	Peak Found	High	High	1
High	Q9VL60	RE01590p OS=Drosophila melanogaster OX=7227 GN=Dmel\CG13126 PE=1 SV=1	0.001	Drosophila melanogaster OX=7227	3.453	5	1	1	1	463	53.7	8.69	1.91	1	protein metabolism;other metabolic processes	mitochondrion	other molecular function			Pf09243	34323	dme:Dmel_CG13126; Q9VL60	Dmel\CG13126*																Not Found	Not Found	Not Found	Not Found	Not Found	Not Found	Not Found	Not Found	Not Found	Not Found	Not Found	Not Found	High	Not Found	Not Found	1
High	M9PCX3	CENP-meta, isoform E OS=Drosophila melanogaster OX=7227 GN=cmet PE=1 SV=1	0	Drosophila melanogaster OX=7227	6.468	1	1	2	1	2186	251	5.17	0	1	cell cycle OR cell proliferation;cell organization and biogenesis;other biological processes	cytoskeleton;other cell component	cytoskeletal activity;other molecular function			Pf00225	53561	M9PCX3	cmet*																Not Found	Not Found	Not Found	Not Found	Not Found	Not Found	Not Found	High	Not Found	High	Not Found	Not Found	Not Found	Not Found	Not Found	1
High	A0A0C4FEI8	Granny smith, isoform F OS=Drosophila melanogaster OX=7227 GN=grsm PE=1 SV=1	0	Drosophila melanogaster OX=7227	11.164	4	2	2	2	655	71.1	8.4	2.35	2		other cell component	other molecular function			Pf00883, Pf18295	41587	A0A0C4FEI8	grsm	4.21936e+06							874900						271511	195108	High	Not Found	Not Found	Not Found	Not Found	Not Found	Not Found	Peak Found	Not Found	Not Found	Not Found	Not Found	Not Found	High	Peak Found	1
High	A8JV00	Uncharacterized protein, isoform H OS=Drosophila melanogaster OX=7227 GN=CG3950 PE=1 SV=1	0	Drosophila melanogaster OX=7227	5.236	1	2	4	2	4979	557.3	9.03	0	2	cell organization and biogenesis;other biological processes	cytoskeleton				Pf12510	31591	A8JV00	CG3950	420106	5012915	4720294	3.00401e+06	762522	3.86729e+06			1.8724e+06	1.14761e+06	5.97951e+06	4892592	3.30573e+06			Peak Found	Peak Found	Peak Found	Peak Found	High	Peak Found	Not Found	High	Peak Found	Peak Found	High	Peak Found	Peak Found	Not Found	Not Found	1
High	M9PBM3	Cysteine protease OS=Drosophila melanogaster OX=7227 GN=Atg4a PE=1 SV=1	0	Drosophila melanogaster OX=7227	5.054	4	1	4	1	410	45.5	4.97	2.29	1	other metabolic processes;transport;other biological processes	cytosol	other molecular function			Pf03416	33283	dme:Dmel_CG4428; M9PBM3	Atg4a																Not Found	High	Not Found	High	Not Found	Not Found	High	Not Found	Not Found	Not Found	Not Found	Not Found	High	Not Found	Not Found	1
High	A0A0B4KFU3	Patronin, isoform M OS=Drosophila melanogaster OX=7227 GN=Patronin PE=1 SV=1	0	Drosophila melanogaster OX=7227	4.419	2	1	1	1	1504	169.1	8.47	3.24	1	cell organization and biogenesis;developmental processes	cytoskeleton;other cell component	cytoskeletal activity;other molecular function			Pf08683, Pf11971, Pf17095	36978	A0A0B4KFU3	Patronin*																Not Found	Not Found	Not Found	Not Found	High	Not Found	Not Found	Not Found	Not Found	Not Found	Not Found	Not Found	Not Found	Not Found	Not Found	1
High	Q9V5M6	Longitudinals lacking protein, isoforms J/P/Q/S/Z OS=Drosophila melanogaster OX=7227 GN=lola PE=1 SV=4	0	Drosophila melanogaster OX=7227	74.218	8	6	25	6	963	102.7	5.49	38.91	6	cell organization and biogenesis;developmental processes;other biological processes	nucleus	nucleic acid binding activity;other molecular function	Eye	Transcription;DNA Binding	Pf00651	44548	Q058V9; Q4AB07; Q867J5; Q867M8; Q867P1; Q867T8; Q86BC2; Q8MKX4; Q9V5M5; Q9V5M6	lola	4878.63	715620	682701	382252	162615	304866	196312	298459	12378.1	79516.4	22731.3	665048	187112	20458.6	16815.9	Peak Found	High	High	High	High	Peak Found	High	High	High	High	Peak Found	High	High	Peak Found	Peak Found	1
High	Q5LJN2	Serine/threonine-protein phosphatase OS=Drosophila melanogaster OX=7227 GN=Pp1-Y2 PE=2 SV=4	0	Drosophila melanogaster OX=7227	19.976	8	2	3	1	313	35.8	7.3	6.66	2	protein metabolism;other metabolic processes	nucleus;other cell component	other molecular function			Pf00149, Pf16891	3355173	dme:Dmel_CG40448; F0JAF6; Q5LJN2	Pp1-Y2			11722183	20221636	6296678	8069043				11806912	5.26725e+06			2.96466e+06	4.4897e+06	Not Found	Not Found	Peak Found	Peak Found	Peak Found	Peak Found	Not Found	Not Found	Not Found	Peak Found	Peak Found	Not Found	Not Found	Peak Found	High	1
High	Q9XYM0	Adapter molecule Crk OS=Drosophila melanogaster OX=7227 GN=Crk PE=1 SV=1	0	Drosophila melanogaster OX=7227	4.221	4	1	1	1	271	31.2	5.26	0	1	cell organization and biogenesis;transport;developmental processes;signal transduction;other biological processes		signal transduction activity or receptor binding;other molecular function	Ovary		Pf00017, Pf00018, Pf07653	43775	dme:Dmel_CG1587; Q53XD2; Q9XYM0	Crk*	3.15938e+06															High	Not Found	Not Found	Not Found	Not Found	Not Found	Not Found	Not Found	Not Found	Not Found	Not Found	Not Found	Not Found	Not Found	Not Found	1
High	Q7KTW5	Inositol-1-monophosphatase OS=Drosophila melanogaster OX=7227 GN=Dmel\CG9391 PE=1 SV=1	0	Drosophila melanogaster OX=7227	4.92	4	1	1	1	278	30.6	5.94	2.66	1	other metabolic processes;signal transduction	other cell component	other molecular function			Pf00459	40346	dme:Dmel_CG9391; Q7KTW5	Dmel\CG9391*	5.38366e+06															High	Not Found	Not Found	Not Found	Not Found	Not Found	Not Found	Not Found	Not Found	Not Found	Not Found	Not Found	Not Found	Not Found	Not Found	1
High	Q9W0A8	FI01658p OS=Drosophila melanogaster OX=7227 GN=RpL23A PE=1 SV=1	0	Drosophila melanogaster OX=7227	61.236	34	10	14	10	277	29.4	10.95	32.25	10	cell organization and biogenesis;protein metabolism;other metabolic processes	cytosol;translational apparatus	nucleic acid binding activity;other molecular function			Pf00276, Pf03939	38208	Q9W0A8	RpL23A	1.55361e+07	2.62974e+07	2.28224e+07	1.26515e+07	20656152		5.64322e+06	5.28594e+06	1.22079e+07	1.90785e+07	1.58352e+07	1.67425e+07	2.1526e+07	4081510	4.92814e+06	High	High	High	Peak Found	Peak Found	Not Found	Peak Found	Peak Found	Peak Found	Peak Found	Peak Found	High	High	Peak Found	Peak Found	1
High	Q9VB52	LD05287p OS=Drosophila melanogaster OX=7227 GN=l(3)mbt PE=1 SV=1	0	Drosophila melanogaster OX=7227	4.247	1	1	1	1	1477	162.9	8.7	2.26	1	cell cycle OR cell proliferation;transport;developmental processes;other biological processes	nucleus;other cell component	nucleic acid binding activity;other molecular function	Embryo	DNA Binding	Pf02198, Pf02820	43288	dme:Dmel_CG5954; Q9VB52	l(3)mbt*																Not Found	Not Found	Not Found	Not Found	Not Found	Not Found	Not Found	Not Found	Not Found	Not Found	Not Found	Not Found	High	Not Found	Not Found	1
High	A0A0B4JDF1	Groucho, isoform G OS=Drosophila melanogaster OX=7227 GN=gro PE=1 SV=1	0	Drosophila melanogaster OX=7227	84.66	25	11	35	11	728	79.9	7.17	96.59	11	other biological processes	nucleus				Pf00400, Pf03920	43162	A0A0B4JDF1	gro	2.07362e+06	2.50416e+07	2.41935e+07	8.9882e+06	10652144	4.62443e+06		2.73057e+06	4.58085e+06	3.64296e+06	3.48249e+06	2.40112e+07	2.68981e+07	1102969	1.69111e+06	High	Peak Found	High	High	High	High	Peak Found	High	High	High	High	High	High	High	High	1
High	Q9W3U7	LD46788p OS=Drosophila melanogaster OX=7227 GN=CG14433 PE=1 SV=3	0	Drosophila melanogaster OX=7227	8.745	3	1	3	1	758	78.2	9.63	6.13	1							3771905	Q9W3U7	CG14433				810905		868533	384421		691381	684238				74700.6		Not Found	Not Found	Not Found	High	Not Found	Peak Found	Peak Found	High	High	Peak Found	Not Found	Not Found	Not Found	Peak Found	Not Found	1
High	Q9V3V0	DXl6 protein OS=Drosophila melanogaster OX=7227 GN=x16 PE=1 SV=1	0	Drosophila melanogaster OX=7227	8.678	9	1	6	1	258	27.9	11.56	2.83	1	RNA metabolism OR transcription;other metabolic processes;other biological processes	nucleus	nucleic acid binding activity;other molecular function			Pf00076	33967	Q9V3V0	x16	17479.7		292505	46379.5	44730.8	44210.9	34990.7			29568.8	25877.1		76784.4			Peak Found	High	High	High	High	Peak Found	Peak Found	Not Found	Not Found	High	Peak Found	High	Peak Found	Not Found	Not Found	1
High	Q9VAD1	LD30178p OS=Drosophila melanogaster OX=7227 GN=capricious-like PE=2 SV=2	0	Drosophila melanogaster OX=7227	26.006	6	6	9	6	1392	154	6.74	11.42	6	cell organization and biogenesis;other biological processes	other membranes;other cell component				Pf13855	43552	dme:Dmel_CG7896; Q95TQ7; Q9VAD1	capricious-like																Not Found	High	Not Found	Not Found	High	High	High	Not Found	High	High	High	Not Found	Not Found	Not Found	Not Found	1
High	Q9VRV8	FI21453p1 OS=Drosophila melanogaster OX=7227 GN=Tnpo PE=1 SV=1	0	Drosophila melanogaster OX=7227	91.876	18	11	34	11	893	101.5	5.07	73.74	11	transport;developmental processes;other biological processes	cytosol;nucleus;other cell component	other molecular function			Pf03810, Pf13513	38721	dme:Dmel_CG7398; Q9VRV8	Tnpo	4534508	1.31958e+07	1.83883e+07	1.21774e+07	1.405e+07	1.42309e+07	8.20411e+06	1.01559e+07	1.73589e+07	1.17093e+07	4.01826e+06	1.55373e+06	7.53649e+06	3.4341e+06	2.37536e+06	Peak Found	High	High	High	High	High	High	High	High	High	High	High	High	High	High	1	Met-loss+Acetyl [N-Term]
High	Q9XYN7	Proteasome subunit beta type-3 OS=Drosophila melanogaster OX=7227 GN=Prosbeta3 PE=1 SV=1	0	Drosophila melanogaster OX=7227	37.987	34	6	24	6	205	23.2	5.44	44.3	6	protein metabolism;other metabolic processes	cytosol;nucleus;other cell component	other molecular function			Pf00227	41079	A0APH4; dme:Dmel_CG11981; Q9XYN7	Prosbeta3	3.23161e+06	4.1207e+07	3.50503e+07	42279.6		8.16914e+06	5.48149e+06	1.82927e+06	1.79046e+07		2.04759e+06	2.09599e+07	3.06451e+07	1.71121e+06	2.54187e+06	Peak Found	High	High	Peak Found	Not Found	High	High	High	High	Not Found	Peak Found	High	High	High	High	1	Met-loss+Acetyl [N-Term]
High	Q4ABE8	Cadherin-N, isoform K OS=Drosophila melanogaster OX=7227 GN=CadN PE=1 SV=1	0	Drosophila melanogaster OX=7227	5.348	1	2	2	2	3100	347	5.11	0	2	cell adhesion;cell organization and biogenesis;other biological processes	plasma membrane;other membranes	other molecular function			Pf00008, Pf00028, Pf01049, Pf02210, Pf12661	35070	Q4ABE8	CadN		34142431	33106084	35836257	50717482	37158163	2.41709e+07	30025918	29109727	42447369	43420748	50334175	49161895	570988	471802	Not Found	Peak Found	Peak Found	Peak Found	Peak Found	Peak Found	Peak Found	High	Peak Found	Peak Found	Peak Found	Peak Found	Peak Found	High	Peak Found	1
High	O46036	C-terminal-binding protein OS=Drosophila melanogaster OX=7227 GN=CtBP PE=1 SV=3	0	Drosophila melanogaster OX=7227	159.851	38	16	83	1	476	50.7	6.83	264.32	16	cell organization and biogenesis;developmental processes;other biological processes	nucleus	other molecular function	Wing	Transcription;Transcription Factor	Pf00389, Pf02826	41602	dme:Dmel_CG7583; O46036; O61283; Q59DX5; Q95SQ8; Q9VG02	CtBP		11136397	7.451e+06	15976395	1.66676e+07	6.92135e+06	6667734	10280219	6.29648e+06	14340390	7137093	50315232		1.06043e+06	1.0216e+06	Not Found	Peak Found	Peak Found	Peak Found	Peak Found	Peak Found	High	High	Peak Found	Peak Found	Peak Found	High	Not Found	Peak Found	Peak Found	1	Acetyl [N-Term]
High	Q9VL72	SWI/SNF-related matrix-associated actin-dependent regulator of chromatin subfamily A containing DEAD/H box 1 homolog OS=Drosophila melanogaster OX=7227 GN=Etl1 PE=1 SV=1	0.001	Drosophila melanogaster OX=7227	3.178	2	1	2	1	844	95.4	8.16	0	1	cell organization and biogenesis;DNA metabolism;other metabolic processes;stress response		nucleic acid binding activity;other molecular function		DNA Binding	Pf00176, Pf00271	34311	dme:Dmel_CG5899; Q2PDU7; Q95ST4; Q9VL72	Etl1*	305634								109460		53855					Peak Found	High	Not Found	Not Found	Not Found	Not Found	Not Found	Not Found	High	Not Found	Peak Found	Not Found	Not Found	Not Found	Not Found	1
High	Q9VEX6	ATPase family AAA domain-containing protein 3A homolog OS=Drosophila melanogaster OX=7227 GN=bor PE=1 SV=2	0	Drosophila melanogaster OX=7227	38.059	11	5	9	5	604	68.3	9.17	22.06	5	cell organization and biogenesis	other membranes;mitochondrion	other molecular function			Pf00004, Pf12037	53565	dme:Dmel_CG6815; Q9VEX6	bor	40898.7	5.04859e+06	4.83715e+06	1.22267e+06	436445	1.94755e+06	1.04069e+06	302208	243278	585359	341277	1.65664e+06	3.92449e+06			High	High	High	High	Peak Found	High	Peak Found	Peak Found	High	Peak Found	Peak Found	Peak Found	High	Not Found	Not Found	1
High	A0A0B4KHJ8	CIN85 and CD2AP related, isoform F OS=Drosophila melanogaster OX=7227 GN=cindr PE=1 SV=1	0	Drosophila melanogaster OX=7227	15.2	4	1	6	1	692	73	9.61	29.95	1	cell organization and biogenesis;developmental processes;other biological processes	non-structural extracellular;plasma membrane;other membranes;other cell component	other molecular function	Eye;Ovary		Pf14604	43654	A0A0B4KHJ8	cindr		1818295		4325880	3.00682e+06	2.20688e+06	1.19055e+06	2.61744e+06	2.50461e+06		2.2161e+06	1.09492e+06	1.78439e+06			Not Found	Peak Found	Not Found	Peak Found	Peak Found	Peak Found	High	High	Peak Found	High	High	High	High	Not Found	Not Found	1
High	Q9VAW5	La-related protein 1 OS=Drosophila melanogaster OX=7227 GN=larp PE=1 SV=5	0	Drosophila melanogaster OX=7227	20.908	3	3	4	3	1673	178	9.6	8.53	3	cell cycle OR cell proliferation;cell organization and biogenesis;developmental processes;other biological processes	other membranes;cytosol;mitochondrion;other cell component	nucleic acid binding activity	Embryo		Pf05383	53567	A4V3J4; D0IQE9; dme:Dmel_CG42551; E1JJ02; Q8IMM4; Q8MSZ4; Q8MYR3; Q9NHN6; Q9VAW4; Q9VAW5	larp	557336				105873	405358		339880					239301			High	Not Found	Not Found	Not Found	Peak Found	Peak Found	Not Found	High	Not Found	Not Found	Not Found	High	Peak Found	Not Found	Not Found	1
High	A0A0B4KHV5	Held out wings, isoform F OS=Drosophila melanogaster OX=7227 GN=how PE=1 SV=1	0	Drosophila melanogaster OX=7227	37.858	13	4	15	4	418	45.6	7.87	46.45	4	other biological processes		nucleic acid binding activity			Pf00013, Pf16544	42596	A0A0B4KHV5	how	1.53197e+06	1.14255e+07	3896378	8.59379e+06	6.298e+06	9.13573e+06	2.49795e+06	2.70147e+06	1.94047e+06	4.83466e+06	1.10733e+07	3.5676e+06	13914995	80524.4	74092.9	Peak Found	High	High	High	High	High	Peak Found	Peak Found	Peak Found	High	High	High	Peak Found	Peak Found	Peak Found	1
High	M9NF08	ZAP3, isoform D OS=Drosophila melanogaster OX=7227 GN=ZAP3 PE=1 SV=1	0	Drosophila melanogaster OX=7227	11.732	3	2	2	2	1293	138.1	6.46	2.17	2	other biological processes		other molecular function				31942	dme:Dmel_CG32685; M9NF08	ZAP3																Not Found	Not Found	Not Found	High	Not Found	Not Found	Not Found	Not Found	Not Found	High	Not Found	Not Found	Not Found	Not Found	Not Found	1
High	Q86BS3	Chromator, isoform A OS=Drosophila melanogaster OX=7227 GN=Chro PE=1 SV=1	0	Drosophila melanogaster OX=7227	66.434	10	6	19	6	926	101	7.17	92.55	6	cell cycle OR cell proliferation;cell organization and biogenesis;developmental processes;signal transduction;other biological processes	cytoskeleton;nucleus;other cell component	other molecular function			Pf00385	40508	dme:Dmel_CG10712; Q86BS3	Chro	1.9758e+06	3.64372e+06	4028525	5.88504e+06	5.32008e+06	5.28996e+06	2.4759e+06	3.66683e+06	3.22801e+06	7.30498e+06	1.37931e+06	3.59799e+06	1.90669e+06			High	High	Peak Found	High	High	High	Peak Found	High	High	High	High	High	High	Not Found	Not Found	1
High	Q8T0L3	Ubiquitin-activating enzyme E1 OS=Drosophila melanogaster OX=7227 GN=Uba1 PE=1 SV=1	0	Drosophila melanogaster OX=7227	431.091	48	45	167	1	1191	130.7	5.29	473.42	45	protein metabolism;other metabolic processes;stress response;developmental processes;other biological processes	nucleus;other cell component	other molecular function	Brain;Ovary		Pf00899, Pf09358, Pf10585, Pf16190, Pf16191	35998	Q8T0L3; Q9V5A7	Uba1								398112	1074743						225618	Not Found	Not Found	Not Found	Not Found	Not Found	Not Found	High	Peak Found	Peak Found	Not Found	Not Found	Not Found	Not Found	Not Found	High	1
High	Q8INE8	Arginine methyltransferase 3, isoform B OS=Drosophila melanogaster OX=7227 GN=Art3 PE=1 SV=1	0	Drosophila melanogaster OX=7227	22.364	8	3	7	3	474	54.2	5.08	17.12	3	protein metabolism;other metabolic processes	other cell component	other molecular function			Pf06325	41837	Q8INE8	Art3	15394.8	3.01875e+06	1.22012e+06			802288	809159	85508				2.30966e+06	2.12151e+06	589126	831888	Peak Found	High	Peak Found	Not Found	Not Found	High	Peak Found	High	Not Found	Not Found	Not Found	High	High	High	High	1
High	A1ZAU3	Narrow, isoform E OS=Drosophila melanogaster OX=7227 GN=nw PE=1 SV=1	0	Drosophila melanogaster OX=7227	16.441	5	2	7	2	490	54.1	4.53	11.24	2	developmental processes	plasma membrane;other membranes	other molecular function	Wing		Pf00059	3772015	A1ZAU3	nw					12079902		6.50912e+06	2.62545e+06			11833360			1.66009e+06	1.6661e+06	Not Found	Not Found	Not Found	High	Peak Found	High	Peak Found	Peak Found	Not Found	High	High	Not Found	Not Found	High	High	1
High	Q9VM18	Trehalose 6-phosphate phosphatase OS=Drosophila melanogaster OX=7227 GN=21430192 PE=1 SV=1	0	Drosophila melanogaster OX=7227	33.006	32	8	12	8	276	31.2	7.12	18.15	8	other metabolic processes		other molecular function			Pf02358	34017	dme:Dmel_CG5177; Q9VM18	21430192	257584		1.16011e+06	1.52279e+07	1.54857e+07	2.50658e+06	4.19425e+06	3.2329e+06	2.60781e+06	4351784	4.77045e+06	412495		480837	166242	Peak Found	Not Found	Peak Found	High	High	High	Peak Found	High	Peak Found	High	High	Peak Found	Not Found	High	High	1
High	A0A0B4LHK4	Multiple ankyrin repeats single KH domain, isoform F OS=Drosophila melanogaster OX=7227 GN=mask PE=4 SV=1	0	Drosophila melanogaster OX=7227	37.181	2	5	9	5	3623	386.6	5.58	20.85	5	other biological processes		nucleic acid binding activity			Pf00013, Pf12796	50070	A0A0B4LHK4	mask	1.37216e+06	9753003	8.84043e+06	7.86104e+06	8.38516e+06	8.50614e+06	3.71902e+06	5.17567e+06	4.32432e+06	4426772	4.90747e+06	4.41948e+06	6.3625e+06			Peak Found	High	Peak Found	High	High	High	Peak Found	Peak Found	High	Peak Found	Peak Found	High	High	Not Found	Not Found	1
High	Q7K0L4	WD repeat-containing protein 26 homolog OS=Drosophila melanogaster OX=7227 GN=CG7611 PE=1 SV=1	0	Drosophila melanogaster OX=7227	43.748	13	7	12	7	630	69.6	5.63	23.3	7	protein metabolism;other metabolic processes	mitochondrion;other cell component				Pf00400, Pf17814	40386	A4V292; dme:Dmel_CG7611; Q7K0L4		3.89223e+06	1.17693e+07	1.8156e+07	4.68296e+06	3.97785e+06	9.19385e+06	9.36622e+06	4.29393e+06	8.50905e+06	1.69831e+06	2.68427e+06	9.61879e+06	1.40395e+07	1.6902e+06	2.25293e+06	Peak Found	High	Peak Found	High	High	Peak Found	Peak Found	High	Peak Found	High	Peak Found	High	High	High	High	1
High	Q9V9X0	FI18240p1 OS=Drosophila melanogaster OX=7227 GN=nyo PE=2 SV=2	0	Drosophila melanogaster OX=7227	5.022	1	1	1	1	805	87.8	5.21	2.49	1	other biological processes	other membranes				Pf00024	43716	dme:Dmel_CG1499; Q9V9X0	nyo*																High	Not Found	Not Found	Not Found	Not Found	Not Found	Not Found	Not Found	Not Found	Not Found	Not Found	Not Found	Not Found	Not Found	Not Found	1
High	Q7KUT5	Coiled-coil domain-containing protein 58 OS=Drosophila melanogaster OX=7227 GN=Ccdc58 PE=1 SV=1	0	Drosophila melanogaster OX=7227	29.184	54	5	8	5	119	13.9	7.87	21.36	5		mitochondrion				Pf09774	40159	dme:Dmel_CG15881; Q7KUT5	Ccdc58	5839065			625852			595566	977554								High	Not Found	Not Found	Peak Found	Not Found	High	Peak Found	High	Not Found	Not Found	High	Not Found	Not Found	Not Found	High	1
High	P28668	Bifunctional glutamate/proline--tRNA ligase OS=Drosophila melanogaster OX=7227 GN=GluProRS PE=1 SV=2	0	Drosophila melanogaster OX=7227	141.084	13	18	59	18	1714	189.3	8.63	136.49	18	protein metabolism;RNA metabolism OR transcription;other metabolic processes	other cell component	nucleic acid binding activity;other molecular function			Pf00458, Pf00587, Pf00749, Pf03129, Pf03950, Pf09180	42834	dme:Dmel_CG5394; P28668; Q8IGR4; Q8IMX9; Q95TL3; Q9VCF5	GluProRS	1.75858e+06	2.94603e+07	2.42421e+07	1.63397e+07	1.75202e+07	1.3954e+07	16665515	10700425	1.70481e+07	1.1723e+07	1.22432e+07	22245726	2.43207e+07	683000	527750	High	High	High	High	High	High	High	High	High	High	High	High	High	High	High	1
High	Q9VVI0	SD09427p OS=Drosophila melanogaster OX=7227 GN=U4-U6-60K PE=1 SV=1	0	Drosophila melanogaster OX=7227	28.649	14	6	10	6	553	61.5	6.21	9.77	6	RNA metabolism OR transcription;other metabolic processes	nucleus	nucleic acid binding activity			Pf00400, Pf08799	39955	dme:Dmel_CG6322; Q9VVI0	U4-U6-60K	1.21079e+06	5.49649e+06	85347.5	2.44802e+06	3.83859e+06	2.104e+06	3.01752e+06	2.44828e+06	2.40143e+06	3.43451e+06	3.88007e+06	2.63047e+06	3.27798e+06	724668	950918	Peak Found	High	High	High	High	Peak Found	High	Peak Found	High	Peak Found	Peak Found	High	Peak Found	Peak Found	High	1	Met-loss+Acetyl [N-Term]
High	M9PB67	Receptor of activated protein kinase C 1, isoform B OS=Drosophila melanogaster OX=7227 GN=Rack1 PE=4 SV=1	0	Drosophila melanogaster OX=7227	137.687	89	9	98	9	109	12.3	8.47	346.81	9		translational apparatus	translation activity;kinase activity			Pf00400	34070	M9PB67	Rack1	34580588	238456593	2.64833e+08	1.97224e+07	2.54545e+07	1.17397e+08	2.04993e+08	7.46209e+07	8.24689e+07	2.20262e+07	2.72496e+07	1.8019e+08	200838916	1.39031e+07	1.26344e+07	High	High	High	High	High	High	High	High	High	High	High	High	High	High	High	1	Met-loss+Acetyl [N-Term]
High	M9PEN4	Dynein heavy chain 64C, isoform F OS=Drosophila melanogaster OX=7227 GN=Dhc64C PE=1 SV=1	0	Drosophila melanogaster OX=7227	9.328	1	2	2	2	4652	531.3	6.35	4.71	2	other biological processes	cytoskeleton;other cell component	cytoskeletal activity;other molecular function			Pf03028, Pf08385, Pf08393, Pf12774, Pf12775, Pf12777, Pf12780, Pf12781, Pf17852, Pf18198, Pf18199	38580	M9PEN4	Dhc64C		9425836	11189753	2.33482e+06	1.78923e+06	7567757	6.40219e+06	5.43746e+06				7185048	4.46868e+06			Not Found	Peak Found	Peak Found	Peak Found	Peak Found	Peak Found	Peak Found	Peak Found	Not Found	Not Found	Not Found	High	High	Not Found	Not Found	1
High	A1Z8S6	Precocious dissociation of sisters 5, isoform A OS=Drosophila melanogaster OX=7227 GN=pds5 PE=1 SV=1	0	Drosophila melanogaster OX=7227	14.857	2	3	6	3	1218	138.8	7.64	5.85	3	cell cycle OR cell proliferation;cell organization and biogenesis;DNA metabolism;other metabolic processes;stress response;other biological processes	nucleus;other cell component		Ovary		Pf20168	36286	A1Z8S6; dme:Dmel_CG17509	pds5	2.06328e+06	5.28502e+06	4.56784e+06	7481.93		3104307	1.50911e+06		1.50949e+06	1.2894e+06	1562854	3.89311e+06	4.98018e+06			Peak Found	High	High	Peak Found	Not Found	Peak Found	Peak Found	Not Found	Peak Found	Peak Found	Peak Found	High	High	Not Found	Not Found	1
High	A1ZB77	Uncharacterized protein, isoform J OS=Drosophila melanogaster OX=7227 GN=Dmel\CG5174 PE=1 SV=1	0	Drosophila melanogaster OX=7227	20.442	24	4	6	4	186	20.5	6.6	12.23	4		other cell component				Pf04201	37117	A1ZB77	Dmel\CG5174	3.34141e+06	1.45512e+06	4.30603e+06			894120	806943	1.3309e+06	2.55273e+06	729952			4.21076e+06	1.36635e+06	1.1348e+06	High	Peak Found	Peak Found	Not Found	Not Found	Peak Found	Peak Found	Peak Found	High	Peak Found	Not Found	Not Found	Peak Found	High	High	1
High	Q59E29	Failed axon connections, isoform D OS=Drosophila melanogaster OX=7227 GN=fax PE=1 SV=1	0	Drosophila melanogaster OX=7227	75.066	33	6	36	6	279	32.1	5.74	107.56	6						Pf17171, Pf17172	39826	Q59E29	fax	4.939e+06	2.55527e+07	3.09003e+07	1.89468e+07	2.41961e+07	1.73196e+07	1.89224e+07	1.60081e+07	3.51827e+07	2.17235e+07	3.12815e+07	1.56069e+07	2.45962e+07	1.29594e+07	1.21919e+07	High	High	High	High	High	High	High	High	High	High	High	High	High	High	High	1
High	Q7KTV5	Nopp140, isoform B OS=Drosophila melanogaster OX=7227 GN=Nopp140 PE=1 SV=1	0	Drosophila melanogaster OX=7227	15.85	3	2	2	2	686	70.6	8.88	7.37	2	RNA metabolism OR transcription;other metabolic processes;other biological processes	nucleus				Pf05022	40433	Q7KTV5	Nopp140	6.57609e+06	1.38661e+07							3.21128e+06			6.38853e+06				High	Peak Found	Not Found	Not Found	Not Found	Not Found	Not Found	Not Found	Peak Found	Not Found	Not Found	Peak Found	Not Found	Not Found	Not Found	1
High	Q9VWG3	40S ribosomal protein S10b OS=Drosophila melanogaster OX=7227 GN=RpS10b PE=1 SV=2	0	Drosophila melanogaster OX=7227	84.64	61	10	31	10	160	17.9	9.8	67.37	10	protein metabolism;other metabolic processes	cytosol;translational apparatus	nucleic acid binding activity			Pf03501	32953	A4V4S6; dme:Dmel_CG14206; Q8SZG7; Q9VWG3	RpS10b	3.24131e+07	3.22686e+07	2.82034e+07	1.99046e+06	5.6514e+06	1.60703e+07	1.16108e+07	5.48444e+06	10453046	223636	120744	2.59984e+07	4.40751e+07		38773.6	High	High	High	Peak Found	Peak Found	High	High	High	High	Peak Found	Peak Found	High	High	Peak Found	Peak Found	1
High	Q9VGA1	Glutathione S transferase D10, isoform A OS=Drosophila melanogaster OX=7227 GN=GstD10 PE=1 SV=1	0.001	Drosophila melanogaster OX=7227	4.011	6	2	5	2	210	24.6	7.36	1.62	2	other metabolic processes	other cell component	other molecular function			Pf00043, Pf13417	59240	dme:Dmel_CG18548; Q9VGA1	GstD10		4.99174e+06	4.28096e+06	666308	108385	1.48793e+06	1.25721e+06	169452	673201	100056	79171.4	3.87397e+06	5.1357e+06	417398	366902	Not Found	Peak Found	High	Peak Found	Peak Found	Peak Found	High	Peak Found	Peak Found	Peak Found	Peak Found	Peak Found	High	High	High	1
High	Q9V9T9	Beta-glucuronidase OS=Drosophila melanogaster OX=7227 GN=betaGlu PE=1 SV=1	0	Drosophila melanogaster OX=7227	52.199	15	8	20	8	686	79.3	6.98	55.72	8	other metabolic processes	non-structural extracellular;other membranes;other cytoplasmic organelle	other molecular function			Pf00703, Pf02836, Pf02837	43746	dme:Dmel_CG2135; Q9V9T9	betaGlu	598928	5.28836e+06	4.30917e+06	2.70225e+06	2.63357e+06	58092	5.76765e+06	1.53507e+06	6.37144e+06	2.73934e+06	4.02531e+06	5.89279e+06	3.15616e+06	4739.78	76852.6	High	High	High	Peak Found	Peak Found	High	High	Peak Found	Peak Found	High	High	High	High	Peak Found	Peak Found	1
High	A4V4A1	Kinesin-like protein OS=Drosophila melanogaster OX=7227 GN=Klp10A PE=1 SV=1	0	Drosophila melanogaster OX=7227	62.647	21	14	26	14	805	88.6	7.21	30.64	14	other biological processes	cytoskeleton	cytoskeletal activity;other molecular function			Pf00225	32049	A4V4A1; dme:Dmel_CG1453	Klp10A	2.88987e+06	1.53683e+07	1.33201e+07	9.17855e+06	7.98398e+06	6.81652e+06	9.4163e+06	6630550	7.39405e+06	9.30428e+06	1.16857e+07	1.09733e+07	1.10214e+07	294467	251005	High	High	High	High	High	Peak Found	Peak Found	Peak Found	High	High	High	Peak Found	High	Peak Found	Peak Found	1	Acetyl [N-Term]
High	Q7PLL3	Eukaryotic initiation factor 4B OS=Drosophila melanogaster OX=7227 GN=eIF4B PE=1 SV=1	0	Drosophila melanogaster OX=7227	63.014	17	8	28	8	459	52.2	6.96	45.59	8	cell organization and biogenesis;protein metabolism;other metabolic processes	cytosol	nucleic acid binding activity			Pf00076	3355041	dme:Dmel_CG10837; Q7PLL3	eIF4B	3.7701e+06	287731	227333	2.13635e+06	1.40004e+06	1.0972e+06	1.42948e+06	781101	1.02095e+06	727059	2.87388e+06	261985	288808	11836.9	16392.8	High	High	Peak Found	High	High	High	High	High	High	High	High	High	Peak Found	High	High	1
High	Q9W425	Rabconnectin-3A OS=Drosophila melanogaster OX=7227 GN=Rbcn-3A PE=1 SV=3	0	Drosophila melanogaster OX=7227	6.206	1	1	2	1	3426	377.1	6.16	0	1	developmental processes;other biological processes	other cell component				Pf00400, Pf12234	31557	dme:Dmel_CG3585; Q9W425	Rbcn-3A*			253500	60207	24105.3		149100		88367.1				254812	63506.5	34283.6	Not Found	Not Found	Peak Found	Peak Found	Peak Found	Not Found	High	Not Found	Peak Found	Not Found	Not Found	Not Found	High	Peak Found	Peak Found	1
High	A0A0B4K6P4	Hephaestus, isoform W OS=Drosophila melanogaster OX=7227 GN=heph PE=1 SV=1	0	Drosophila melanogaster OX=7227	66.089	9	4	20	4	799	86	8.92	80.27	4	cell organization and biogenesis;RNA metabolism OR transcription;other metabolic processes;developmental processes;other biological processes	other cell component	nucleic acid binding activity	Wing;Ovary		Pf11835, Pf13893	48571	A0A0B4K6P4	heph	335316	1.31128e+07	856132	1.47821e+06	1.60953e+06	1.35962e+06	1.16748e+06	257225	121560	2.27265e+06	1.70791e+06	2.8247e+06	842599	211932	72409	High	High	High	High	High	High	High	Peak Found	Peak Found	High	High	High	High	Peak Found	Peak Found	1
High	H9XVP3	Plexin A, isoform F OS=Drosophila melanogaster OX=7227 GN=PlexA PE=1 SV=1	0.006	Drosophila melanogaster OX=7227	2.007	1	1	1	1	1928	216.3	6.55	0	1	cell organization and biogenesis;developmental processes;signal transduction;other biological processes	plasma membrane;other membranes;other cell component	enzyme regulator activity;other molecular function			Pf01403, Pf01437, Pf01833, Pf08337, Pf17960, Pf18020, Pf20170	43832	dme:Dmel_CG11081; H9XVP3	PlexA*		81865.9											21045.2			Not Found	High	Not Found	Not Found	Not Found	Not Found	Not Found	Not Found	Not Found	Not Found	Not Found	Not Found	Peak Found	Not Found	Not Found	1
High	Q9VTV1	THO complex subunit 6 OS=Drosophila melanogaster OX=7227 GN=thoc6 PE=1 SV=1	0	Drosophila melanogaster OX=7227	7.46	4	1	3	1	350	39.2	5	4.54	1	other metabolic processes;stress response;transport	nucleus			Transcription	Pf00400	39394	dme:Dmel_CG5632; Q705B9; Q9VTV1	thoc6		435364	497712			178213						167622	186864			Not Found	High	Peak Found	Not Found	Not Found	High	Not Found	Not Found	Not Found	Not Found	Not Found	Peak Found	High	Not Found	Not Found	1
High	O76904	EG:8D8.1 protein OS=Drosophila melanogaster OX=7227 GN=fs(1)N PE=2 SV=1	0	Drosophila melanogaster OX=7227	9.727	1	1	1	1	2118	238.6	5.34	2.35	1	cell organization and biogenesis;developmental processes;signal transduction;other biological processes	extracellular matrix;plasma membrane;other membranes;other cell component	other molecular function	Embryo;Ovary			45973	dme:Dmel_CG11411; O76904	fs(1)N*																Not Found	Not Found	High	Not Found	Not Found	Not Found	Not Found	Not Found	Not Found	Not Found	Not Found	Not Found	Not Found	Not Found	Not Found	1
High	Q7KN75	Dodeca-satellite-binding protein 1, isoform A OS=Drosophila melanogaster OX=7227 GN=Dp1 PE=1 SV=1	0	Drosophila melanogaster OX=7227	266.044	32	36	117	36	1301	144.2	6.2	285.12	36	cell organization and biogenesis;other biological processes	nucleus;other cell component	nucleic acid binding activity		DNA Binding	Pf00013	37116	dme:Dmel_CG5170; Q7KN75	Dp1	4.09596e+07	5.59921e+07	2.72938e+07	3.35543e+07	6.99544e+07	4.54194e+07	5.78762e+07	3.886e+07	1.41095e+08	86470670	9.24565e+07	2.33928e+07	3.27817e+07	7.94652e+06	8.24281e+06	High	High	High	High	High	High	High	High	High	High	High	High	High	Peak Found	High	1
High	E1JGR4	LD37882p1 OS=Drosophila melanogaster OX=7227 GN=Dmel\CG42496 PE=2 SV=1	0.002	Drosophila melanogaster OX=7227	3.13	11	1	1	1	94	10.9	8.16	0	1	cell organization and biogenesis;transport	cytosol;mitochondrion	other molecular function				8674001	dme:Dmel_CG42496; E1JGR4	Dmel\CG42496*	1.18923e+06					2198184										High	Not Found	Not Found	Not Found	Not Found	Peak Found	Not Found	Not Found	Not Found	Not Found	Not Found	Not Found	Not Found	Not Found	Not Found	1	Met-loss+Acetyl [N-Term]
High	Q9V9X4	Methylthioribose-1-phosphate isomerase OS=Drosophila melanogaster OX=7227 GN=CG11334 PE=2 SV=1	0	Drosophila melanogaster OX=7227	106.637	50	12	30	12	364	39.1	7.01	104.87	12	other metabolic processes	nucleus;other cell component	other molecular function			Pf01008	43713	dme:Dmel_CG11334; Q9V9X4		484961			6.74371e+06	6.20858e+06	4.4139e+06	1.5562e+06	2.19006e+06	3.18826e+06	3.74896e+06	6.84701e+06	1.49171e+06	2.31133e+06	654064	1.12088e+06	High	High	Peak Found	High	High	High	High	High	High	High	High	Peak Found	High	Peak Found	High	1
High	Q960D3	SD06613p OS=Drosophila melanogaster OX=7227 GN=vig2 PE=1 SV=1	0	Drosophila melanogaster OX=7227	78.193	23	7	28	7	412	45.2	9.41	58.97	7	cell organization and biogenesis;protein metabolism;other metabolic processes	nucleus;other cell component	nucleic acid binding activity			Pf04774	43016	dme:Dmel_CG11844; Q960D3	vig2	1.06479e+07	2.45824e+06	1.01367e+06	14059.6	161893	1.47237e+06	177455	1.39875e+06	3857.6	1.11706e+06	797451	363466	532133		1739.39	High	High	High	High	Peak Found	High	High	High	High	High	Peak Found	High	High	Not Found	Peak Found	1
High	M9PBV6	Nuclear localized protein 1, isoform B OS=Drosophila melanogaster OX=7227 GN=Nulp1 PE=3 SV=1	0.001	Drosophila melanogaster OX=7227	3.565	2	1	1	1	653	73.4	7.14	0	1	other biological processes	nucleus;other cell component	other molecular function		Transcription	Pf04910	38897	dme:Dmel_CG7927; M9PBV6	Nulp1*																Not Found	High	Not Found	Not Found	Not Found	Not Found	Not Found	Not Found	Not Found	Not Found	Not Found	Not Found	Not Found	Not Found	Not Found	1
High	E1JHV6	Enhancer of bithorax, isoform E OS=Drosophila melanogaster OX=7227 GN=E(bx) PE=1 SV=1	0	Drosophila melanogaster OX=7227	18.618	2	3	3	3	2669	300.5	8.53	8.24	3	cell organization and biogenesis;other biological processes	nucleus	other molecular function			Pf00439, Pf00628, Pf02791, Pf15612	44811	dme:Dmel_CG32346; E1JHV6	E(bx)	558837	5.52753e+06	2.33108e+06	3.27865e+06	2.0921e+06	3926133	2375697	2287670	985707	2.83897e+06	1426296	3.75568e+06	3.89654e+06		31012.7	Peak Found	Peak Found	Peak Found	Peak Found	Peak Found	Peak Found	Peak Found	High	Peak Found	Peak Found	Peak Found	High	Peak Found	Not Found	Peak Found	1
High	A0A0B4KFT4	C-terminal binding protein, isoform J OS=Drosophila melanogaster OX=7227 GN=CtBP PE=1 SV=1	0	Drosophila melanogaster OX=7227	142.745	33	15	80	0	476	50.7	6.83	251.68	15	other biological processes	nucleus	other molecular function		Transcription	Pf00389, Pf02826	41602	A0A0B4KFT4	CtBP																Not Found	Not Found	Not Found	Not Found	Not Found	Not Found	Not Found	Not Found	Not Found	Not Found	Not Found	Not Found	Not Found	Not Found	Not Found	2	Acetyl [N-Term]
High	Q9VF03	Brahma associated protein 155 kDa OS=Drosophila melanogaster OX=7227 GN=mor PE=1 SV=3	0	Drosophila melanogaster OX=7227	54.583	9	9	27	9	1209	131.3	5.73	34.79	9	cell organization and biogenesis;developmental processes;other biological processes	nucleus	other molecular function	Wing		Pf00249, Pf04433, Pf16495, Pf16496, Pf16498	41942	O76489; O96970; Q9VF03	mor	1.3751e+06	3.57057e+06	7.03906e+06	5.6361e+06	6.94846e+06	932618	3.43045e+06	864591	15942.9	1.11025e+06	2.1265e+06	518876	406336	327265	388604	High	High	High	High	High	Peak Found	Peak Found	Peak Found	High	High	High	Peak Found	High	Peak Found	Peak Found	1
High	Q9W3V1	Chitinase 11 OS=Drosophila melanogaster OX=7227 GN=Cht11 PE=2 SV=1	0.001	Drosophila melanogaster OX=7227	3.721	2	1	1	1	432	48.7	6.83	1.96	1	other metabolic processes	non-structural extracellular;other membranes	other molecular function			Pf00704	31630	dme:Dmel_CG3044; Q9W3V1	Cht11*				468143				1.68164e+06	955323						72781.2	Not Found	Not Found	Not Found	Peak Found	Not Found	Not Found	Not Found	High	Peak Found	Not Found	Not Found	Not Found	Not Found	Not Found	Peak Found	1
High	Q9VPH7	Eukaryotic peptide chain release factor subunit 1 OS=Drosophila melanogaster OX=7227 GN=eRF1 PE=1 SV=2	0	Drosophila melanogaster OX=7227	53.886	29	7	9	7	438	49.1	6.09	27.49	7	cell organization and biogenesis;protein metabolism;other metabolic processes	cytosol;other cell component	nucleic acid binding activity			Pf03463, Pf03464, Pf03465	40240	A4V259; dme:Dmel_CG5605; Q0E8C7; Q8T071; Q9VPH7	eRF1	5.09056e+06	671519							1.68466e+06		375114		584496			High	Peak Found	Not Found	High	Not Found	Not Found	Not Found	Not Found	High	Not Found	Peak Found	Not Found	Peak Found	Not Found	Not Found	1	Met-loss+Acetyl [N-Term]
High	Q7K1Q6	Jabba, isoform B OS=Drosophila melanogaster OX=7227 GN=Jabba PE=1 SV=1	0	Drosophila melanogaster OX=7227	29.262	16	4	9	4	320	35.9	5.29	12.44	4		other cell component				Pf16091	37164	Q7K1Q6	Jabba		832664	1.02512e+06			50658.6	416283	99428.3	40699		59909.3	241656	194272	189442	13088.9	High	High	Peak Found	Not Found	Not Found	Peak Found	Peak Found	Peak Found	High	High	Peak Found	Peak Found	High	High	Peak Found	1
High	Q24560	Tubulin beta-1 chain OS=Drosophila melanogaster OX=7227 GN=betaTub56D PE=1 SV=2	0	Drosophila melanogaster OX=7227	778.321	76	34	647	11	447	50.1	4.86	2246.17	34	cell cycle OR cell proliferation;cell organization and biogenesis	cytoskeleton;other cell component	cytoskeletal activity;other molecular function			Pf00091, Pf03953	37238	dme:Dmel_CG9277; Q24560; Q53YG6; Q9V8V4	betaTub56D	1.70485e+07	2.99297e+08	2.67527e+08	6.1261e+08	559990036	3.97709e+08	2.04153e+08	2.47871e+08	1.32463e+08	4.87124e+08	2.46708e+08	2.80801e+08	2.04096e+08	6.1791e+07	6.9861e+07	High	High	High	High	High	High	High	High	High	High	High	High	High	High	High	1
High	Q9VK68	PITH domain-containing protein CG6153 OS=Drosophila melanogaster OX=7227 GN=CG6153 PE=2 SV=1	0	Drosophila melanogaster OX=7227	5.209	5	1	1	1	211	23.9	5.57	2.21	1		nucleus				Pf06201	34675	dme:Dmel_CG6153; Q7K2H3; Q9VK68	*																High	Not Found	Not Found	Not Found	Not Found	Not Found	Not Found	Not Found	Not Found	Not Found	Not Found	Not Found	Not Found	Not Found	Not Found	1
High	P54611	V-type proton ATPase subunit E OS=Drosophila melanogaster OX=7227 GN=Vha26 PE=1 SV=1	0	Drosophila melanogaster OX=7227	143.33	53	14	88	14	226	26.1	6.15	233.67	14	transport;developmental processes;other biological processes	plasma membrane;other membranes;other cytoplasmic organelle	transporter activity			Pf01991	40679	dme:Dmel_CG1088; P54611; Q0KIB6; Q9V3K4	Vha26	4.32668e+06	5.26925e+07	3.52051e+07	1.5445e+07	1.87261e+07	2.59201e+07	1.85009e+07	13376067	2.00824e+07	1.58925e+07	1.3882e+07	2.06912e+07	4.49075e+07	7.58676e+06	8.19128e+06	High	High	High	High	High	High	High	High	High	High	High	High	High	High	High	1	Met-loss+Acetyl [N-Term]
High	O16043	Anon1A4 OS=Drosophila melanogaster OX=7227 GN=Df31 PE=1 SV=1	0	Drosophila melanogaster OX=7227	101.453	50	7	10	7	183	18.8	4.27	45.78	7	cell organization and biogenesis	nucleus;other cell component	other molecular function				35418	dme:Dmel_CG2207; O16043	Df31	2.31987e+07															High	Not Found	Not Found	Not Found	Not Found	Not Found	Not Found	Not Found	Not Found	Not Found	Not Found	Not Found	Not Found	Not Found	Not Found	1
High	M9NFR5	Ypsilon schachtel, isoform B OS=Drosophila melanogaster OX=7227 GN=yps PE=1 SV=1	0	Drosophila melanogaster OX=7227	74.456	37	8	17	8	340	37	10.01	42.05	8	RNA metabolism OR transcription;other metabolic processes;other biological processes	nucleus	nucleic acid binding activity			Pf00313	39377	dme:Dmel_CG5654; M9NFR5	yps	8.96423e+06	1.1503e+06	923005	487787	2.69473e+06	2154139	875417	870186	574440	2.37936e+06	2.80611e+06	547252	1.12449e+06		225624	High	Peak Found	Peak Found	High	High	Peak Found	High	High	High	High	High	Peak Found	Peak Found	Not Found	Peak Found	1
High	Q9W2S9	RT03012p OS=Drosophila melanogaster OX=7227 GN=Rab9Db PE=2 SV=2	0	Drosophila melanogaster OX=7227	6.085	6	1	1	0	197	22.9	6.13	2.54	1	transport;signal transduction;other biological processes	plasma membrane;other membranes;ER/Golgi;other cytoplasmic organelle;other cell component	other molecular function			Pf00071	31993	dme:Dmel_CG9807; Q9W2S9	Rab9Db																Not Found	Not Found	Not Found	Not Found	Not Found	Not Found	Not Found	Not Found	Not Found	Not Found	Not Found	Not Found	Not Found	Not Found	Not Found	2
High	A0A0B4LFD9	40S ribosomal protein S23 OS=Drosophila melanogaster OX=7227 GN=RpS23 PE=2 SV=1	0	Drosophila melanogaster OX=7227	34.179	31	6	12	6	143	16	10.59	39.72	6	protein metabolism;other metabolic processes	translational apparatus	other molecular function			Pf00164	36576	A0A0B4LFD9; dme:Dmel_CG8415	RpS23	3.1287e+07	1.00155e+07	9.60385e+06			327236	276731	340024	319825			5.38552e+06	9.60634e+06	196371		High	High	High	Not Found	Not Found	Peak Found	Peak Found	Peak Found	Peak Found	Not Found	Not Found	High	High	Peak Found	Not Found	1
High	Q9VF26	Probable ATP-dependent RNA helicase spindle-E OS=Drosophila melanogaster OX=7227 GN=spn-E PE=2 SV=1	0	Drosophila melanogaster OX=7227	4.526	1	1	1	1	1434	164.4	7.21	2.82	1	cell cycle OR cell proliferation;cell organization and biogenesis;developmental processes;other biological processes	nucleus;other cell component	nucleic acid binding activity;other molecular function	Embryo;Ovary		Pf00270, Pf00271, Pf00567, Pf04408	41919	A2RVD0; dme:Dmel_CG3158; Q26453; Q9VF26	spn-E*																Not Found	Not Found	Not Found	Not Found	Not Found	Not Found	Not Found	Not Found	Not Found	Not Found	Not Found	High	Not Found	Not Found	Not Found	1
High	Q9VI16	Carnitine O-Acetyl-Transferase, isoform A OS=Drosophila melanogaster OX=7227 GN=CRAT PE=1 SV=2	0	Drosophila melanogaster OX=7227	202.913	38	20	76	20	662	74.7	8.6	211.9	20	other metabolic processes	other cytoplasmic organelle	other molecular function			Pf00755	40787	Q9VI16	CRAT	563901	4.32885e+07	4.52247e+07	3.69502e+06	390515	12160510	3.54452e+06	1.03748e+07	3.80879e+06	3.20357e+06	3.30567e+06	2.50356e+07	1.83198e+07	372249	455377	High	High	High	High	High	High	High	High	High	High	Peak Found	High	High	High	Peak Found	1
High	Q9W4M8	Augmin complex subunit dgt4 OS=Drosophila melanogaster OX=7227 GN=dgt4 PE=1 SV=1	0	Drosophila melanogaster OX=7227	9.208	12	2	3	2	188	21.4	5.92	5.95	2	cell cycle OR cell proliferation;cell organization and biogenesis;other biological processes	cytoskeleton;other cell component					31361	dme:Dmel_CG4865; O97426; Q7K763; Q9W4M8	dgt4		1.78812e+06			467213	3.14551e+06	2.81747e+06	530137	2254971		2.83498e+06			173181	325417	Not Found	Peak Found	Not Found	Not Found	High	Peak Found	High	Peak Found	Peak Found	Not Found	High	Not Found	Not Found	Peak Found	Peak Found	1
High	Q7K3Z3	NSFL1 cofactor p47 OS=Drosophila melanogaster OX=7227 GN=p47 PE=1 SV=1	0	Drosophila melanogaster OX=7227	14.047	9	3	3	3	407	43.4	5.62	5.71	3	cell organization and biogenesis;protein metabolism;other metabolic processes;developmental processes	cytosol;ER/Golgi	other molecular function	Eye		Pf00789, Pf08059, Pf14555	35674	dme:Dmel_CG11139; Q7K3Z3	p47	7.82793e+06															High	Not Found	Not Found	Not Found	Not Found	Not Found	Not Found	Not Found	Not Found	Not Found	Not Found	Not Found	Not Found	Not Found	Not Found	1
High	Q9VZY9	Prolyl-tRNA synthetase OS=Drosophila melanogaster OX=7227 GN=ProRS-m PE=1 SV=1	0	Drosophila melanogaster OX=7227	47.916	15	6	16	6	458	50.6	7.66	28.44	6	protein metabolism;RNA metabolism OR transcription;other metabolic processes	mitochondrion	other molecular function			Pf00587, Pf03129	38331	Q9VZY9	ProRS-m	702016	7.82977e+06	5.16071e+06			1.14351e+06		368561	310383			3.86466e+06	5.08684e+06			High	High	High	Not Found	Not Found	High	Not Found	Peak Found	Peak Found	Not Found	Not Found	High	High	Not Found	Not Found	1
High	A0A0B4KGF7	Beta-Mannosidase, isoform H OS=Drosophila melanogaster OX=7227 GN=beta-Man PE=1 SV=1	0	Drosophila melanogaster OX=7227	37.345	5	4	14	4	906	103.2	6.15	29.77	4	protein metabolism;other metabolic processes	other cytoplasmic organelle	other molecular function				40524	A0A0B4KGF7	beta-Man	456806		1.44833e+06	3.75797e+06	5.27747e+06	2.40023e+06	1.51202e+06	1.93062e+06	2.40853e+06	3.56277e+06	868168	262419		287992	717256	Peak Found	Not Found	Peak Found	High	High	High	Peak Found	High	High	High	Peak Found	Peak Found	Not Found	High	High	1
High	A0A0B4LFL2	Eukaryotic translation initiation factor 3 subunit C OS=Drosophila melanogaster OX=7227 GN=eIF3c PE=3 SV=1	0	Drosophila melanogaster OX=7227	27.415	5	4	6	4	910	105.6	6.06	11.89	4	cell organization and biogenesis;protein metabolism;other metabolic processes	translational apparatus;other cell component	nucleic acid binding activity;other molecular function			Pf01399, Pf05470	37005	A0A0B4LFL2; dme:Dmel_CG4954	eIF3c				4.11846e+06				5.62374e+06				10493127	6.35527e+06			Not Found	High	High	Peak Found	Not Found	Not Found	Not Found	Peak Found	High	Not Found	Not Found	High	High	Not Found	Not Found	1
High	A1Z877	Nidogen OS=Drosophila melanogaster OX=7227 GN=Ndg PE=1 SV=1	0	Drosophila melanogaster OX=7227	14.222	4	4	6	4	1350	149	4.59	9.59	4	cell adhesion;cell organization and biogenesis;developmental processes;other biological processes	non-structural extracellular;extracellular matrix	extracellular structural activity;other molecular function	Embryo		Pf00058, Pf06119, Pf07474, Pf07645, Pf12947	36089	A1Z876; A1Z877; B7FNR1; dme:Dmel_CG12908	Ndg	2.42397e+06	540794		257728		780099		1.11585e+06	503517	420447	153447	295946		139545	127114	High	Peak Found	Not Found	High	Not Found	Peak Found	High	Peak Found	Peak Found	High	Peak Found	Peak Found	Not Found	Peak Found	High	1
High	A0A0B4K7G1	Uncharacterized protein, isoform N OS=Drosophila melanogaster OX=7227 GN=BcDNA:RH27395 PE=1 SV=1	0	Drosophila melanogaster OX=7227	20.442	20	4	6	4	222	24.2	5.48	12.23	4		other cell component				Pf04201	37117	A0A0B4K7G1	BcDNA:RH27395	3.34141e+06	1.45512e+06	4.30603e+06			894120	806943	1.3309e+06	2.55273e+06	729952			4.21076e+06	1.36635e+06	1.1348e+06	High	Peak Found	Peak Found	Not Found	Not Found	Peak Found	Peak Found	Peak Found	High	Peak Found	Not Found	Not Found	Peak Found	High	High	1
High	A8E6L6	GDP-fucose protein O-fucosyltransferase 1 OS=Drosophila melanogaster OX=7227 GN=O-fut1 PE=1 SV=1	0	Drosophila melanogaster OX=7227	49.941	24	6	17	6	402	46.8	7.72	24.99	6	protein metabolism;other metabolic processes;signal transduction	ER/Golgi	other molecular function			Pf10250	36564	A8E6L6; dme:Dmel_CG12366	O-fut1	8.16455e+06	1.28005e+07	1.10572e+07	3.24051e+06	3.22889e+06	5.1132e+06	6.29528e+06	4.27323e+06	776662	776339	2.38124e+06	10309558	9.42834e+06	177975	118909	High	High	Peak Found	Peak Found	High	High	High	High	Peak Found	Peak Found	High	Peak Found	High	High	High	1
High	Q8IQA6	Grunge, isoform A OS=Drosophila melanogaster OX=7227 GN=Gug PE=1 SV=1	0	Drosophila melanogaster OX=7227	44.138	4	5	11	5	1966	208	7.52	23.37	5	developmental processes;other biological processes	nucleus;other cell component	other molecular function	Wing;Leg;Embryo	Transcription;Transcription Factor	Pf01448	46156	Q8IQA6	Gug					707818	99561.4	339529	182288	14622.2	480211	55314.8	87143.6			14761.8	Not Found	Not Found	Not Found	High	High	High	Peak Found	High	Peak Found	Peak Found	High	Peak Found	High	Not Found	Peak Found	1
High	Q9VH81	Protein-serine/threonine phosphatase OS=Drosophila melanogaster OX=7227 GN=PpD3 PE=1 SV=1	0	Drosophila melanogaster OX=7227	49.76	17	5	9	5	520	59.2	6.23	43.23	5	cell cycle OR cell proliferation;protein metabolism;other metabolic processes	nucleus;other cell component	other molecular function			Pf00149, Pf08321	49779	dme:Dmel_CG8402; Q26244; Q9VH81	PpD3	1.01305e+06		1264076		2.8482e+06		447778	2.32532e+06	6.3092e+06	205528	3.0108e+06	3.22997e+06	9.27186e+06	495849	276981	Peak Found	High	Peak Found	Not Found	Peak Found	High	Peak Found	Peak Found	High	Peak Found	High	Peak Found	High	Peak Found	Peak Found	1
High	Q9VSH4	Cleavage and polyadenylation specificity factor subunit 6 OS=Drosophila melanogaster OX=7227 GN=Cpsf6 PE=1 SV=2	0	Drosophila melanogaster OX=7227	40.424	11	5	12	5	652	71.1	9.74	31.01	5	RNA metabolism OR transcription;other metabolic processes;other biological processes	nucleus	nucleic acid binding activity			Pf00076	38937	dme:Dmel_CG7185; Q95TS9; Q9VSH4	Cpsf6		238922	663991	115458	765376	1.0748e+06	3.87963e+06	4.17525e+06	4.72922e+06	7.14885e+06	6.83207e+06	425510	161554	720280	551440	Not Found	High	Peak Found	Peak Found	Peak Found	High	Peak Found	High	High	High	High	Peak Found	Peak Found	High	High	1
High	A0A0B4K852	Smooth, isoform M OS=Drosophila melanogaster OX=7227 GN=sm PE=1 SV=1	0	Drosophila melanogaster OX=7227	52.855	17	5	15	5	497	54.3	8.43	31.07	5	cell organization and biogenesis;RNA metabolism OR transcription;other metabolic processes;developmental processes;other biological processes		nucleic acid binding activity			Pf11835, Pf13893	37254	A0A0B4K852	sm	8.17964e+06			1.0722e+07	1.58568e+07	5.95346e+06	2.26587e+06	3.94541e+06	364020	8.94619e+06	3.70552e+06					High	Not Found	Not Found	High	High	Peak Found	High	Peak Found	Peak Found	High	High	Not Found	Not Found	Not Found	Not Found	1
High	Q7KRX5	Protein CASC3 OS=Drosophila melanogaster OX=7227 GN=btz PE=1 SV=1	0.004	Drosophila melanogaster OX=7227	2.199	3	1	3	1	782	86	5.62	0	1	cell organization and biogenesis;RNA metabolism OR transcription;other metabolic processes;transport;developmental processes;other biological processes	nucleus;other cell component	nucleic acid binding activity;other molecular function	Embryo;Ovary		Pf09405	43331	Q7KRX5	btz	88623.4	96192.6		54455.6	26018.8	33986.6		17601		70253.1	53002.9					High	Peak Found	Not Found	High	Peak Found	Peak Found	Not Found	Peak Found	Not Found	High	Peak Found	Not Found	Not Found	Not Found	Not Found	1
High	Q9W3U0	Acyl-coenzyme A oxidase OS=Drosophila melanogaster OX=7227 GN=Dmel\CG4586 PE=1 SV=1	0.001	Drosophila melanogaster OX=7227	3.888	2	1	1	1	677	76.6	8.91	0	1	other metabolic processes;other biological processes	other cytoplasmic organelle	other molecular function			Pf01756, Pf14749	31641	dme:Dmel_CG4586; Q9W3U0	Dmel\CG4586*																Not Found	Not Found	Not Found	Not Found	Not Found	Not Found	Not Found	Not Found	High	Not Found	Not Found	Not Found	Not Found	Not Found	Not Found	1
High	M9PEA2	CDK2-associated protein 1, isoform B OS=Drosophila melanogaster OX=7227 GN=CDK2AP1 PE=1 SV=1	0	Drosophila melanogaster OX=7227	14.796	9	1	4	1	295	30.7	8.44	10.17	1	other biological processes	nucleus;other cell component	other molecular function			Pf09806	32050	dme:Dmel_CG18292; M9PEA2	CDK2AP1					661600						470935					Not Found	Not Found	High	Not Found	Peak Found	Not Found	Not Found	Not Found	Not Found	High	High	Not Found	High	Not Found	Not Found	1
High	Q9VKB0	Threonyl-tRNA synthetase OS=Drosophila melanogaster OX=7227 GN=ThrRS PE=1 SV=2	0	Drosophila melanogaster OX=7227	163.665	34	19	55	19	747	85.9	7.78	146.45	19	protein metabolism;RNA metabolism OR transcription;other metabolic processes	mitochondrion;other cell component	other molecular function			Pf00587, Pf02824, Pf03129, Pf07973	45784	dme:Dmel_CG5353; Q9VKB0	ThrRS	2.10165e+06	1.05007e+07	2.07696e+07	1.44507e+06	9.2023e+06	6.83141e+06	7.15184e+06	1.01424e+07	1.55766e+07	7.40251e+06	16820803	2.90001e+07	2.58493e+07	85464.2	46818.3	High	High	High	High	High	High	High	High	High	Peak Found	High	High	High	Peak Found	Peak Found	1
High	M9PEA9	Sallimus, isoform Z OS=Drosophila melanogaster OX=7227 GN=sls PE=3 SV=1	0	Drosophila melanogaster OX=7227	8.386	0	2	2	2	15155	1723.2	4.98	4.27	2	other biological processes					Pf00018, Pf00041, Pf07679	44013	M9PEA9	sls		36457368	2.68947e+07	6.70662e+07	14606041	17077724	40729208	10690859	113649984	246197592		11333716		5313729	7413041	Not Found	Peak Found	High	Peak Found	Peak Found	Peak Found	Peak Found	Peak Found	Peak Found	High	Not Found	Peak Found	Not Found	Peak Found	Peak Found	1
High	Q9W1V3	rRNA 2'-O-methyltransferase fibrillarin OS=Drosophila melanogaster OX=7227 GN=Fib PE=2 SV=1	0	Drosophila melanogaster OX=7227	19.703	13	3	5	3	344	34.6	10.29	9.96	3	protein metabolism;RNA metabolism OR transcription;other metabolic processes	nucleus;other cell component	nucleic acid binding activity;other molecular function			Pf01269	37662	dme:Dmel_CG9888; Q24348; Q8IGK5; Q9W1V3	Fib	500290															High	Not Found	High	High	Not Found	Not Found	Not Found	Not Found	Not Found	Not Found	Not Found	Not Found	High	Not Found	Not Found	1
High	Q9V3N5	FI21292p1 OS=Drosophila melanogaster OX=7227 GN=Dmel\CG10793 PE=2 SV=1	0.004	Drosophila melanogaster OX=7227	2.234	2	1	1	1	479	53.8	8.13	0	1			other molecular function			Pf00004, Pf08513	31308	dme:Dmel_CG10793; Q9V3N5	Dmel\CG10793*	2.77639e+06			4.02066e+06	5.10688e+06	2.5786e+06			6437250	5374618				1.0199e+06		Peak Found	Not Found	Not Found	Peak Found	Peak Found	Peak Found	Not Found	Not Found	Peak Found	Peak Found	Not Found	Not Found	Not Found	High	Not Found	1
High	P02299	Histone H3 OS=Drosophila melanogaster OX=7227 GN=His3 PE=1 SV=4	0	Drosophila melanogaster OX=7227	22.65	32	2	4	2	136	15.4	11.27	11.16	2	cell organization and biogenesis	nucleus;other cell component	nucleic acid binding activity;other molecular function		DNA Binding	Pf00125	318847; 3771723; 3771729; 3771771; 3771792; 3771959; 3772032; 3772149; 3772163; 3772173; 3772189; 3772191; 3772198; 3772231; 3772370; 3772374; 3772421; 3772489; 3772517; 3772518; 3772552; 3772607; 3772619	dme:Dmel_CG31613; dme:Dmel_CG33803; dme:Dmel_CG33806; dme:Dmel_CG33809; dme:Dmel_CG33812; dme:Dmel_CG33815; dme:Dmel_CG33818; dme:Dmel_CG33821; dme:Dmel_CG33824; dme:Dmel_CG33827; dme:Dmel_CG33830; dme:Dmel_CG33833; dme:Dmel_CG33836; dme:Dmel_CG33839; dme:Dmel_CG33842; dme:Dmel_CG33845; dme:Dmel_CG33848; dme:Dmel_CG33851; dme:Dmel_CG33854; dme:Dmel_CG33857; dme:Dmel_CG33860; dme:Dmel_CG33863; dme:Dmel_CG33866; P02299; Q4ABE4	His3; His3:CG31613; His3:CG33803; His3:CG33806; His3:CG33809; His3:CG33812; His3:CG33815; His3:CG33818; His3:CG33821; His3:CG33824; His3:CG33827; His3:CG33830; His3:CG33833; His3:CG33836; His3:CG33839; His3:CG33842; His3:CG33845; His3:CG33848; His3:CG33851; His3:CG33854; His3:CG33857; His3:CG33860; His3:CG33863; His3:CG33866	7595088		12036094			7472478	3889504			8327914		15238469	10147170	1.12151e+06		Peak Found	High	Peak Found	Not Found	Not Found	Peak Found	High	Not Found	Not Found	Peak Found	Not Found	Peak Found	High	Peak Found	Not Found	1
High	A0A0B4JD24	Uncharacterized protein, isoform C OS=Drosophila melanogaster OX=7227 GN=Dmel\CG17002 PE=1 SV=1	0	Drosophila melanogaster OX=7227	4.716	3	1	1	1	404	44.4	9.45	3.17	1	other biological processes	other cell component	other molecular function		Transcription	Pf15991	35610	A0A0B4JD24; dme:Dmel_CG17002	Dmel\CG17002*				540932						238549						Not Found	Not Found	Not Found	High	Not Found	Not Found	Not Found	Not Found	Not Found	Peak Found	Not Found	Not Found	Not Found	Not Found	Not Found	1
High	A0A0B4K7I2	Smooth, isoform T OS=Drosophila melanogaster OX=7227 GN=sm PE=1 SV=1	0	Drosophila melanogaster OX=7227	52.855	15	5	15	5	552	60.9	8.78	31.07	5	cell organization and biogenesis;RNA metabolism OR transcription;other metabolic processes;developmental processes;other biological processes	nucleus	nucleic acid binding activity			Pf11835, Pf13893	37254	A0A0B4K7I2	sm	8.17964e+06			1.0722e+07	1.58568e+07	5.95346e+06	2.26587e+06	3.94541e+06	364020	8.94619e+06	3.70552e+06					High	Not Found	Not Found	High	High	Peak Found	High	Peak Found	Peak Found	High	High	Not Found	Not Found	Not Found	Not Found	1
High	Q8IR38	Histone deacetylase 6 isoform B OS=Drosophila melanogaster OX=7227 GN=HDAC6 PE=1 SV=1	0	Drosophila melanogaster OX=7227	10.935	1	1	2	1	1135	125.7	6.47	8.09	1	cell-cell signaling;protein metabolism;other metabolic processes;transport;other biological processes	other cell component	other molecular function			Pf00850, Pf02148	32461	Q8IR38	HDAC6*		9216615	3595394	4.42534e+06	8719520		3.49095e+06	2.56856e+06	4827441	4.96008e+06	4.24849e+06	5.69502e+06		746836	792947	Not Found	High	Peak Found	Peak Found	Peak Found	Not Found	Peak Found	Peak Found	Peak Found	Peak Found	Peak Found	Peak Found	Not Found	Peak Found	High	1
High	A1Z9G2	Pre-mRNA-splicing factor syf1 homolog OS=Drosophila melanogaster OX=7227 GN=fand PE=1 SV=1	0.001	Drosophila melanogaster OX=7227	3.947	1	1	1	1	883	103.3	5.64	0	1	cell organization and biogenesis;RNA metabolism OR transcription;other metabolic processes;developmental processes;other biological processes	nucleus;other cell component		Embryo			36514	A1Z9G2; C3KGI3; dme:Dmel_CG6197	fand*		94114.1	17199.7									13292.3	20048.5			Not Found	High	Peak Found	Not Found	Not Found	Not Found	Not Found	Not Found	Not Found	Not Found	Not Found	Peak Found	Peak Found	Not Found	Not Found	1
High	P54399	Protein disulfide-isomerase OS=Drosophila melanogaster OX=7227 GN=Pdi PE=2 SV=1	0	Drosophila melanogaster OX=7227	463.619	79	35	57	35	496	55.7	4.82	218.51	35		non-structural extracellular;ER/Golgi;nucleus;other cell component	other molecular function			Pf00085, Pf13848	39651	dme:Dmel_CG6988; P54399; Q53YH5; Q86PE2; Q8IQL8; Q9VUL7	Pdi	1.93582e+08	3.75164e+06	1.92499e+06	550860	1.02501e+06	3.03168e+06	2.07404e+06	2.54888e+06	5.03346e+06	908203	968462	1.95789e+06	5.01565e+06	428757	697556	High	High	Peak Found	Peak Found	Peak Found	High	High	High	High	Peak Found	Peak Found	High	Peak Found	High	Peak Found	1
High	Q9W327	Lysine--tRNA ligase OS=Drosophila melanogaster OX=7227 GN=LysRS PE=1 SV=2	0	Drosophila melanogaster OX=7227	52.664	15	7	16	7	607	68.5	7.08	41.16	7	protein metabolism;RNA metabolism OR transcription;other metabolic processes	cytosol;mitochondrion;other cell component	nucleic acid binding activity;other molecular function			Pf00152, Pf01336	31904	dme:Dmel_CG12141; Q9W327	LysRS	1.26365e+06	7.90964e+06	3.84633e+06	6.06765e+06	6.94526e+06		3.77375e+06	2.23814e+06	3361286	7.38054e+06	2.69151e+06	143072	6.91859e+06	205187	157955	High	Peak Found	Peak Found	High	High	Not Found	High	Peak Found	Peak Found	High	High	High	High	Peak Found	Peak Found	1
High	Q9VCI4	LD32918p OS=Drosophila melanogaster OX=7227 GN=udt PE=2 SV=2	0	Drosophila melanogaster OX=7227	14.836	3	2	2	2	619	71.1	6.7	3.34	2							42809	dme:Dmel_CG10217; Q9VCI4	udt			1.49919e+06	1.49255e+06	1.61685e+06	7749.02	7151.21	1.47905e+06	1.27623e+06	32022	27585	636595				Not Found	Not Found	Peak Found	Peak Found	High	Peak Found	Peak Found	High	Peak Found	Peak Found	Peak Found	Peak Found	Not Found	Not Found	Not Found	1
High	Q9VCI7	LD02979p OS=Drosophila melanogaster OX=7227 GN=RanBP3 PE=1 SV=1	0	Drosophila melanogaster OX=7227	12.334	5	2	3	2	449	47.5	4.59	5.01	2	transport;other biological processes	nucleus;other cell component				Pf00638	42804	Q9VCI7	RanBP3						877840			3.12114e+06				280214	102001		High	Not Found	High	Not Found	Not Found	Peak Found	Not Found	Not Found	Peak Found	Not Found	Not Found	Not Found	Peak Found	High	Not Found	1
High	Q9V3H2	26S proteasome non-ATPase regulatory subunit 14 OS=Drosophila melanogaster OX=7227 GN=Rpn11 PE=1 SV=1	0	Drosophila melanogaster OX=7227	43.169	34	7	26	7	308	34.4	6.13	46.51	7	protein metabolism;other metabolic processes	cytosol;nucleus;other cell component	other molecular function			Pf01398, Pf13012	33738	dme:Dmel_CG18174; Q9NIU3; Q9V3H2	Rpn11	1.29833e+07	17734242	2.75552e+07	4.52298e+06	5.25712e+06	5237321	1.08572e+07	3.96781e+06	9.19235e+06		6.24338e+06	1.66527e+07	20820434	4.17952e+06	5.11639e+06	High	High	High	High	High	Peak Found	High	High	High	Not Found	High	High	High	High	High	1
High	Q9VZR6	LP10131p OS=Drosophila melanogaster OX=7227 GN=Dmel\CG12009 PE=2 SV=1	0	Drosophila melanogaster OX=7227	6.463	3	2	3	2	905	100.6	4.32	0	2		non-structural extracellular	other molecular function			Pf01607	38405	Q9VZR6	Dmel\CG12009	30893.5	239359		293429	282784	239721	231457	287516		300124	263210	150516	67476.3		17925	High	Peak Found	Not Found	Peak Found	Peak Found	Peak Found	Peak Found	High	Not Found	Peak Found	High	Peak Found	Peak Found	Not Found	Peak Found	1
High	F0JAN1	AIR carboxylase OS=Drosophila melanogaster OX=7227 GN=Paics PE=1 SV=1	0	Drosophila melanogaster OX=7227	44.825	21	9	18	9	428	47.1	8.38	32.77	9	other metabolic processes		other molecular function			Pf00731, Pf01259	32228	F0JAN1	Paics	1.07718e+06	8.50741e+06	1.28518e+07	3.57602e+06	3.27961e+06	1.10247e+07	5.88759e+06	4.973e+06	7.53684e+06	5.94232e+06	3192655	8.37974e+06	7.83434e+06	329601	177614	Peak Found	High	High	High	High	High	High	High	High	Peak Found	High	High	High	Peak Found	Peak Found	1
High	Q9I7R5	Apollo, isoform A OS=Drosophila melanogaster OX=7227 GN=Apl PE=4 SV=2	0	Drosophila melanogaster OX=7227	41.181	8	6	21	6	1080	120.9	4.83	42.2	6	transport	nucleus;other cell component	other molecular function			Pf03810	59216	Q9I7R5	Apl		2.44111e+06	1.71011e+06			5.17577e+06	2150923	3.30007e+06	4.46919e+06	236510	3.29154e+06	917127	877344	347469	463722	Not Found	High	High	Not Found	Not Found	High	High	High	Peak Found	Peak Found	High	High	High	High	High	1
High	P33438	Glutactin OS=Drosophila melanogaster OX=7227 GN=Glt PE=1 SV=2	0	Drosophila melanogaster OX=7227	5.591	2	2	2	2	1026	118.7	4.77	2.12	2	cell organization and biogenesis;stress response;developmental processes	non-structural extracellular;extracellular matrix;other cell component				Pf00135	34193	A4V0G5; dme:Dmel_CG9280; P33438; Q9VLJ3	Glt	1780803	6.43407e+06	8.04271e+06	227468	297822	362812	489863	408022	111885	242443	179844	3.70321e+06	2.2296e+06	42019.6	41211.9	Peak Found	Peak Found	Peak Found	Peak Found	Peak Found	High	Peak Found	Peak Found	High	Peak Found	Peak Found	Peak Found	Peak Found	Peak Found	Peak Found	1
High	A0A0B4K7X5	Glycogenin, isoform D OS=Drosophila melanogaster OX=7227 GN=Gyg PE=1 SV=1	0	Drosophila melanogaster OX=7227	8.708	2	1	2	1	545	61.7	5.6	5.39	1	other metabolic processes		other molecular function			Pf01501	37419	A0A0B4K7X5	Gyg*																High	Not Found	Not Found	Not Found	Not Found	Not Found	Not Found	Not Found	Not Found	Not Found	Not Found	Not Found	High	Not Found	Not Found	1
High	Q7KNS3	Lissencephaly-1 homolog OS=Drosophila melanogaster OX=7227 GN=Lis-1 PE=1 SV=2	0	Drosophila melanogaster OX=7227	61.505	18	5	14	5	411	46.4	7.56	47.2	5	cell cycle OR cell proliferation;cell organization and biogenesis;protein metabolism;other metabolic processes;transport;developmental processes;other biological processes	cytosol;cytoskeleton;nucleus;other cell component	cytoskeletal activity;other molecular function	Brain;Eye;Ovary		Pf00400, Pf08513	36791	A4UZJ3; dme:Dmel_CG8440; O96698; Q5BI20; Q7KNS3; Q8SXJ6	Lis-1	57916732	2.00801e+08	114777895	196916336	4.0065e+08	2.8492e+08	2.04484e+08	2.11348e+08	3.36464e+08	374429952	3.43933e+08	164749558	1.85273e+08	5.99369e+06	7.88438e+06	Peak Found	High	High	Peak Found	Peak Found	High	Peak Found	High	High	Peak Found	High	High	High	High	Peak Found	1
High	Q9VGA0	Glutathione S transferase D9, isoform A OS=Drosophila melanogaster OX=7227 GN=GstD9 PE=1 SV=1	0	Drosophila melanogaster OX=7227	14.895	10	1	6	1	218	25.4	5.34	22.07	1	other metabolic processes	other cell component	other molecular function			Pf00043, Pf02798	41502	dme:Dmel_CG10091; Q9VGA0	GstD9	5217190												21899802			High	Not Found	Not Found	Not Found	High	High	Not Found	Not Found	High	High	High	Not Found	Peak Found	Not Found	Not Found	1
High	Q960K8	3-hydroxyisobutyryl-CoA hydrolase, mitochondrial OS=Drosophila melanogaster OX=7227 GN=CT16187 PE=1 SV=1	0	Drosophila melanogaster OX=7227	108.777	25	8	46	8	385	42.7	8.35	139.85	8	other metabolic processes;other biological processes	mitochondrion	other molecular function			Pf16113	41869	dme:Dmel_CG5044; Q960K8; Q9VF79	CT16187	3.2093e+06	3.09281e+07	3.39076e+07			2.38196e+07	1.78819e+07	5.78065e+06	19553810		131286	1.33737e+07	2.59958e+07	381793	172957	High	High	High	Not Found	Not Found	High	High	High	High	Not Found	Peak Found	High	High	Peak Found	Peak Found	1
High	Q07327	Protein ROP OS=Drosophila melanogaster OX=7227 GN=Rop PE=2 SV=2	0	Drosophila melanogaster OX=7227	58.898	22	9	14	9	597	67.8	6.7	31.55	9	cell-cell signaling;cell organization and biogenesis;transport;other biological processes	plasma membrane;other membranes;cytosol;other cell component	other molecular function	Ovary		Pf00995	38493	dme:Dmel_CG15811; Q07327; Q24010; Q9VZH8	Rop		4.91466e+06	3.16834e+06	1.87619e+06	3.44394e+06	311276	340302	791729	74079.9	3607.08	2.60491e+06	3.12095e+06	2.62673e+06	77610.8	27384.8	Not Found	High	Peak Found	Peak Found	High	High	High	High	Peak Found	High	High	High	High	High	Peak Found	1
High	Q9VMI3	NADH dehydrogenase [ubiquinone] flavoprotein 1, mitochondrial OS=Drosophila melanogaster OX=7227 GN=ND-51 PE=1 SV=1	0	Drosophila melanogaster OX=7227	154.293	40	16	60	16	474	51.8	8.47	153.76	16	other metabolic processes;transport	other membranes;mitochondrion	transporter activity;other molecular function			Pf01512, Pf10531, Pf10589	33852	dme:Dmel_CG9140; Q9VMI3	ND-51	1.10857e+06	2.08227e+07	9.81743e+06	6.679e+06	8.45781e+06	1.41569e+07	5.03851e+06	2.31541e+06	6.54514e+06	7.64304e+06	5.42601e+06	2.17222e+07	2.876e+07	30515.4		High	High	High	High	High	High	High	High	High	High	High	High	High	Peak Found	Peak Found	1
High	M9PHH0	C12.2, isoform B OS=Drosophila melanogaster OX=7227 GN=c12.2 PE=1 SV=1	0	Drosophila melanogaster OX=7227	18.537	3	3	4	3	1403	157.6	7.17	10.82	3		other cell component	other molecular function			Pf07728	53434	dme:Dmel_CG12149; M9PHH0	c12.2		5190089	1.93612e+06	1.44107e+06	1.62598e+06	2.47447e+06	600330		2602759	1.80447e+06		1.59846e+06	4.24842e+06	327593		Not Found	High	Peak Found	High	Peak Found	Peak Found	Peak Found	Not Found	Peak Found	Peak Found	Not Found	Peak Found	Peak Found	Peak Found	Not Found	1
High	Q9VTZ0	GH08269p OS=Drosophila melanogaster OX=7227 GN=tral PE=1 SV=3	0	Drosophila melanogaster OX=7227	73.744	14	5	35	5	652	69.3	9.54	87.3	5	cell organization and biogenesis;RNA metabolism OR transcription;other metabolic processes;other biological processes	other cell component	nucleic acid binding activity;other molecular function			Pf09532, Pf12701	39430	dme:Dmel_CG10686; Q8T0T8; Q9VTZ0	tral	5.8559e+06	517314	775409	2.80603e+06	2.92522e+06	379087	434394	322014	339510	490706	2.81671e+06	3685.11	288928			High	High	High	High	High	High	High	High	High	High	High	High	High	Not Found	Not Found	1
High	B7Z0L1	Fasciclin 1, isoform E OS=Drosophila melanogaster OX=7227 GN=Fas1 PE=1 SV=1	0	Drosophila melanogaster OX=7227	19.553	8	4	4	4	624	69.4	6.92	8.01	4						Pf02469	42025	B7Z0L1	Fas1	2.14258e+06															High	Not Found	Not Found	Not Found	Not Found	Not Found	Not Found	Not Found	Not Found	Not Found	Not Found	Not Found	Not Found	High	Not Found	1
High	Q8IQU1	LD36620p OS=Drosophila melanogaster OX=7227 GN=verm PE=1 SV=1	0	Drosophila melanogaster OX=7227	12.468	3	1	2	1	525	59.6	5.21	6.73	1	other metabolic processes;developmental processes;other biological processes	non-structural extracellular	other molecular function			Pf00057, Pf01607	40149	Q8IQU1; Q9VW32	verm*					9319446					15426914					1.42076e+06	Not Found	Not Found	Not Found	Not Found	Peak Found	Not Found	Not Found	Not Found	Not Found	High	High	Not Found	Not Found	Not Found	Peak Found	1
High	M9PI17	Aldo-keto reductase 1B, isoform D OS=Drosophila melanogaster OX=7227 GN=Akr1B PE=1 SV=1	0	Drosophila melanogaster OX=7227	83.004	41	14	17	14	316	35.9	6.8	39	14			other molecular function			Pf00248	39304	M9PI17	Akr1B	4.01098e+07	1.5448e+07	4.19878e+06	1.84004e+07	3.82699e+06	9.51127e+06	8.56036e+06	2055880	1.64399e+07	2.872e+07	1.18197e+06	6.26585e+06	6.01123e+06	1.94095e+06	476317	High	Peak Found	Peak Found	Peak Found	Peak Found	High	Peak Found	Peak Found	Peak Found	Peak Found	Peak Found	Peak Found	Peak Found	Peak Found	Peak Found	1
High	A0A0B4LF64	GEO11920p1 OS=Drosophila melanogaster OX=7227 GN=TpnC47D PE=2 SV=1	0	Drosophila melanogaster OX=7227	7.765	9	1	1	1	155	17.9	4.09	3.1	1			other molecular function			Pf13499	36195	A0A0B4LF64; dme:Dmel_CG9073	TpnC47D*	4.45185e+06															High	Not Found	Not Found	Not Found	Not Found	Not Found	Not Found	Not Found	Not Found	Not Found	Not Found	Not Found	Not Found	Not Found	Not Found	1
High	P83967	Actin, indirect flight muscle OS=Drosophila melanogaster OX=7227 GN=Act88F PE=1 SV=1	0	Drosophila melanogaster OX=7227	603.79	63	34	548	0	376	41.7	5.48	1696.16	34	cell cycle OR cell proliferation;cell organization and biogenesis	cytoskeleton	other molecular function			Pf00022	41885	dme:Dmel_CG5178; P02575; P45893; P83967; Q9VF62	Act88F																Not Found	High	High	High	High	High	High	High	High	High	High	High	High	High	High	0
High	B7YZK6	Jabba, isoform D OS=Drosophila melanogaster OX=7227 GN=Jabba PE=1 SV=1	0	Drosophila melanogaster OX=7227	29.262	14	4	9	4	367	41.2	5.63	12.44	4		other membranes;other cell component				Pf16091	37164	B7YZK6	Jabba		832664	1.02512e+06			50658.6	416283	99428.3	40699		59909.3	241656	194272	189442	13088.9	High	High	Peak Found	Not Found	Not Found	Peak Found	Peak Found	Peak Found	High	High	Peak Found	Peak Found	High	High	Peak Found	1
High	P29845	Heat shock 70 kDa protein cognate 5 OS=Drosophila melanogaster OX=7227 GN=Hsc70-5 PE=1 SV=2	0	Drosophila melanogaster OX=7227	737.369	73	58	407	57	686	74	6.35	1166.31	58	cell organization and biogenesis;other metabolic processes;stress response;transport;other biological processes	other membranes;mitochondrion;other cell component	transporter activity;enzyme regulator activity;other molecular function			Pf00012	36583	dme:Dmel_CG8542; P29845; Q9V6Z7	Hsc70-5	38738379	1.61335e+08	1.4141e+08	1.19445e+08	2.08754e+08	1.81036e+08	1.29123e+08	1.19679e+08	1.51496e+08	1.29711e+08	1.68814e+08	1.64691e+08	1.72028e+08	1.36741e+07	1.47289e+07	High	High	High	High	High	High	High	High	High	High	High	High	High	High	High	1
High	Q8IH14	LD21345p OS=Drosophila melanogaster OX=7227 GN=ssx PE=1 SV=1	0	Drosophila melanogaster OX=7227	12.102	3	1	4	1	443	48.9	6.95	12.22	1	stress response	cytosol;nucleus;other cell component	nucleic acid binding activity			Pf00076	31086	Q8IH14	ssx		2.56537e+06	1.80597e+06			286700		371859			117975	1.47059e+06	1.71717e+06	36185.6	44047.1	Not Found	Peak Found	High	Not Found	Not Found	High	Not Found	Peak Found	Not Found	Not Found	High	High	Peak Found	Peak Found	Peak Found	1
High	P29746	Protein bangles and beads OS=Drosophila melanogaster OX=7227 GN=bnb PE=1 SV=1	0	Drosophila melanogaster OX=7227	194.059	46	12	21	12	442	45.8	4.63	72.99	12	developmental processes						32872	A4V4R4; dme:Dmel_CG7088; P29746; Q0KHQ7; Q9VWQ0	bnb	3.84856e+07				30998.5	202457		433036	45813.3	39772.7			497471		12669	High	Not Found	Not Found	Not Found	Peak Found	High	Not Found	High	High	Peak Found	Not Found	Not Found	Peak Found	Not Found	Peak Found	1
High	A0A0B4KEY6	Patronin, isoform N OS=Drosophila melanogaster OX=7227 GN=Patronin PE=1 SV=1	0	Drosophila melanogaster OX=7227	4.419	2	1	1	1	1439	161.3	8.5	3.24	1	cell organization and biogenesis;developmental processes	cytoskeleton;other cell component	cytoskeletal activity;other molecular function			Pf08683, Pf11971, Pf17095	36978	A0A0B4KEY6	Patronin*																Not Found	Not Found	Not Found	Not Found	High	Not Found	Not Found	Not Found	Not Found	Not Found	Not Found	Not Found	Not Found	Not Found	Not Found	1
High	A0A0B4KFJ8	Lysine (K)-specific demethylase 4B, isoform E OS=Drosophila melanogaster OX=7227 GN=Kdm4B PE=1 SV=1	0.003	Drosophila melanogaster OX=7227	2.573	2	1	1	1	717	80.4	7.94	0	1	other metabolic processes		other molecular function			Pf02373, Pf02375	318918	A0A0B4KFJ8	Kdm4B*																Not Found	Not Found	Not Found	Not Found	Not Found	Not Found	High	Not Found	Not Found	Not Found	Not Found	Not Found	Not Found	Not Found	Not Found	1
High	Q9VMS6	Blastoderm-specific gene 25D, isoform B OS=Drosophila melanogaster OX=7227 GN=Bsg25D PE=2 SV=1	0.001	Drosophila melanogaster OX=7227	3.783	1	1	1	1	1091	122.8	5.2	0	1							33757	Q9VMS6	Bsg25D*	14950423	230297872	154283216	344928928	337946272	220422480	249325936	193661952	143983680	413628928	233039360	204461728	122936016	5.03867e+06	4208853	Peak Found	Peak Found	Peak Found	Peak Found	Peak Found	Peak Found	Peak Found	Peak Found	Peak Found	High	Peak Found	Peak Found	Peak Found	Peak Found	Peak Found	1
High	Q9VAX8	116 kDa U5 small nuclear ribonucleoprotein component OS=Drosophila melanogaster OX=7227 GN=Dmel\CG4849 PE=1 SV=1	0	Drosophila melanogaster OX=7227	39.347	8	6	12	6	975	110.6	5.03	34.89	6	protein metabolism;RNA metabolism OR transcription;other metabolic processes;other biological processes	cytosol;nucleus;other cell component	nucleic acid binding activity;other molecular function			Pf00009, Pf00679, Pf03144, Pf03764, Pf14492, Pf16004	43358	dme:Dmel_CG4849; Q9VAX8	Dmel\CG4849		1.01091e+07	6.38276e+06	554843	422553	3.38751e+06	2.25205e+06	1.34116e+06		777628		9.43421e+06	7.82864e+06	373594	324273	Not Found	High	High	High	Peak Found	Peak Found	High	High	Not Found	Peak Found	Not Found	Peak Found	High	High	High	1
High	Q9VBD2	RE49895p OS=Drosophila melanogaster OX=7227 GN=TwdlD PE=2 SV=2	0	Drosophila melanogaster OX=7227	14.054	14	2	3	2	256	27.6	6.04	8.76	2	developmental processes;other biological processes	extracellular matrix	other molecular function			Pf03103	43210	dme:Dmel_CG14243; Q8SYN9; Q9VBD2	TwdlD			1.73702e+06			1.61656e+06		1.14444e+06		480697	496098	1.61639e+06	1.11074e+06			High	Not Found	High	High	Not Found	Peak Found	Not Found	Peak Found	Not Found	Peak Found	Peak Found	Peak Found	Peak Found	Not Found	Not Found	1
High	L0MNA2	Calcium/calmodulin-dependent protein kinase OS=Drosophila melanogaster OX=7227 GN=CaMKII PE=1 SV=1	0	Drosophila melanogaster OX=7227	13.04	4	1	4	1	482	54.6	7.21	3.43	1			kinase activity;other molecular function			Pf00069, Pf08332	43828	L0MNA2	CaMKII			2.33816e+06	340382	320968					1.22556e+06	476013			133724	155699	Not Found	Not Found	Peak Found	Peak Found	Peak Found	Not Found	High	Not Found	Not Found	Peak Found	Peak Found	High	Not Found	High	High	1
High	X2JC94	Phosphoglycerate mutase 5, isoform B OS=Drosophila melanogaster OX=7227 GN=Pgam5 PE=4 SV=1	0	Drosophila melanogaster OX=7227	28.206	15	3	12	3	288	33	8.85	28.11	3			other molecular function			Pf00300	31143	X2JC94	Pgam5	2.30894e+06	8.33118e+06	6.58902e+06		1.16369e+06	1.19661e+06	1.2595e+06	1.38245e+06	1.72759e+06		1537238		1.14428e+07			High	High	High	Not Found	High	High	High	High	High	High	Peak Found	High	High	Not Found	Not Found	1
High	Q7KUD4	Phospholipase A(2) OS=Drosophila melanogaster OX=7227 GN=iPLA2-VIA PE=1 SV=1	0	Drosophila melanogaster OX=7227	12.947	6	3	5	3	887	97.7	6.99	8.95	3	other metabolic processes;other biological processes	mitochondrion;other cell component	other molecular function			Pf01734, Pf12796	39160	Q7KUD4	iPLA2-VIA			19816048	5.7396e+06			11564644	5.39903e+06				11171734	16009510			Not Found	High	High	Peak Found	Not Found	Not Found	Peak Found	Peak Found	High	Not Found	Not Found	Peak Found	High	High	Not Found	1
High	Q9VF87	Cytoplasmic FMR1-interacting protein OS=Drosophila melanogaster OX=7227 GN=Sra-1 PE=1 SV=1	0	Drosophila melanogaster OX=7227	6.054	3	2	3	2	1291	149.2	7.12	1.65	2	cell adhesion;cell organization and biogenesis;developmental processes;other biological processes	other cell component	nucleic acid binding activity;other molecular function	Eye;Ovary		Pf05994, Pf07159	41861	dme:Dmel_CG4931; Q6NP16; Q8MR06; Q9VF87	Sra-1													4.00063e+06			Not Found	Not Found	High	Not Found	Not Found	Not Found	Not Found	Not Found	Not Found	Not Found	Not Found	High	High	Not Found	Not Found	1
High	Q9VDH8	40S ribosomal protein S30 OS=Drosophila melanogaster OX=7227 GN=RpS30 PE=1 SV=1	0	Drosophila melanogaster OX=7227	6.353	8	1	1	1	132	14.6	10.05	2.6	1	protein metabolism;other metabolic processes	cytosol;translational apparatus	other molecular function			Pf04758	42470	dme:Dmel_CG15697; Q9VDH8	RpS30*	58833696															High	Not Found	Not Found	Not Found	Not Found	Not Found	Not Found	Not Found	Not Found	Not Found	Not Found	Not Found	Not Found	Not Found	Not Found	1
High	Q8INA9	Fasciclin 1, isoform C OS=Drosophila melanogaster OX=7227 GN=Fas1 PE=1 SV=1	0	Drosophila melanogaster OX=7227	19.553	7	4	4	4	655	72.9	7.02	8.01	4						Pf02469	42025	Q8INA9	Fas1	2.14258e+06															High	Not Found	Not Found	Not Found	Not Found	Not Found	Not Found	Not Found	Not Found	Not Found	Not Found	Not Found	Not Found	High	Not Found	1
High	Q24323	Semaphorin-2A OS=Drosophila melanogaster OX=7227 GN=Sema2a PE=1 SV=2	0	Drosophila melanogaster OX=7227	66.046	16	9	20	9	724	82.9	7.93	47.95	9	cell organization and biogenesis;developmental processes;signal transduction;other biological processes	non-structural extracellular	signal transduction activity or receptor binding			Pf01403	36846	dme:Dmel_CG4700; Q0E954; Q24323; Q6NN47; Q7KRC9; Q8MLF1; Q9V7Q7	Sema2a	1.86397e+06		567207	2.86409e+06	2.96947e+06	3.14379e+06	724890	2.04664e+06	2.43051e+06	2.64859e+06	3.23697e+06	1.78202e+06	856830	18115.4	5829.17	High	Peak Found	High	High	Peak Found	Peak Found	Peak Found	High	High	High	High	High	High	High	Peak Found	1
High	A0A0B4LHV4	Jaguar, isoform N OS=Drosophila melanogaster OX=7227 GN=jar PE=1 SV=1	0	Drosophila melanogaster OX=7227	19.715	4	3	4	3	1238	141.7	8.63	5.72	3		cytoskeleton;other cell component	cytoskeletal activity;other molecular function			Pf00063, Pf02736, Pf16521	42889	A0A0B4LHV4	jar					475726			482210		969150		692549		238135		Not Found	High	Not Found	Not Found	High	Not Found	Not Found	Peak Found	Not Found	Peak Found	Not Found	High	Not Found	Peak Found	Not Found	1
High	A4V4A5	GTP-binding nuclear protein OS=Drosophila melanogaster OX=7227 GN=Ran PE=1 SV=1	0	Drosophila melanogaster OX=7227	364.786	95	23	200	23	216	24.7	7.81	693.86	23	transport	nucleus	other molecular function			Pf00071	44072	A4V4A5; dme:Dmel_CG1404	Ran	2.26736e+07	1.9474e+08	1.73233e+08	1.83808e+08	167946750	2.02584e+08	1.47594e+08	1.03179e+08	152104753	1.31339e+08	206015540	1.11366e+08	163060408	185076	546548	High	High	High	High	High	High	High	High	High	High	High	High	High	Peak Found	Peak Found	1	Met-loss+Acetyl [N-Term]
High	Q9W2N0	F-actin-capping protein subunit alpha OS=Drosophila melanogaster OX=7227 GN=cpa PE=2 SV=1	0	Drosophila melanogaster OX=7227	49.991	24	5	16	5	286	32.7	5.94	43.93	5	cell organization and biogenesis;transport;developmental processes;other biological processes	plasma membrane;other membranes;cytoskeleton;other cell component	cytoskeletal activity;other molecular function	Wing;Ovary		Pf01267	37387	dme:Dmel_CG10540; Q9W2N0	cpa		7.65443e+06	9.50158e+06	1.53983e+06		7.7735e+06	5.58807e+06	3.37034e+06				1.84548e+07	13523251	2.8003e+06	3.1197e+06	High	High	High	Peak Found	Not Found	Peak Found	High	Peak Found	High	Not Found	Not Found	High	High	High	High	1	Acetyl [N-Term]
High	M9ND37	Eukaryotic translation initiation factor 5B OS=Drosophila melanogaster OX=7227 GN=eIF5B PE=1 SV=1	0	Drosophila melanogaster OX=7227	11.765	6	3	3	3	1108	123.2	5.5	7.75	3	protein metabolism;other metabolic processes	other cell component	nucleic acid binding activity;other molecular function			Pf00009, Pf03144, Pf11987	44261	M9ND37	eIF5B																High	Not Found	Not Found	Not Found	Not Found	Not Found	Not Found	Not Found	Not Found	Not Found	Not Found	Not Found	Not Found	Not Found	Not Found	1
High	Q9VSW4	FI06490p OS=Drosophila melanogaster OX=7227 GN=mRRF1 PE=1 SV=1	0	Drosophila melanogaster OX=7227	26.577	20	3	3	3	254	28.5	9.79	8.63	3	protein metabolism;other metabolic processes	mitochondrion	translation activity			Pf01765	39067	dme:Dmel_CG4447; Q9VSW4	mRRF1	4090201															High	Not Found	Not Found	Not Found	Not Found	Not Found	Not Found	Not Found	Not Found	Not Found	Not Found	Not Found	Not Found	Not Found	Not Found	1
High	A1Z6I9	Non-specific protein-tyrosine kinase OS=Drosophila melanogaster OX=7227 GN=Src42A PE=1 SV=2	0.001	Drosophila melanogaster OX=7227	3.167	1	1	2	0	1597	175.9	8.54	5.11	1	cell organization and biogenesis;protein metabolism;other metabolic processes;other biological processes		kinase activity;other molecular function			Pf00017, Pf07714	35524	A1Z6I9	Src42A																Not Found	Not Found	Not Found	Not Found	Not Found	Not Found	Not Found	Not Found	Not Found	Not Found	Not Found	Not Found	Not Found	Not Found	Not Found	2
High	Q9W087	U6 snRNA-associated Sm-like protein LSm8 OS=Drosophila melanogaster OX=7227 GN=l(3)neo7 PE=1 SV=1	0	Drosophila melanogaster OX=7227	30.401	41	2	2	2	95	10.3	4.92	11.54	2	RNA metabolism OR transcription;other metabolic processes	nucleus	nucleic acid binding activity			Pf01423	38229	dme:Dmel_CG2021; Q9W087	l(3)neo7	2.37545e+06															High	Not Found	Not Found	Not Found	Not Found	Not Found	Not Found	Not Found	Not Found	Not Found	Not Found	Not Found	Not Found	Not Found	Not Found	1	Met-loss+Acetyl [N-Term]
High	Q9VUB8	Endosulfine, isoform A OS=Drosophila melanogaster OX=7227 GN=endos PE=1 SV=1	0	Drosophila melanogaster OX=7227	15.962	25	2	2	2	119	12.9	8.63	6.86	2	cell cycle OR cell proliferation;other biological processes	other cell component	enzyme regulator activity			Pf04667	39554	dme:Dmel_CG6513; Q9VUB8	endos	5112072															High	Not Found	Not Found	Not Found	Not Found	Not Found	Not Found	Not Found	Not Found	Not Found	Not Found	Not Found	Not Found	Not Found	Not Found	1
High	Q7KUT2	Lon protease homolog, mitochondrial OS=Drosophila melanogaster OX=7227 GN=Lon PE=1 SV=1	0	Drosophila melanogaster OX=7227	61.824	17	11	20	11	1024	115	7.59	36.72	11	cell organization and biogenesis;protein metabolism;other metabolic processes;stress response;other biological processes	mitochondrion;other cytoplasmic organelle	nucleic acid binding activity;other molecular function		DNA Binding	Pf00004, Pf02190, Pf05362	40138	dme:Dmel_CG8798; Q7KUT2; Q9VW20	Lon	1.26245e+06	1.41882e+07	3.25767e+06	2102580	1.35456e+06	882624	2.60982e+06	3.01989e+06	9.37422e+06	7.56055e+06	1.6555e+06	12969827	1.01193e+07	70179.4	709266	High	High	High	High	High	Peak Found	High	High	Peak Found	High	High	High	Peak Found	Peak Found	Peak Found	1
High	Q94511	NADH-ubiquinone oxidoreductase 75 kDa subunit, mitochondrial OS=Drosophila melanogaster OX=7227 GN=ND-75 PE=2 SV=3	0	Drosophila melanogaster OX=7227	263.889	47	30	128	30	731	78.6	6.84	342.46	30	other metabolic processes;transport	other membranes;mitochondrion	transporter activity;other molecular function			Pf00384, Pf09326, Pf10588, Pf13510	31762	dme:Dmel_CG2286; Q94511; Q9W3H1	ND-75	4.17171e+06	5.47458e+07	6.07722e+07	20402016	1.91405e+07	3.93939e+07	3.29281e+07	2.62111e+07	2.66531e+07	21470786	1.48415e+07	5.84456e+07	5.70017e+07	730524	580653	High	High	High	High	High	High	High	High	High	High	High	High	High	High	Peak Found	1
High	Q9VGW7	Arginine methyltransferase 1 OS=Drosophila melanogaster OX=7227 GN=Art1 PE=1 SV=1	0	Drosophila melanogaster OX=7227	128.017	35	10	51	10	376	42.8	5.15	160.19	10	protein metabolism;other metabolic processes	nucleus	other molecular function			Pf13649	41295	dme:Dmel_CG6554; Q9VGW7	Art1	4.22562e+06	1.99563e+07	4.82938e+06		2.91277e+06	8967490	3.80023e+06	2.66184e+06	2.58399e+06	2.09099e+06	3.66481e+06	1.03615e+07	1.46882e+07	6.34918e+06	8.1233e+06	Peak Found	High	High	High	Peak Found	High	High	High	High	High	High	High	High	High	High	1
High	Q9W3D1	Chromatin assembly factor 1, p180 subunit OS=Drosophila melanogaster OX=7227 GN=Caf1-180 PE=1 SV=1	0	Drosophila melanogaster OX=7227	6.901	1	1	2	1	1183	133.4	7.03	1.91	1	cell cycle OR cell proliferation;cell organization and biogenesis;DNA metabolism;other metabolic processes;stress response;developmental processes;other biological processes	nucleus;other cell component				Pf12253	31801	dme:Dmel_CG12109; Q9W3D1	Caf1-180*																High	Not Found	Not Found	Not Found	Not Found	High	Not Found	Not Found	Not Found	Not Found	Not Found	Not Found	Not Found	Not Found	Not Found	1
High	Q9W5R5	LD47843p OS=Drosophila melanogaster OX=7227 GN=Slmap PE=1 SV=2	0	Drosophila melanogaster OX=7227	15.428	2	1	8	1	897	100.9	4.98	6.11	1	other biological processes	other membranes;other cell component	other molecular function			Pf00498	3355127	dme:Dmel_CG17494; Q0E8L9; Q9W5R5	Slmap		673994			122776	128288	233978	159783	24007.4	140381	106705	602940	414842	28314.7	27277.9	Not Found	High	Not Found	Not Found	Peak Found	High	High	High	Peak Found	High	High	Peak Found	Peak Found	Peak Found	Peak Found	1
High	A4IJ59	IP17311p OS=Drosophila melanogaster OX=7227 GN=mub PE=1 SV=1	0	Drosophila melanogaster OX=7227	22.108	8	3	5	3	557	56.2	8.56	11.24	3	other biological processes	nucleus;other cell component	nucleic acid binding activity			Pf00013	40436	A4IJ59	mub	838072	3.5865e+06		1.91175e+06	2.70933e+06	1.70374e+06	3.01518e+06	4.28802e+06	3.10372e+06	2.53502e+06	1.93737e+06	1.86654e+06	1064075	1.44913e+06	1.72594e+06	High	Peak Found	High	Peak Found	Peak Found	Peak Found	Peak Found	High	Peak Found	Peak Found	High	Peak Found	Peak Found	Peak Found	Peak Found	1
High	Q9VXK0	Protein NipSnap OS=Drosophila melanogaster OX=7227 GN=Nipsnap PE=2 SV=2	0	Drosophila melanogaster OX=7227	58.319	27	7	23	7	273	31.9	9.17	44.51	7	cell organization and biogenesis;other metabolic processes	other membranes;mitochondrion				Pf07978	32573	A4V4K8; dme:Dmel_CG9212; Q9U5W0; Q9VXK0	Nipsnap	3.78977e+06	1.52902e+07	32009590	1.41828e+07	1.48457e+07	1.19433e+07	2.75909e+07	1.1282e+07	1.53941e+07	11200438	1.02328e+07	9765816	1.66773e+07	1.30005e+06	1.81506e+06	Peak Found	High	High	High	High	High	High	High	High	High	Peak Found	High	High	Peak Found	Peak Found	1
High	Q9VSS2	Signal recognition particle subunit SRP68 OS=Drosophila melanogaster OX=7227 GN=Srp68 PE=2 SV=1	0	Drosophila melanogaster OX=7227	21.009	8	4	4	4	604	69	8.47	7.4	4	transport	translational apparatus	nucleic acid binding activity;other molecular function			Pf16969	39028	dme:Dmel_CG5064; Q9VSS2	Srp68		8844270	5960651									1.85387e+07	4222328			Not Found	High	High	Not Found	Not Found	Not Found	Not Found	Not Found	Not Found	Not Found	Not Found	High	High	Not Found	Not Found	1	Met-loss [N-Term]
High	Q7KKI0	CCT-epsilon OS=Drosophila melanogaster OX=7227 GN=CCT5 PE=1 SV=1	0	Drosophila melanogaster OX=7227	579.956	72	43	390	42	542	59.2	6.25	1213.59	43	other biological processes	cytosol	other molecular function			Pf00118	36308	dme:Dmel_CG8439; Q7KKI0	CCT5	1.07242e+07	1.32483e+08	1.00923e+08	5.22719e+07	47223164	9.65515e+07	5.49244e+07	5.42598e+07	6.84182e+07	5.7339e+07	4.85355e+07	8.25161e+07	134469834	1.78873e+07	2.09036e+07	High	High	High	High	High	High	High	High	High	High	High	High	High	High	High	1	Met-loss+Acetyl [N-Term]
High	Q9VJ19	60S ribosomal protein L30 OS=Drosophila melanogaster OX=7227 GN=RpL30 PE=1 SV=1	0	Drosophila melanogaster OX=7227	77.679	70	10	32	10	111	12.2	9.58	61.47	10	protein metabolism;other metabolic processes	cytosol;translational apparatus	nucleic acid binding activity;other molecular function			Pf01248	44059	dme:Dmel_CG10652; M9PDN1; Q9VJ19	RpL30	2.79754e+07	6.56371e+07	6.69988e+07			607754	1.72418e+06	560450				5.44743e+07	6.07547e+07			High	High	High	Not Found	Not Found	Peak Found	Peak Found	Peak Found	High	Not Found	Peak Found	High	High	Peak Found	Peak Found	1
High	Q9VLM8	Alanine--tRNA ligase, cytoplasmic OS=Drosophila melanogaster OX=7227 GN=AlaRS PE=2 SV=1	0	Drosophila melanogaster OX=7227	442.689	45	36	177	36	966	107.7	6.13	483.69	36	protein metabolism;RNA metabolism OR transcription;other metabolic processes	mitochondrion;other cell component	nucleic acid binding activity;other molecular function			Pf01411, Pf02272, Pf07973	34156	dme:Dmel_CG13391; Q8T9K4; Q9U6B4; Q9VLM8	AlaRS	7.50589e+06	3.01119e+07	3.90435e+07	5.04496e+07	6.11635e+07	2.7951e+07	20164633	3.64202e+07	2.46389e+07	58584528	3.50035e+07	2.9192e+07	3.07328e+07	2.41655e+06	2.022e+06	High	High	High	High	High	High	High	High	High	High	High	High	High	High	High	1
High	A0A0B4LGY4	Beta-glucuronidase OS=Drosophila melanogaster OX=7227 GN=Dmel\CG15117 PE=1 SV=1	0	Drosophila melanogaster OX=7227	12.487	2	1	3	1	648	74.5	6.86	3.6	1	other metabolic processes	other cytoplasmic organelle	other molecular function			Pf00703, Pf02836, Pf02837	37197	A0A0B4LGY4	Dmel\CG15117		169471										305552				Not Found	High	High	Not Found	Not Found	Not Found	Not Found	Not Found	Not Found	Not Found	Not Found	High	Not Found	Not Found	Not Found	1
High	Q9VA53	GH23275p OS=Drosophila melanogaster OX=7227 GN=Dmel\CG2246 PE=1 SV=2	0	Drosophila melanogaster OX=7227	64.881	21	6	24	6	406	44.8	8.21	57.14	6	other metabolic processes	other cell component	other molecular function			Pf13793, Pf14572	43637	Q9VA53	Dmel\CG2246	2991.36	2.59949e+06	2.12842e+06	1.15025e+07	7.51443e+06	5.70172e+06	3.66898e+06	1.50523e+06	4.69172e+06	6.4738e+06	1.1543e+07	3.51637e+06	7.47904e+06	401637	426925	Peak Found	High	Peak Found	High	High	High	High	High	High	High	High	High	High	Peak Found	Peak Found	1
High	P15348	DNA topoisomerase 2 OS=Drosophila melanogaster OX=7227 GN=Top2 PE=1 SV=1	0	Drosophila melanogaster OX=7227	9.048	1	2	2	2	1447	164.3	8.22	3.98	2	cell cycle OR cell proliferation;cell organization and biogenesis;DNA metabolism;other metabolic processes	nucleus;other cell component	nucleic acid binding activity;other molecular function		DNA Binding	Pf00204, Pf00521, Pf01751, Pf02518, Pf16898	35225	dme:Dmel_CG10223; M9PDQ1; P15348; Q6NR40; Q9VIW2	Top2	2.05058e+06	21431384	14231692													Peak Found	High	Peak Found	Not Found	Not Found	Not Found	Not Found	Not Found	Not Found	Not Found	Not Found	Not Found	High	Not Found	Not Found	1
High	Q9VWN3	Succinate dehydrogenase [ubiquinone] iron-sulfur subunit, mitochondrial OS=Drosophila melanogaster OX=7227 GN=SdhBL PE=3 SV=2	0	Drosophila melanogaster OX=7227	20.195	6	3	15	3	437	46.5	9.55	44.06	3	other metabolic processes	other membranes;mitochondrion	other molecular function			Pf13085, Pf13534	32887	dme:Dmel_CG7349; Q9VWN3	SdhBL	1873266	2.71571e+07	10044850	6.29088e+06	4714394	3.84266e+06	7454295		8.14109e+06		3717417	22633331	2.98572e+07			High	High	High	High	Peak Found	High	High	Not Found	High	High	Peak Found	High	High	Not Found	Not Found	1
High	Q9VB23	Serine/threonine protein phosphatase 2A regulatory subunit OS=Drosophila melanogaster OX=7227 GN=wdb PE=1 SV=2	0	Drosophila melanogaster OX=7227	14.714	5	2	4	1	524	59.7	7.49	8.76	2	cell cycle OR cell proliferation;cell organization and biogenesis;protein metabolism;other metabolic processes;signal transduction;other biological processes	cytosol;nucleus;other cell component	enzyme regulator activity			Pf01603	43312	Q9VB23; Q9Y0Y1	wdb																Not Found	Not Found	Not Found	Not Found	Not Found	Not Found	Not Found	Not Found	Not Found	Not Found	Not Found	Not Found	High	Not Found	Not Found	1
High	Q9VXR5	LD02975p OS=Drosophila melanogaster OX=7227 GN=Dmel\CG9281 PE=1 SV=1	0	Drosophila melanogaster OX=7227	82.332	25	11	33	11	611	69.5	7.53	70.02	11			other molecular function			Pf00005, Pf12848	32508	dme:Dmel_CG9281; Q9VXR5	Dmel\CG9281		1.22981e+07	10687760	2363041	132703	3.25838e+06	4.00688e+06	667240		1.3512e+06	2.41682e+06	5338940	3.801e+06			Not Found	High	High	High	High	High	High	Peak Found	Not Found	Peak Found	High	High	High	Not Found	Not Found	1
High	Q9VGU6	GTP:AMP phosphotransferase, mitochondrial OS=Drosophila melanogaster OX=7227 GN=Ak3 PE=1 SV=1	0	Drosophila melanogaster OX=7227	8.386	20	2	3	2	216	24.1	9.32	4.5	2	other metabolic processes	mitochondrion;other cell component	kinase activity;other molecular function			Pf00406, Pf05191	41318	dme:Dmel_CG6612; Q9VGU6	Ak3	453027															High	Not Found	Not Found	Not Found	High	Not Found	Not Found	High	Not Found	Not Found	Not Found	Not Found	Not Found	Not Found	Not Found	1
High	Q9W2G9	Acyl-coenzyme A oxidase OS=Drosophila melanogaster OX=7227 GN=Acox57D-p PE=1 SV=1	0	Drosophila melanogaster OX=7227	18.492	5	2	2	2	677	76	6.92	5.73	2	other metabolic processes;other biological processes	other cytoplasmic organelle	other molecular function			Pf01756, Pf02770, Pf14749	37445	dme:Dmel_CG9707; Q8T9E8; Q9W2G9	Acox57D-p	1.53964e+06															High	Not Found	Not Found	Not Found	Not Found	Not Found	Not Found	Not Found	Not Found	Not Found	Not Found	Not Found	Not Found	Not Found	Not Found	1
High	Q9VF89	39S ribosomal protein L9, mitochondrial OS=Drosophila melanogaster OX=7227 GN=mRpL9 PE=2 SV=1	0	Drosophila melanogaster OX=7227	53.723	46	10	20	10	248	28.8	9.26	39.26	10	protein metabolism;other metabolic processes	mitochondrion;translational apparatus	other molecular function			Pf01281	41859	dme:Dmel_CG31478; Q9VF89	mRpL9	1.1001e+06	6.01577e+06	8.54812e+06			5.29544e+06	3.60654e+06	2.82997e+06	4.3382e+06		629051	5.16938e+06	8.37698e+06	63799.7	190216	High	High	High	Not Found	Not Found	High	Peak Found	High	Peak Found	Not Found	High	High	High	Peak Found	Peak Found	1
High	Q9VNI8	Hpr1 OS=Drosophila melanogaster OX=7227 GN=Hpr1 PE=1 SV=1	0	Drosophila melanogaster OX=7227	18.367	5	2	3	2	701	80.7	5.05	3.49	2	other metabolic processes;stress response;transport;signal transduction;other biological processes	nucleus;other cell component			Transcription	Pf00531, Pf11957	40723	dme:Dmel_CG2031; Q9VNI8	Hpr1													332337			Not Found	High	Not Found	Not Found	Not Found	Not Found	Not Found	Not Found	Not Found	Not Found	Not Found	Not Found	High	Not Found	Not Found	1
High	Q9VPL6	Kismet, isoform B OS=Drosophila melanogaster OX=7227 GN=kis PE=1 SV=1	0	Drosophila melanogaster OX=7227	72.837	5	7	20	7	2151	224.6	6.21	72.78	7	cell organization and biogenesis;developmental processes;other biological processes	nucleus	other molecular function	Wing;Embryo		Pf07533	33185	Q9VPL6	kis		240847	93835.6	696659	1.26144e+06	441613	499858	549953	285607	1.03474e+06	1.22301e+06	120031	205900	11543.2		High	Peak Found	Peak Found	High	High	High	High	Peak Found	High	High	High	High	Peak Found	Peak Found	Not Found	1
High	P08570	60S acidic ribosomal protein P1 OS=Drosophila melanogaster OX=7227 GN=RpLP1 PE=1 SV=2	0	Drosophila melanogaster OX=7227	104.786	100	8	34	8	112	11.5	4.41	148.55	8	protein metabolism;other metabolic processes;other biological processes	cytosol;translational apparatus	enzyme regulator activity;other molecular function			Pf00428	33214	dme:Dmel_CG4087; P08570; Q9VPP6	RpLP1	7.06153e+07	3.5591e+07	3.84288e+07	1.30495e+07	12978137	1.98334e+07	1.22817e+07	1.14635e+07	1.0278e+07	2.17327e+06	3.4808e+06	25475387	2.20448e+07	578822	1.98722e+06	High	High	High	High	High	High	High	Peak Found	Peak Found	High	High	High	Peak Found	High	High	1	Met-loss+Acetyl [N-Term]
High	Q7KUA8	Grunge, isoform D OS=Drosophila melanogaster OX=7227 GN=Gug PE=4 SV=1	0	Drosophila melanogaster OX=7227	44.138	4	5	11	5	1985	210.3	7.44	23.37	5	developmental processes;other biological processes	nucleus;other cell component	other molecular function	Wing;Leg;Embryo	Transcription;Transcription Factor	Pf01448, Pf03154	46156	dme:Dmel_CG6964; Q7KUA8	Gug					707818	99561.4	339529	182288	14622.2	480211	55314.8	87143.6			14761.8	Not Found	Not Found	Not Found	High	High	High	Peak Found	High	Peak Found	Peak Found	High	Peak Found	High	Not Found	Peak Found	1
High	P62152	Calmodulin OS=Drosophila melanogaster OX=7227 GN=Cam PE=1 SV=2	0	Drosophila melanogaster OX=7227	34.566	36	3	5	3	149	16.8	4.22	11.8	3	cell cycle OR cell proliferation;cell organization and biogenesis;protein metabolism;other metabolic processes;developmental processes;signal transduction;other biological processes	cytoskeleton;other cell component	enzyme regulator activity;cytoskeletal activity;other molecular function	Eye		Pf13499	36329	dme:Dmel_CG8472; P07181; P62152; Q9V3T4	Cam	8.9555e+06	4.5162e+06	1.85279e+06								596303			89690.2	112032	High	Peak Found	Peak Found	Not Found	Peak Found	Peak Found	Not Found	Not Found	Not Found	Not Found	Peak Found	Peak Found	Not Found	Peak Found	Peak Found	1	Met-loss+Acetyl [N-Term]
High	Q9VEP6	Adenylosuccinate lyase OS=Drosophila melanogaster OX=7227 GN=AdSL PE=1 SV=1	0	Drosophila melanogaster OX=7227	57.07	26	8	20	8	481	53.8	7.49	45.77	8	other metabolic processes	cytosol	other molecular function			Pf00206, Pf10397	42051	dme:Dmel_CG3590; Q9VEP6	AdSL	266894	1.44259e+07	1.48794e+07		96779.7	7.90882e+06	4219992	5.19857e+06	6.00953e+06		37819.5	1.30367e+07	1.22484e+07	1.42883e+06	2.04974e+06	Peak Found	High	Peak Found	Not Found	Peak Found	High	High	High	High	Not Found	Peak Found	High	High	High	High	1	Met-loss+Acetyl [N-Term]
High	B3LF78	Fmr1, isoform F OS=Drosophila melanogaster OX=7227 GN=Fmr1 PE=1 SV=1	0	Drosophila melanogaster OX=7227	193.99	42	19	60	0	646	72	9.13	139.91	19	other biological processes		nucleic acid binding activity			Pf00013, Pf12235, Pf17904	37528	B3LF78	Fmr1																Not Found	Not Found	Not Found	Not Found	Not Found	Not Found	Not Found	Not Found	Not Found	Not Found	Not Found	Not Found	Not Found	Not Found	Not Found	2
High	Q9VVK5	Adenosine deaminase OS=Drosophila melanogaster OX=7227 GN=Adgf-A PE=1 SV=1	0.004	Drosophila melanogaster OX=7227	2.425	2	1	1	1	553	62.8	5.67	3.2	1	other metabolic processes;stress response;developmental processes;other biological processes	non-structural extracellular	other molecular function			Pf00962, Pf08451	39976	dme:Dmel_CG5992; Q9VVK5	Adgf-A*														18423744	1.17703e+06	Not Found	Not Found	Not Found	Not Found	Not Found	Not Found	Not Found	Not Found	Not Found	Not Found	Not Found	Not Found	Not Found	Peak Found	High	1
High	X2JE09	Terribly reduced optic lobes, isoform AV OS=Drosophila melanogaster OX=7227 GN=trol PE=1 SV=1	0	Drosophila melanogaster OX=7227	8.092	1	1	1	1	3973	440.1	4.93	3.37	1	cell organization and biogenesis;developmental processes;other biological processes					Pf00008, Pf00047, Pf00052, Pf00053, Pf00054, Pf00057, Pf02210, Pf07679, Pf13895, Pf13927	45320	X2JE09	trol*											837529	2.81131e+06				Not Found	Not Found	Not Found	Not Found	Not Found	Not Found	Not Found	Not Found	Not Found	Not Found	Peak Found	High	Not Found	Not Found	Not Found	1
High	Q24007	Gp150 protein OS=Drosophila melanogaster OX=7227 GN=Gp150 PE=1 SV=1	0	Drosophila melanogaster OX=7227	9.956	2	1	2	1	1051	118.1	4.96	5.1	1	developmental processes;signal transduction	plasma membrane;other membranes		Eye		Pf00560, Pf13855	37549	Q24007; Q94531	Gp150*	9261676	19011102	21230040	6871326		23688664	23570536	10625945	21111216		17089020	19768054	24454350	5.19113e+06	5.26834e+06	Peak Found	Peak Found	Peak Found	High	Not Found	Peak Found	Peak Found	Peak Found	Peak Found	Not Found	High	Peak Found	Peak Found	Peak Found	Peak Found	1
High	M9PEY1	Ribose-phosphate diphosphokinase OS=Drosophila melanogaster OX=7227 GN=Prps PE=1 SV=1	0	Drosophila melanogaster OX=7227	114.269	39	9	27	9	354	38.6	7.44	84.51	9	other metabolic processes	other cell component	kinase activity;other molecular function			Pf13793, Pf14572	39132	dme:Dmel_CG6767; M9PEY1	Prps	5.83053e+06	3.9691e+06	9.28787e+06	2.66304e+06	2.00352e+06	1.34263e+07	7.20477e+06	5.81261e+06	5.55477e+06	2.00732e+06	2.75202e+06	1.12991e+07	7.8205e+06	4.37389e+06	7.12149e+06	High	High	High	Peak Found	Peak Found	High	High	High	High	Peak Found	Peak Found	Peak Found	High	High	High	1
High	Q9V466	Nuclear pore complex protein Nup107 OS=Drosophila melanogaster OX=7227 GN=Nup107 PE=1 SV=1	0	Drosophila melanogaster OX=7227	31.382	8	5	11	5	845	97.3	5.94	12.74	5	cell cycle OR cell proliferation;cell organization and biogenesis;DNA metabolism;other metabolic processes;stress response;transport;developmental processes;other biological processes	other membranes;cytoskeleton;nucleus;other cell component	other molecular function		Transcription	Pf04121	34481	dme:Dmel_CG6743; Q9V466	Nup107		2.65704e+06	2.51473e+06	165190	267516	793422	613702	2.08259e+06	222800	330553		8.88385e+06	1.02886e+06	219684	63576.1	Not Found	High	High	High	Peak Found	Peak Found	High	Peak Found	Peak Found	Peak Found	High	High	High	High	High	1
High	B7Z126	Tousled-like kinase, isoform G OS=Drosophila melanogaster OX=7227 GN=Tlk PE=1 SV=1	0	Drosophila melanogaster OX=7227	13.888	1	1	2	1	1489	162.1	9.17	2.6	1	cell cycle OR cell proliferation;cell organization and biogenesis;protein metabolism;other metabolic processes;developmental processes;signal transduction;other biological processes	nucleus;other cell component	kinase activity;other molecular function	Embryo		Pf00069	318206	B7Z126	Tlk*		12330828	4932851	4.02028e+06	3.42424e+06	6273820	2337512		1939479	2.77649e+06	1.65986e+06	7.10109e+06	7.45588e+06	180199	158307	Not Found	Peak Found	High	Peak Found	Peak Found	Peak Found	Peak Found	Not Found	Peak Found	Peak Found	Peak Found	High	Peak Found	Peak Found	Peak Found	1
High	M9PDJ9	Tetratricopeptide repeat protein 2, isoform C OS=Drosophila melanogaster OX=7227 GN=Tpr2 PE=1 SV=1	0	Drosophila melanogaster OX=7227	4.349	4	1	1	1	478	54.8	8.38	0	1						Pf00226, Pf07719, Pf13181, Pf13432	34984	dme:Dmel_CG4599; M9PDJ9	Tpr2*		130187										33197.3	30103.6			Not Found	High	Not Found	Not Found	Not Found	Not Found	Not Found	Not Found	Not Found	Not Found	Not Found	Peak Found	Peak Found	Not Found	Not Found	1
High	Q8MKW7	Ribonuclease Z, mitochondrial OS=Drosophila melanogaster OX=7227 GN=RNaseZ PE=2 SV=2	0	Drosophila melanogaster OX=7227	13.563	6	4	4	4	766	85.4	6.99	5.66	4	cell cycle OR cell proliferation;RNA metabolism OR transcription;other metabolic processes;other biological processes	cytosol;mitochondrion;nucleus	other molecular function			Pf12706, Pf13691	36086	dme:Dmel_CG3298; Q8MKW7; Q8MRT4; Q9GZ73	RNaseZ			1.87857e+06				2674460				745324		2579616			Not Found	Not Found	Peak Found	Not Found	Not Found	High	High	Not Found	Not Found	Not Found	Peak Found	High	Peak Found	Not Found	Not Found	1
High	Q06849	ADP-ribosylation factor-like protein 2 OS=Drosophila melanogaster OX=7227 GN=Arl2 PE=2 SV=2	0	Drosophila melanogaster OX=7227	4.511	6	1	1	1	184	20.8	6.2	0	1	cell-cell signaling;cell cycle OR cell proliferation;cell organization and biogenesis;transport;developmental processes;other biological processes	cytoskeleton;other cell component	other molecular function			Pf00025	40993	B5RJE0; dme:Dmel_CG7435; Q06849; Q95TW2; Q9VHS1	Arl2*																Not Found	High	Not Found	Not Found	Not Found	Not Found	Not Found	Not Found	Not Found	Not Found	Not Found	Not Found	Not Found	Not Found	Not Found	1
High	Q86B44	Glutathione synthetase OS=Drosophila melanogaster OX=7227 GN=Gss2 PE=1 SV=2	0	Drosophila melanogaster OX=7227	38.098	18	8	15	8	562	61.8	6.18	17.42	8	other metabolic processes;other biological processes	cytosol	other molecular function			Pf03199, Pf03917	318053; 32775	A3FP33; Q86B44; Q8IQZ0	Gss2		13940972	2.68834e+07	1.12386e+07	1.29386e+07	1.28626e+07	6142442	8.28568e+06		4.36798e+06	11234.6	1.91897e+07		333155	11223.6	Not Found	High	Peak Found	High	Peak Found	High	High	High	Not Found	Peak Found	Peak Found	High	High	High	High	1
High	Q9W4Z2	60S ribosomal protein L23 OS=Drosophila melanogaster OX=7227 GN=mRpL14 PE=2 SV=1	0	Drosophila melanogaster OX=7227	6.815	7	1	2	1	161	17.7	10.35	7.26	1	protein metabolism;other metabolic processes	mitochondrion;translational apparatus	other molecular function			Pf00238	31222	dme:Dmel_CG14048; Q9W4Z2	mRpL14*			3.05268e+06									5.16799e+06	3.70422e+06			Not Found	Not Found	Peak Found	Not Found	Not Found	Not Found	Not Found	Not Found	Not Found	Not Found	Not Found	High	High	Not Found	Not Found	1
High	Q9VMV9	Reticulon-like protein OS=Drosophila melanogaster OX=7227 GN=Rtnl1 PE=1 SV=2	0	Drosophila melanogaster OX=7227	29.616	6	2	13	2	595	63.9	4.83	37.21	2	cell organization and biogenesis	other membranes;ER/Golgi;other cell component				Pf02453	33721	Q9VMV9	Rtnl1				18224384	5.31319e+06	9.71412e+06		3522767		1.40292e+07	9733777	4.42388e+06		2.53324e+06	2.69399e+06	Not Found	High	Not Found	Peak Found	Peak Found	High	High	High	Not Found	High	High	Peak Found	High	High	Peak Found	1
High	E1JJA5	Dynamin GTPase OS=Drosophila melanogaster OX=7227 GN=shi PE=1 SV=1	0	Drosophila melanogaster OX=7227	19.968	6	5	13	5	836	93.7	8.1	25.5	5	transport	cytoskeleton	other molecular function			Pf00169, Pf00350, Pf01031, Pf02212	45928	E1JJA5	shi	1.02759e+06	1.11998e+07	1.19073e+07	4.30544e+06	4.02967e+06	4.34484e+06	3.97375e+06	212282	268407	4.88309e+06	7.11572e+06	5.47226e+06	5.56782e+06	68686.8	29943.1	Peak Found	High	High	Peak Found	High	High	Peak Found	Peak Found	Peak Found	High	High	High	High	High	Peak Found	1
High	Q9VDT1	Arc42 OS=Drosophila melanogaster OX=7227 GN=Arc42 PE=1 SV=1	0	Drosophila melanogaster OX=7227	194.632	52	19	105	19	405	43.6	7.88	364.62	19	other metabolic processes	mitochondrion	other molecular function			Pf00441, Pf02770, Pf02771	42364	dme:Dmel_CG4703; Q9VDT1	Arc42	1.16972e+07	118130586	1.2177e+08	6.97506e+07	7.52147e+07	1.15836e+08	5.43537e+07	4.8787e+07	7.71411e+07	77498226	1.03856e+08	85705928	9.84302e+07	2.21029e+06	1.76512e+06	High	High	High	High	High	High	High	High	High	High	High	High	High	High	High	1
High	Q7KUB0	Isocitrate dehydrogenase [NADP] OS=Drosophila melanogaster OX=7227 GN=Idh PE=1 SV=1	0	Drosophila melanogaster OX=7227	450.669	78	38	310	38	416	46.6	6.74	982.89	38	other metabolic processes	cytosol;other cytoplasmic organelle	other molecular function			Pf00180	44291	Q7KUB0	Idh	1.55301e+07	2.63165e+08	241375060	8.05256e+07	8.65066e+07	1.75149e+08	1.97583e+08	1.03761e+08	1.85441e+08	9.82451e+07	114045216	1.49055e+08	1.80497e+08	1.40443e+07	1.60869e+07	High	High	High	High	High	High	High	High	High	High	High	High	High	High	High	1
High	M9PDH1	Enhancer of bithorax, isoform H OS=Drosophila melanogaster OX=7227 GN=E(bx) PE=1 SV=1	0	Drosophila melanogaster OX=7227	18.618	2	3	3	3	2761	311.2	8.27	8.24	3	cell organization and biogenesis;other biological processes	nucleus	other molecular function			Pf00439, Pf00628, Pf02791, Pf15612	44811	M9PDH1	E(bx)	558837	5.52753e+06	2.33108e+06	3.27865e+06	2.0921e+06	3926133	2375697	2287670	985707	2.83897e+06	1426296	3.75568e+06	3.89654e+06		31012.7	Peak Found	Peak Found	Peak Found	Peak Found	Peak Found	Peak Found	Peak Found	High	Peak Found	Peak Found	Peak Found	High	Peak Found	Not Found	Peak Found	1
High	A1Z6H6	Peptidase_M3 domain-containing protein OS=Drosophila melanogaster OX=7227 GN=Dmel\CG7791 PE=1 SV=1	0	Drosophila melanogaster OX=7227	125.638	24	13	42	13	699	80.2	6.87	91.54	13	cell organization and biogenesis;protein metabolism;other metabolic processes;transport	mitochondrion	other molecular function			Pf01432	35511	A1Z6H6; dme:Dmel_CG7791	Dmel\CG7791	173464	2.94748e+07	5.28863e+06			1.09661e+06			799527			7.43655e+06	1.28171e+07	34959	88994.5	Peak Found	High	High	Peak Found	Peak Found	High	High	High	High	High	Peak Found	High	High	Peak Found	Peak Found	1
High	A0A0U1RVK6	Fructose-bisphosphatase OS=Drosophila melanogaster OX=7227 GN=fbp PE=1 SV=1	0	Drosophila melanogaster OX=7227	13.227	5	1	1	1	343	37	6.8	4.29	1	other metabolic processes	cytosol;other cell component	other molecular function			Pf00316, Pf18913	35265	A0A0U1RVK6; C6SV43	fbp*	2.48216e+06															High	Not Found	Not Found	Not Found	Not Found	Not Found	Not Found	Not Found	Not Found	Not Found	Not Found	Not Found	Not Found	Not Found	Not Found	1
High	Q9VHA1	Spermidine synthase, isoform A OS=Drosophila melanogaster OX=7227 GN=SpdS PE=1 SV=1	0	Drosophila melanogaster OX=7227	103.493	55	9	29	9	287	32.3	5.78	67.16	9	other metabolic processes		other molecular function			Pf01564, Pf17284	41167	dme:Dmel_CG8327; Q9VHA1	SpdS	224475	1.29723e+07	7.78397e+06			6.18611e+06	2.55269e+06	2.33563e+06		1.28037e+06	6603.61	1.08173e+07	1.14175e+07	2.81604e+06	3.57064e+06	High	High	High	Not Found	Not Found	High	Peak Found	Peak Found	High	Peak Found	High	High	High	High	High	1
High	A0A0B4KGI6	Canoe, isoform G OS=Drosophila melanogaster OX=7227 GN=cno PE=1 SV=1	0	Drosophila melanogaster OX=7227	6.638	1	1	1	1	1951	216.2	7.59	1.66	1	cell adhesion;cell cycle OR cell proliferation;cell organization and biogenesis;developmental processes;signal transduction;other biological processes	other cell component	other molecular function	Eye;Embryo		Pf00498, Pf00595, Pf00788, Pf01843	40620	A0A0B4KGI6	cno*			1.18134e+06				924301				1.61482e+06					Not Found	Not Found	Peak Found	Not Found	Not Found	Not Found	Peak Found	Not Found	Not Found	Not Found	High	Not Found	Not Found	Not Found	Not Found	1
High	Q9VSD6	D-Importin 7/RanBP7 OS=Drosophila melanogaster OX=7227 GN=msk PE=1 SV=1	0	Drosophila melanogaster OX=7227	95.301	14	12	39	12	1049	119.2	4.86	96.13	12	cell organization and biogenesis;transport;developmental processes;other biological processes	cytosol;nucleus;other cell component	nucleic acid binding activity;other molecular function	Eye;Wing		Pf03810, Pf08506	44747	dme:Dmel_CG7935; Q9VSD6	msk		1.34789e+07	7.16717e+06	1.40216e+06	1.38961e+06	6.91022e+06	4.84809e+06	2.62953e+06	5.82126e+06	1.1892e+06	2.33891e+06	9.11341e+06	9.24745e+06	2.0196e+06	2.28535e+06	High	High	High	High	High	High	High	High	High	High	High	High	High	High	High	1	Acetyl [N-Term]
High	A0A0B4JCV4	Transforming acidic coiled-coil protein, isoform J OS=Drosophila melanogaster OX=7227 GN=tacc PE=1 SV=1	0	Drosophila melanogaster OX=7227	15.2	1	1	4	1	1213	135	5.06	17.87	1	cell cycle OR cell proliferation;cell organization and biogenesis;transport;developmental processes;other biological processes	cytoskeleton	cytoskeletal activity			Pf05010	40589	A0A0B4JCV4	tacc	2.35403e+06					13209069					10012954					Peak Found	Not Found	Not Found	Not Found	High	High	High	Not Found	High	Not Found	Peak Found	Not Found	Not Found	Not Found	Not Found	1
High	A0A0C4DHE7	Glutamate dehydrogenase OS=Drosophila melanogaster OX=7227 GN=Gdh PE=1 SV=1	0	Drosophila melanogaster OX=7227	226.488	66	25	51	2	391	43	7.3	152.37	25	other metabolic processes		other molecular function			Pf00208, Pf02812	42832	A0A0C4DHE7	Gdh	1.48851e+07															High	Not Found	Not Found	Not Found	Not Found	Not Found	Not Found	Not Found	Not Found	Not Found	Not Found	Not Found	Not Found	Not Found	Not Found	1
High	B7Z002	Kismet, isoform C OS=Drosophila melanogaster OX=7227 GN=kis PE=1 SV=1	0	Drosophila melanogaster OX=7227	72.837	2	7	20	7	5517	593.1	5.63	72.78	7	cell organization and biogenesis;developmental processes;other biological processes	nucleus;other cell component	other molecular function	Wing;Embryo		Pf00176, Pf00271, Pf00385, Pf07533	33185	B7Z002; dme:Dmel_CG3696	kis		240847	93835.6	696659	1.26144e+06	441613	499858	549953	285607	1.03474e+06	1.22301e+06	120031	205900	11543.2		High	Peak Found	Peak Found	High	High	High	High	Peak Found	High	High	High	High	Peak Found	Peak Found	Not Found	1
High	Q9VLJ9	39S ribosomal protein L51, mitochondrial OS=Drosophila melanogaster OX=7227 GN=mRpL51 PE=2 SV=2	0	Drosophila melanogaster OX=7227	8	13	2	2	2	174	20.2	10.54	1.94	2	protein metabolism;other metabolic processes	mitochondrion;translational apparatus	other molecular function			Pf10244	34186	dme:Dmel_CG13098; Q961D8; Q9VLJ9	mRpL51	2.27728e+06	8010436	8756511		9489793	12643026	4.97554e+06	5324005	6.2997e+06	5408540	6.99978e+06	7207221	7321874			High	Peak Found	High	Not Found	Peak Found	Peak Found	Peak Found	Peak Found	Peak Found	Peak Found	Peak Found	Peak Found	Peak Found	Not Found	Not Found	1
High	X2JC35	60S ribosomal protein L36 OS=Drosophila melanogaster OX=7227 GN=RpL36 PE=2 SV=1	0	Drosophila melanogaster OX=7227	10.805	19	2	4	2	115	13.5	11.37	7.96	2	protein metabolism;other metabolic processes	translational apparatus	other molecular function			Pf01158	31009	dme:Dmel_CG7622; X2JC35	RpL36	2.51937e+06	1.1714e+06	823532									469198	702758			High	Peak Found	High	Not Found	Not Found	Not Found	Not Found	Not Found	Not Found	Not Found	Not Found	Peak Found	High	Not Found	Not Found	1
High	Q9NFP5	SH3 domain-binding glutamic acid-rich protein homolog OS=Drosophila melanogaster OX=7227 GN=Sh3beta PE=1 SV=2	0.001	Drosophila melanogaster OX=7227	3.483	5	1	1	1	158	17.5	4.53	1.81	1			other molecular function			Pf04908	38820	dme:Dmel_CG8582; Q0E8H4; Q9NFP5; Q9VS58	Sh3beta*	9911122															High	Not Found	Not Found	Not Found	Not Found	Not Found	Not Found	Not Found	Not Found	Not Found	Not Found	Not Found	Not Found	Not Found	Not Found	1
High	Q7K4G8	LD40944p OS=Drosophila melanogaster OX=7227 GN=anon-WO0140519.201 PE=1 SV=1	0	Drosophila melanogaster OX=7227	14.2	4	1	2	1	587	66.4	4.81	5.2	1	other biological processes		nucleic acid binding activity;other molecular function		Transcription;DNA Binding	Pf00096, Pf07776	36170	dme:Dmel_CG12391; Q7K4G8	anon-WO0140519.201*	276330															High	Not Found	Not Found	Not Found	Not Found	Not Found	Not Found	Not Found	Not Found	Not Found	Not Found	Not Found	Not Found	Not Found	Not Found	1
High	A0A0B4LF26	Eukaryotic translation initiation factor 3 subunit J OS=Drosophila melanogaster OX=7227 GN=eIF3j PE=3 SV=1	0	Drosophila melanogaster OX=7227	39.163	29	5	8	5	236	26.6	4.86	23.72	5	cell organization and biogenesis;protein metabolism;other metabolic processes	translational apparatus;other cell component	nucleic acid binding activity			Pf08597	36037	A0A0B4LF26; dme:Dmel_CG12131	eIF3j	5.03164e+06										998379					High	Not Found	Not Found	High	Not Found	Not Found	Not Found	High	Not Found	High	High	Not Found	Not Found	Not Found	Not Found	1
High	Q9W4N8	LD30122p OS=Drosophila melanogaster OX=7227 GN=Vap33 PE=1 SV=1	0	Drosophila melanogaster OX=7227	26.777	20	5	7	5	269	29.5	7.78	11.94	5	cell-cell signaling;cell organization and biogenesis;other metabolic processes;stress response;transport;developmental processes	non-structural extracellular;plasma membrane;other membranes;cytoskeleton;ER/Golgi;other cell component	other molecular function			Pf00635	31349	dme:Dmel_CG5014; Q7KVX4; Q9W4N8	Vap33	5134208	4.19789e+06					2.0264e+06					4451128	4831944			High	High	Not Found	High	Not Found	Not Found	Peak Found	High	Not Found	Not Found	High	Peak Found	Peak Found	Not Found	Not Found	1
High	B7YZP9	Muscle LIM protein 60A OS=Drosophila melanogaster OX=7227 GN=Mlp60A PE=1 SV=1	0	Drosophila melanogaster OX=7227	4.52	2	1	1	1	486	53	8.15	2.42	1			other molecular function			Pf00412	37853	B7YZP9	Mlp60A*	19722270															High	Not Found	Not Found	Not Found	Not Found	Not Found	Not Found	Not Found	Not Found	Not Found	Not Found	Not Found	Not Found	Not Found	Not Found	1	Met-loss [N-Term]
High	E1JJM0	FI20063p1 OS=Drosophila melanogaster OX=7227 GN=Imp PE=1 SV=1	0	Drosophila melanogaster OX=7227	191.62	35	17	95	0	580	63.4	8.56	268.15	17	cell organization and biogenesis;RNA metabolism OR transcription;other metabolic processes;stress response;developmental processes;other biological processes	cytosol;nucleus;other cell component	nucleic acid binding activity			Pf00013	32009	E1JJM0	Imp																Not Found	Not Found	Not Found	Not Found	Not Found	Not Found	Not Found	Not Found	Not Found	Not Found	Not Found	Not Found	Not Found	Not Found	Not Found	2
High	O96989	CDC45L OS=Drosophila melanogaster OX=7227 GN=Cdc45 PE=1 SV=1	0	Drosophila melanogaster OX=7227	5.321	3	1	1	1	575	65.8	5.67	2.01	1	cell cycle OR cell proliferation;cell organization and biogenesis;DNA metabolism;other metabolic processes;stress response;other biological processes	nucleus;other cell component	nucleic acid binding activity;other molecular function		DNA Binding	Pf02724	31052	dme:Dmel_CG3658; O96989	Cdc45*																High	Not Found	Not Found	Not Found	Not Found	Not Found	Not Found	Not Found	Not Found	Not Found	Not Found	Not Found	Not Found	Not Found	Not Found	1
High	Q59E30	Failed axon connections, isoform C OS=Drosophila melanogaster OX=7227 GN=fax PE=1 SV=1	0	Drosophila melanogaster OX=7227	132.611	44	13	59	13	415	46.6	5.25	160.86	13						Pf17171, Pf17172	39826	Q59E30	fax	5675737	3.05386e+07	3.38206e+07	2.62588e+07	33664255	2.95273e+07	2.21855e+07	1.83038e+07	3.34576e+07	32091240	3.39929e+07	1.96753e+07	28065106	1.33817e+07	1.25424e+07	High	High	High	High	High	High	High	High	High	High	High	High	High	High	High	1	Met-loss+Acetyl [N-Term]
High	Q8MLP3	Sphingomyelin phosphodiesterase OS=Drosophila melanogaster OX=7227 GN=Dmel\CG3376 PE=1 SV=1	0	Drosophila melanogaster OX=7227	13.327	6	4	4	4	708	81.3	6.44	3.65	4	other metabolic processes	non-structural extracellular;other membranes	other molecular function			Pf00149, Pf19272	37884	Q8MLP3	Dmel\CG3376		756994	1.0069e+06	232604	174650	774440	934736	663481	170465	857102	169968	443694	425971	125670	139711	Not Found	Peak Found	Peak Found	Peak Found	Peak Found	Peak Found	Peak Found	High	Peak Found	Peak Found	High	High	Peak Found	High	Peak Found	1
High	A1Z6H7	Nuclear pore membrane glycoprotein 210 OS=Drosophila melanogaster OX=7227 GN=Gp210 PE=1 SV=1	0	Drosophila melanogaster OX=7227	13.396	2	3	3	3	1876	209.7	6.47	7.23	3	cell organization and biogenesis;transport	other membranes;nucleus;other cell component					35512	A1Z6H7; dme:Dmel_CG7897; Q6NP18; Q9GPI0	Gp210																High	High	Not Found	Not Found	Not Found	Not Found	Not Found	Not Found	Not Found	Not Found	Not Found	High	Not Found	Not Found	Not Found	1
High	P39736	Puff-specific protein Bx42 OS=Drosophila melanogaster OX=7227 GN=Bx42 PE=1 SV=1	0	Drosophila melanogaster OX=7227	10.867	8	2	2	2	547	61.1	9.38	3.19	2	RNA metabolism OR transcription;other metabolic processes;developmental processes	other cell component	nucleic acid binding activity	Eye;Embryo	DNA Binding	Pf02731	31840	dme:Dmel_CG8264; P39736; Q9W390	Bx42																High	Not Found	Not Found	Not Found	Not Found	Not Found	Not Found	Not Found	Not Found	Not Found	Not Found	Not Found	Not Found	Not Found	Not Found	1
High	O18404	3-hydroxyacyl-CoA dehydrogenase type-2 OS=Drosophila melanogaster OX=7227 GN=scu PE=1 SV=1	0	Drosophila melanogaster OX=7227	500.757	93	27	333	27	255	26.9	9.03	1059.54	27	RNA metabolism OR transcription;other metabolic processes;developmental processes	mitochondrion	other molecular function			Pf00106	32789	dme:Dmel_CG7113; G7H840; O18404; Q059C3; Q8MRC1	scu	37119879	5.7679e+08	6.85193e+08	5.11614e+08	4.28695e+08	6.07721e+08	4.87619e+08	4.31773e+08	3.86027e+08	4.4055e+08	4.19522e+08	6.35691e+08	682294307	1.09031e+08	1.17927e+08	High	High	High	High	High	High	High	High	High	High	High	High	High	High	High	1
High	Q9VKJ4	Csl4 OS=Drosophila melanogaster OX=7227 GN=Csl4 PE=1 SV=1	0.001	Drosophila melanogaster OX=7227	3.871	5	1	1	1	204	22.7	7.15	1.69	1	RNA metabolism OR transcription;other metabolic processes;other biological processes	nucleus;other cell component	nucleic acid binding activity			Pf10447, Pf14382	34548	dme:Dmel_CG6249; Q9VKJ4	Csl4*																Not Found	Not Found	Not Found	High	Not Found	Not Found	Not Found	Not Found	Not Found	Not Found	Not Found	Not Found	Not Found	Not Found	Not Found	1
High	Q9VXN4	Probable arginine--tRNA ligase, cytoplasmic OS=Drosophila melanogaster OX=7227 GN=ArgRS PE=2 SV=1	0	Drosophila melanogaster OX=7227	63.123	15	10	21	10	665	75.5	7.44	46.71	10	protein metabolism;RNA metabolism OR transcription;other metabolic processes	cytosol;other cell component	other molecular function			Pf00750, Pf03485, Pf05746	32539	dme:Dmel_CG9020; Q9VXN4	ArgRS	480233	1.5032e+07	1.6674e+07	6681263	8.06385e+06	9.77965e+06	4.36718e+06	2.30037e+06	813361	3.09645e+06	6.437e+06	1.70399e+07	1.63905e+07	318428	562169	Peak Found	High	High	High	Peak Found	Peak Found	Peak Found	High	Peak Found	Peak Found	Peak Found	High	High	Peak Found	Peak Found	1
High	A0A0B4KFF0	Pumilio, isoform G OS=Drosophila melanogaster OX=7227 GN=pum PE=4 SV=1	0	Drosophila melanogaster OX=7227	74.914	6	6	13	6	1533	157.4	7.65	46.75	6			nucleic acid binding activity			Pf00806	41094	A0A0B4KFF0; dme:Dmel_CG9755	pum		8994891		7.86704e+06	1.14758e+07	909573			981550	1599550	7.55784e+06					Not Found	High	Not Found	High	High	Peak Found	Not Found	High	Peak Found	High	High	High	Not Found	Not Found	Not Found	1
High	P37193	Adrenodoxin-like protein 1, mitochondrial OS=Drosophila melanogaster OX=7227 GN=Fdx1 PE=2 SV=3	0	Drosophila melanogaster OX=7227	9.66	11	1	1	1	172	19.7	7.03	4.95	1	other metabolic processes;other biological processes	mitochondrion	other molecular function			Pf00111	39070	dme:Dmel_CG4205; P37193; Q8MYT2; Q9VSW8	Fdx1*	1.29288e+06															High	Not Found	Not Found	Not Found	Not Found	Not Found	Not Found	Not Found	Not Found	Not Found	Not Found	Not Found	Not Found	Not Found	Not Found	1
High	E1JJM6	Tenascin accessory, isoform G OS=Drosophila melanogaster OX=7227 GN=Ten-a PE=3 SV=1	0.002	Drosophila melanogaster OX=7227	2.748	0	1	1	1	2902	317.6	6.57	2.07	1		plasma membrane;other membranes	other molecular function			Pf07974, Pf15636	32183	E1JJM6	Ten-a*		5.22468e+06	51563904	30432258	23336142	20919392	67151456	56832148	66488904	30603792	9799153	7442019	11023300	147705952	47905488	Not Found	Peak Found	Peak Found	Peak Found	Peak Found	Peak Found	Peak Found	Peak Found	Peak Found	Peak Found	Peak Found	High	Peak Found	Peak Found	Peak Found	1
High	Q7KRY7	Protein lap4 OS=Drosophila melanogaster OX=7227 GN=scrib PE=1 SV=1	0	Drosophila melanogaster OX=7227	18.355	2	3	4	3	1851	200.3	5.17	2.29	3	cell adhesion;cell cycle OR cell proliferation;cell organization and biogenesis;transport;developmental processes;other biological processes	plasma membrane;other membranes;other cell component		Eye;Wing;Embryo;Ovary		Pf00595, Pf13855	44448	A0A0B4K7L2; A4V3G5; dme:Dmel_CG43398; Q59DT7; Q59DT8; Q6AWK8; Q7K9X1; Q7KA36; Q7KRY7; Q86QS7; Q86QS8; Q86QS9; Q86QT0; Q8IMR8; Q8IMR9; Q8T003; Q95SV4; Q9VBE4	scrib					11725930	8.36078e+06	3.99192e+06	4.76765e+06		11282555	9216996					Not Found	Not Found	Not Found	High	High	Peak Found	Peak Found	Peak Found	Not Found	Peak Found	High	Not Found	Not Found	Not Found	Not Found	1
High	Q9VZX6	LD06441p OS=Drosophila melanogaster OX=7227 GN=mRpS35 PE=1 SV=1	0	Drosophila melanogaster OX=7227	55.583	29	8	29	8	326	37.6	9.03	82.01	8	protein metabolism;other metabolic processes	mitochondrion;translational apparatus	other molecular function			Pf10213	38345	dme:Dmel_CG2101; Q9VZX6	mRpS35	5.58765e+06	2.13916e+07	2.6692e+07	5.51743e+06	12911228	1.22391e+07	3.8672e+06	3.26443e+06	1.01822e+06	1.80957e+06	6.29921e+06	1.66442e+07	2.54437e+07			High	High	High	High	High	High	High	Peak Found	High	High	High	High	High	Not Found	Not Found	1
High	X2JCE8	Terribly reduced optic lobes, isoform BA OS=Drosophila melanogaster OX=7227 GN=trol PE=1 SV=1	0	Drosophila melanogaster OX=7227	8.092	0	1	1	1	4203	464.9	4.91	3.37	1	cell organization and biogenesis;developmental processes;other biological processes					Pf00008, Pf00047, Pf00052, Pf00053, Pf00054, Pf00057, Pf02210, Pf07679, Pf13895, Pf13927	45320	X2JCE8	trol*											837529	2.81131e+06				Not Found	Not Found	Not Found	Not Found	Not Found	Not Found	Not Found	Not Found	Not Found	Not Found	Peak Found	High	Not Found	Not Found	Not Found	1
High	Q7KJA9	Protein O-GlcNAc transferase OS=Drosophila melanogaster OX=7227 GN=sxc PE=1 SV=1	0	Drosophila melanogaster OX=7227	24.054	7	5	9	5	1059	118.6	7.15	15.43	5	protein metabolism;other metabolic processes;developmental processes;other biological processes		other molecular function	Wing		Pf00515, Pf13181, Pf13414, Pf13844	35486	dme:Dmel_CG10392; Q7KJA9	sxc	87508.3	5.76648e+06	3.15174e+06	2.84723e+06		2608615	1.70738e+06		5.98151e+06			2.89306e+06	5.03215e+06			High	High	High	Peak Found	Not Found	High	High	Not Found	Peak Found	High	High	High	High	Not Found	Not Found	1
High	M9PF79	Simjang, isoform E OS=Drosophila melanogaster OX=7227 GN=simj PE=1 SV=1	0	Drosophila melanogaster OX=7227	8.814	4	3	3	3	937	98	9.66	2.38	3	developmental processes;other biological processes	nucleus			Transcription	Pf16563	39212	M9PF79	simj										208177	177669	247671	246533			Not Found	High	Not Found	Not Found	Not Found	Not Found	Not Found	Not Found	Not Found	Peak Found	High	High	Peak Found	Not Found	Not Found	1
High	M9PJ19	Fasciclin 2, isoform D OS=Drosophila melanogaster OX=7227 GN=Fas2 PE=1 SV=1	0	Drosophila melanogaster OX=7227	27.139	5	3	4	3	844	94	6.05	9.66	3	cell adhesion;other biological processes	other membranes				Pf00041, Pf07679, Pf13927	31364	M9PJ19	Fas2	2.02348e+06															High	Not Found	Not Found	Not Found	Not Found	Not Found	Not Found	Not Found	Not Found	Not Found	Not Found	Not Found	Not Found	Not Found	Not Found	1
High	Q9VLX0	Lysine ketoglutarate reductase OS=Drosophila melanogaster OX=7227 GN=LKRSDH PE=1 SV=2	0	Drosophila melanogaster OX=7227	7.555	1	1	3	1	928	103.1	6.79	10.6	1	other metabolic processes;other biological processes	cytosol;nucleus;other cell component	other molecular function		Transcription;Transcription Factor	Pf03435, Pf05222, Pf16653	34064	dme:Dmel_CG7144; Q9VLX0	LKRSDH		2024267				1.76774e+06	1.51516e+06		1.38364e+06		1.01164e+06					Not Found	High	Not Found	Not Found	High	High	Peak Found	Not Found	Peak Found	Not Found	Peak Found	Not Found	Not Found	Not Found	Not Found	1
High	Q9VV38	RE07247p OS=Drosophila melanogaster OX=7227 GN=Dmel\CG4998 PE=2 SV=2	0	Drosophila melanogaster OX=7227	21.599	4	3	7	2	891	95.4	6.05	13.9	3	protein metabolism					Pf00089	39808	Q9VV38	Dmel\CG4998	1.20825e+06	5.2066e+06	5.48337e+06	2.22332e+06	2.18346e+06	5.7458e+06	3.20813e+06	3.45273e+06	4.14318e+06	2.23967e+06	1.78029e+06	2.87066e+06	3.0766e+06	99396	147083	Peak Found	High	Peak Found	Peak Found	High	High	High	Peak Found	Peak Found	Peak Found	Peak Found	High	Peak Found	High	Peak Found	1
High	Q9VV39	Mitochondrial ribosomal protein S34 OS=Drosophila melanogaster OX=7227 GN=mRpS34 PE=1 SV=2	0	Drosophila melanogaster OX=7227	89.012	43	7	44	7	188	21.6	9.52	126.07	7	protein metabolism;other metabolic processes	mitochondrion;translational apparatus	other molecular function			Pf16053	39809	dme:Dmel_CG42648; Q9VV39	mRpS34	2.01137e+06	31019152	22164432	7.72768e+06	9.17484e+06	1.84563e+07	9139853	7.10621e+06	5.54773e+06	5.42837e+06	5.73352e+06	1.95292e+07	19834985			High	High	High	High	High	High	High	High	High	High	High	High	High	Not Found	Not Found	1
High	O76742	CG5915 protein OS=Drosophila melanogaster OX=7227 GN=Rab7 PE=1 SV=1	0	Drosophila melanogaster OX=7227	7.389	11	2	4	2	207	23.3	5.47	6.51	2	cell organization and biogenesis;transport;developmental processes;signal transduction;other biological processes	other membranes;other cytoplasmic organelle;other cell component	other molecular function	Wing;Ovary		Pf00071	42841	dme:Dmel_CG5915; O76742	Rab7	910605	1.03732e+07	9.44293e+06							3910803		8.22169e+06	1.3559e+07	1.00445e+06		Peak Found	High	Peak Found	Not Found	Not Found	Not Found	Not Found	Not Found	Not Found	Peak Found	Not Found	High	High	High	Not Found	1
High	A4V0N4	H(+)-transporting two-sector ATPase OS=Drosophila melanogaster OX=7227 GN=Vha68-2 PE=1 SV=1	0	Drosophila melanogaster OX=7227	454.317	71	33	198	24	614	68.3	5.34	639.18	33	other metabolic processes;transport	other membranes	transporter activity;other molecular function			Pf00006, Pf02874, Pf16886	45012	A4V0N4; dme:Dmel_CG3762	Vha68-2	4.27832e+06	1.07449e+08	1.02757e+08	1.74806e+07	2.56913e+07	4.55617e+07	2.49145e+07	2.236e+07	1.98626e+07	1.67138e+07	1.23759e+07	9.37381e+07	7.2342e+07	1.12368e+07	1.23997e+07	High	High	High	High	High	High	High	High	High	High	High	High	High	High	High	1
High	M9PHN9	BCL2-associated athanogene 6 OS=Drosophila melanogaster OX=7227 GN=clone 2.45 PE=1 SV=1	0	Drosophila melanogaster OX=7227	20.835	3	2	3	2	1167	124.4	5.14	12.29	2	cell organization and biogenesis;protein metabolism;other metabolic processes;stress response;other biological processes	non-structural extracellular;cytosol;nucleus	other molecular function			Pf00240, Pf12057	38844	M9PHN9	clone 2.45	205850			3.22102e+06	2.4875e+06		1.29007e+06			2780764						Peak Found	Not Found	Not Found	High	Peak Found	Not Found	Peak Found	Not Found	Not Found	High	High	Not Found	Not Found	Not Found	Not Found	1
High	Q9TVM2	Exportin-1 OS=Drosophila melanogaster OX=7227 GN=emb PE=1 SV=1	0	Drosophila melanogaster OX=7227	22.321	6	6	10	6	1063	122.7	5.87	8.95	6	cell cycle OR cell proliferation;cell organization and biogenesis;transport;other biological processes	other membranes;nucleus;other cell component	other molecular function			Pf03810, Pf08389, Pf08767, Pf18777, Pf18784, Pf18787	34167	dme:Dmel_CG13387; Q9I7N7; Q9TVM2; Q9U699	emb	3762.06	4.527e+06	3.78983e+06	4.34409e+06	5.92107e+06	6.65564e+06	7.94028e+06	8.34269e+06	8.88468e+06	3.55219e+06	5.44474e+06	4.68234e+06	4.70884e+06	9.17554e+06	7.23433e+06	Peak Found	High	Peak Found	Peak Found	High	Peak Found	Peak Found	Peak Found	High	Peak Found	Peak Found	High	High	High	High	1
High	Q9VII9	LD14730p OS=Drosophila melanogaster OX=7227 GN=CCG31673 PE=1 SV=2	0	Drosophila melanogaster OX=7227	26.739	18	3	5	3	326	35.6	7.88	18.81	3		cytosol	other molecular function			Pf00389, Pf02826	35348	Q9VII9	CCG31673				2.16461e+06												Not Found	Not Found	Not Found	High	Not Found	High	High	Not Found	Not Found	Not Found	High	Not Found	Not Found	Not Found	Not Found	1
High	Q9W347	C12.2, isoform A OS=Drosophila melanogaster OX=7227 GN=c12.2 PE=1 SV=3	0	Drosophila melanogaster OX=7227	18.537	3	3	4	3	1386	155.6	7.09	10.82	3		other cell component	other molecular function			Pf07728	53434	Q9W347	c12.2		5190089	1.93612e+06	1.44107e+06	1.62598e+06	2.47447e+06	600330		2602759	1.80447e+06		1.59846e+06	4.24842e+06	327593		Not Found	High	Peak Found	High	Peak Found	Peak Found	Peak Found	Not Found	Peak Found	Peak Found	Not Found	Peak Found	Peak Found	Peak Found	Not Found	1
High	A0A6H2EFX8	Thioredoxin reductase-1, isoform D OS=Drosophila melanogaster OX=7227 GN=Trxr-1 PE=3 SV=1	0	Drosophila melanogaster OX=7227	402.572	74	27	109	27	525	57.4	6.61	388.55	27	other biological processes		other molecular function			Pf02852, Pf07992		A0A6H2EFX8	Trxr-1	2.74126e+07	9.03847e+07	2.77325e+07	993181	1.18715e+07	7.42339e+07	5.8431e+07	4.86501e+07	3.6025e+07	6374976	840870	2.19517e+07	2.90589e+07	1.53027e+07	2.02801e+07	High	High	High	High	High	High	High	High	High	Peak Found	High	High	High	High	High	1
High	Q9N693	Brakeless-B OS=Drosophila melanogaster OX=7227 GN=sbb PE=1 SV=1	0	Drosophila melanogaster OX=7227	4.403	2	1	4	1	2302	229.9	9.19	3.46	1	cell organization and biogenesis;developmental processes;other biological processes	nucleus	other molecular function	Wing	Transcription		44027	A1ZB50; dme:Dmel_CG5580; Q9N693	sbb	99436.4			149286	128161	147785	171689	169516	95267.5	165688	66645.9					High	Not Found	Not Found	Peak Found	High	High	Peak Found	Peak Found	High	Peak Found	Peak Found	Not Found	Not Found	Not Found	Not Found	1
High	Q86B72	Darkener of apricot, isoform R OS=Drosophila melanogaster OX=7227 GN=Doa PE=1 SV=3	0	Drosophila melanogaster OX=7227	17.966	2	2	4	2	1229	137.5	9.06	9.62	2			kinase activity;other molecular function			Pf00069	43415	Q86B72	Doa		1.67089e+06	2.01188e+06									955199	884718			Not Found	Peak Found	High	Not Found	Not Found	Not Found	Not Found	Not Found	Not Found	Not Found	Not Found	High	High	Not Found	Not Found	1
High	A0A0B4KES0	Slit, isoform F OS=Drosophila melanogaster OX=7227 GN=sli PE=4 SV=1	0.004	Drosophila melanogaster OX=7227	2.252	0	1	1	1	2157	241.3	6.04	0	1	cell organization and biogenesis;developmental processes;other biological processes	non-structural extracellular;other membranes;other cell component	other molecular function			Pf00008, Pf00054, Pf01462, Pf01463, Pf12661, Pf13855	36746	A0A0B4KES0	sli*														478313	392443	Not Found	Not Found	Not Found	Not Found	Not Found	Not Found	Not Found	Not Found	Not Found	Not Found	Not Found	Not Found	Not Found	High	Peak Found	1
High	E1NZB4	Found in neurons, isoform D (Fragment) OS=Drosophila melanogaster OX=7227 GN=fne PE=2 SV=1	0.004	Drosophila melanogaster OX=7227	2.421	3	1	2	1	353	38	9.14	4.56	1	other biological processes	other cell component	nucleic acid binding activity			Pf00076	32245	E1NZB4	fne*	4.53497e+06															High	Not Found	Not Found	Not Found	Not Found	Not Found	Not Found	Not Found	Not Found	High	Not Found	Not Found	Not Found	Not Found	Not Found	1
High	Q0E993	Valine--tRNA ligase OS=Drosophila melanogaster OX=7227 GN=ValRS PE=1 SV=1	0	Drosophila melanogaster OX=7227	213.142	29	25	87	25	1049	118.2	6.65	258.36	25	protein metabolism;RNA metabolism OR transcription;other metabolic processes	other cell component	other molecular function			Pf00133, Pf08264	45783	Q0E993	ValRS	1.47483e+06	35172828	2.01016e+07	8.17535e+06	9.43924e+06	1.4251e+07	5.40862e+06	3.37187e+06	1.29319e+07	8.63748e+06	4.17271e+06	1.8516e+07	18535005	410038	436336	High	High	High	High	High	High	High	High	High	High	High	High	High	Peak Found	Peak Found	1	Met-loss [N-Term]
High	Q9VMQ9	Thioredoxin domain-containing protein 17 OS=Drosophila melanogaster OX=7227 GN=cl PE=1 SV=1	0	Drosophila melanogaster OX=7227	29.403	25	2	6	2	126	14.7	5.54	28.45	2	other metabolic processes;other biological processes	cytosol	other molecular function	Eye		Pf06110	43938	dme:Dmel_CG11024; Q9VMQ9	cl	1.05787e+07			1.59832e+06		3.31084e+06		2.01181e+06		984845				534630	661638	High	Not Found	Not Found	Peak Found	Not Found	Peak Found	High	High	Not Found	High	Not Found	Not Found	Not Found	High	Peak Found	1
High	A0A0B4KHG1	CIN85 and CD2AP related, isoform G OS=Drosophila melanogaster OX=7227 GN=cindr PE=1 SV=1	0	Drosophila melanogaster OX=7227	15.2	4	1	6	1	694	73.2	9.61	29.95	1	cell organization and biogenesis;developmental processes;other biological processes	non-structural extracellular;plasma membrane;other membranes;other cell component	other molecular function	Eye;Ovary		Pf14604	43654	A0A0B4KHG1	cindr		1818295		4325880	3.00682e+06	2.20688e+06	1.19055e+06	2.61744e+06	2.50461e+06		2.2161e+06	1.09492e+06	1.78439e+06			Not Found	Peak Found	Not Found	Peak Found	Peak Found	Peak Found	High	High	Peak Found	High	High	High	High	Not Found	Not Found	1
High	Q9V3V2	Peptidylprolyl isomerase OS=Drosophila melanogaster OX=7227 GN=Fkbp14 PE=1 SV=1	0	Drosophila melanogaster OX=7227	23.162	17	2	2	2	216	23.9	4.87	10.14	2	other biological processes	non-structural extracellular;ER/Golgi	other molecular function			Pf00254	37449	Q8MLW1; Q9V3V2	Fkbp14	6.53034e+06															High	Not Found	Not Found	Not Found	Not Found	Not Found	Not Found	Not Found	Not Found	Not Found	Not Found	Not Found	Not Found	Not Found	Not Found	1
High	Q9V7D2	V-type proton ATPase subunit D 1 OS=Drosophila melanogaster OX=7227 GN=Vha36-1 PE=2 SV=1	0	Drosophila melanogaster OX=7227	39.574	25	6	9	6	246	27.6	9.54	31.21	6	transport	plasma membrane;other membranes;other cytoplasmic organelle	transporter activity			Pf01813	44702	dme:Dmel_CG8186; Q9V7D2	Vha36-1		7.164e+06														Not Found	High	High	Not Found	Not Found	Not Found	Not Found	Not Found	Not Found	Not Found	Not Found	High	High	Not Found	Not Found	1
High	Q9VQ94	LP05220p OS=Drosophila melanogaster OX=7227 GN=Sec24CD PE=1 SV=2	0	Drosophila melanogaster OX=7227	96.012	12	11	39	11	1193	129.2	7.25	98.68	11	cell organization and biogenesis;transport;developmental processes;other biological processes	other membranes;ER/Golgi	other molecular function			Pf00626, Pf04810, Pf04811, Pf04815, Pf08033	33409	dme:Dmel_CG10882; Q960I6; Q9VQ94	Sec24CD		8.07881e+06	6.30579e+06	267476	2.2985e+06	2352674	52460	1.74857e+06	2.1053e+06	3.98977e+06	2.95241e+06	5.22883e+06	7307748	118825	240926	Not Found	High	High	High	High	High	High	High	High	High	High	High	High	High	High	1
High	Q9VEX9	Histone deacetylase complex subunit SAP18 OS=Drosophila melanogaster OX=7227 GN=Bin1 PE=1 SV=1	0	Drosophila melanogaster OX=7227	6.93	15	2	2	2	150	17.3	8.29	2.1	2	cell organization and biogenesis;RNA metabolism OR transcription;other metabolic processes;other biological processes	nucleus;other cell component	other molecular function		Transcription;Transcription Factor	Pf06487	41965	dme:Dmel_CG6046; Q1LYZ7; Q8SZF6; Q9N9Z3; Q9VEX9	Bin1	264940	1.17176e+06	1.13301e+06	1.03662e+06			1.09929e+06	817265			117215	460997	1.86915e+06			Peak Found	Peak Found	Peak Found	Peak Found	Not Found	Not Found	Peak Found	Peak Found	Not Found	Not Found	Peak Found	High	High	Not Found	Not Found	1
High	Q9VQL4	Uncharacterized protein, isoform B OS=Drosophila melanogaster OX=7227 GN=DM_7295851 PE=3 SV=1	0	Drosophila melanogaster OX=7227	8.835	9	3	3	3	362	39	7.58	4.21	3	developmental processes	mitochondrion	other molecular function	Brain		Pf08240, Pf13602	33521	Q9VQL4	DM_7295851	5.54299e+06	15998229	18788074	7.0621e+06	5.44621e+06	14813319	1.12157e+07	7.97698e+06	2.63294e+06	3.58024e+06	7003711	1.58155e+07	1.54117e+07			Peak Found	High	Peak Found	Peak Found	Peak Found	High	Peak Found	Peak Found	High	Peak Found	Peak Found	Peak Found	Peak Found	Not Found	Not Found	1
High	X2JGL7	Spermine synthase, isoform D OS=Drosophila melanogaster OX=7227 GN=Sms PE=1 SV=1	0	Drosophila melanogaster OX=7227	68.656	15	6	22	6	458	52.1	5.55	57.58	6	other metabolic processes		other molecular function			Pf01564, Pf17284	39403	X2JGL7	Sms	1.36771e+06	1.49042e+07	2.38737e+07	6118.06	4986	8.80328e+06	4.49141e+06	6178.16	1.90587e+06	7087.61	930893	1.54918e+07	9.19019e+06	923282	2.98103e+06	High	High	High	Peak Found	Peak Found	High	High	Peak Found	High	Peak Found	Peak Found	High	High	High	High	1	Met-loss+Acetyl [N-Term]
High	P81900	cAMP-dependent protein kinase type II regulatory subunit OS=Drosophila melanogaster OX=7227 GN=Pka-R2 PE=1 SV=2	0	Drosophila melanogaster OX=7227	9.499	6	2	2	2	377	42.7	4.97	5.46	2	cell organization and biogenesis;developmental processes;other biological processes	other cell component	enzyme regulator activity;other molecular function			Pf00027	36041	A1A6P8; A1A6T9; A2RVH2; A4UZA6; A8DY87; A8DY88; dme:Dmel_CG15862; P81900; Q9NB18; Q9V5E8	Pka-R2	4.08656e+06															High	Not Found	Not Found	Not Found	Not Found	Not Found	Not Found	Not Found	Not Found	Not Found	Not Found	Not Found	Not Found	Not Found	Not Found	1
High	Q8IMS8	FI20028p1 OS=Drosophila melanogaster OX=7227 GN=msi PE=1 SV=2	0	Drosophila melanogaster OX=7227	9.243	3	1	2	1	634	65.6	9.29	4.1	1	stress response;developmental processes;other biological processes	nucleus;other cell component	nucleic acid binding activity;other molecular function	Eye		Pf00076	43087	dme:Dmel_CG5099; Q8IMS8	msi*			1.63625e+06					1.66808e+06	3.24308e+06				1.49865e+06			Not Found	Not Found	Peak Found	Not Found	High	Not Found	Not Found	High	Peak Found	Not Found	Not Found	Not Found	Peak Found	Not Found	Not Found	1
High	Q4ABE3	Histone H1 OS=Drosophila melanogaster OX=7227 GN=His1:CG33801 PE=3 SV=1	0	Drosophila melanogaster OX=7227	31.197	16	2	3	2	256	26.3	10.51	11.52	2	cell organization and biogenesis;other biological processes	nucleus;other cell component	nucleic acid binding activity		DNA Binding	Pf00538	3772056	dme:Dmel_CG33801; Q4ABE3	His1:CG33801	3.1686e+06													90701		High	Not Found	Not Found	Not Found	Not Found	Not Found	Not Found	Not Found	Not Found	Not Found	Not Found	Not Found	Not Found	Peak Found	Not Found	1	Met-loss+Acetyl [N-Term]
High	A0A0B4KEW6	Endophilin-A OS=Drosophila melanogaster OX=7227 GN=Amph PE=1 SV=1	0	Drosophila melanogaster OX=7227	5.679	3	1	5	1	502	55.1	5.63	7.26	1	cell organization and biogenesis;transport;developmental processes;other biological processes	plasma membrane;other membranes;other cell component	other molecular function	Eye		Pf00018, Pf03114	36383	A0A0B4KEW6; dme:Dmel_CG8604	Amph		1.93722e+06	903563		275272	1.29512e+06						625723	772389			Not Found	High	High	Not Found	Peak Found	High	Not Found	Not Found	Not Found	Not Found	Not Found	High	High	Not Found	Not Found	1
High	Q24592	Tyrosine-protein kinase hopscotch OS=Drosophila melanogaster OX=7227 GN=hop PE=1 SV=2	0	Drosophila melanogaster OX=7227	7.691	3	2	3	2	1177	135	7.24	0	2	protein metabolism;other metabolic processes;stress response;developmental processes;signal transduction;other biological processes	plasma membrane;other membranes;cytosol;cytoskeleton;other cell component	signal transduction activity or receptor binding;kinase activity;other molecular function	Eye;Wing;Leg;Embryo;Ovary		Pf07714	32080	dme:Dmel_CG1594; Q24592; Q712V3; Q8SZI9; Q9VYZ7	hop		2.49394e+06	939103				635801		1.64341e+06				384574			Not Found	Peak Found	High	Not Found	Not Found	Not Found	Peak Found	Not Found	High	Not Found	Not Found	Not Found	High	Not Found	Not Found	1
High	Q9W1V8	CG9893 protein OS=Drosophila melanogaster OX=7227 GN=DCTN3-p24 PE=1 SV=1	0	Drosophila melanogaster OX=7227	8.955	14	2	2	2	192	21.5	4.67	4.12	2	cell cycle OR cell proliferation;other biological processes	cytoskeleton				Pf07426	46074	dme:Dmel_CG9893; Q9W1V8	DCTN3-p24	594390															High	Not Found	Not Found	Not Found	Not Found	Not Found	Not Found	Not Found	Not Found	Not Found	Not Found	Not Found	Not Found	Not Found	Not Found	1	Acetyl [N-Term]
High	Q9W1I7	GH07506p OS=Drosophila melanogaster OX=7227 GN=Dmel\CG5554 PE=1 SV=1	0	Drosophila melanogaster OX=7227	6.779	8	2	4	2	323	36.3	4.59	4.29	2		other membranes				Pf00085	37775	Q9W1I7	Dmel\CG5554		6217060											6.43673e+06	22680.8	819135	High	High	Not Found	Not Found	Not Found	Not Found	Not Found	Not Found	Not Found	Not Found	Not Found	Not Found	Peak Found	High	High	1
High	E2QCG7	Eukaryotic translation initiation factor 3 subunit B OS=Drosophila melanogaster OX=7227 GN=eIF3b PE=1 SV=1	0	Drosophila melanogaster OX=7227	60.735	18	11	16	11	690	80.4	6.28	25.53	11	cell organization and biogenesis;protein metabolism;other metabolic processes	translational apparatus;other cell component	nucleic acid binding activity;other molecular function			Pf00076, Pf08662	36981	dme:Dmel_CG4878; E2QCG7	eIF3b	2.80048e+06	2.35175e+07	1.69592e+07			3.04576e+06	2.2607e+06	1.63003e+06	2.54141e+06			8.03911e+06	1.16029e+07			High	High	High	Peak Found	Not Found	High	Peak Found	Peak Found	Peak Found	Peak Found	Peak Found	High	High	Not Found	Not Found	1
High	Q9VLL5	LP03571p OS=Drosophila melanogaster OX=7227 GN=ESTS:172F5T PE=2 SV=2	0.002	Drosophila melanogaster OX=7227	2.871	2	1	1	1	778	89.7	8.07	0	1	other metabolic processes		other molecular function			Pf05089, Pf12971, Pf12972	46386	dme:Dmel_CG13397; Q95TJ3; Q9VLL5	ESTS:172F5T*	295338															High	Not Found	Not Found	Not Found	Not Found	Not Found	Not Found	Not Found	Not Found	Not Found	Not Found	Not Found	Not Found	Not Found	Not Found	1
High	A1Z934	SD19268p OS=Drosophila melanogaster OX=7227 GN=Dmel\CG8778 PE=1 SV=1	0	Drosophila melanogaster OX=7227	134.161	48	16	74	16	299	31.9	8.22	178.82	16	other metabolic processes;stress response	mitochondrion	other molecular function			Pf00378	36392	A1Z934; dme:Dmel_CG8778	Dmel\CG8778	11793170	5.77284e+07	6.09318e+07	1.48939e+07	2.30239e+07	4.17292e+07	4.21419e+07	23711609	25634486	1.90025e+07	2.29735e+07	4.38969e+07	4.81333e+07	6.99284e+06	5.24259e+06	High	High	High	High	High	High	High	High	High	High	High	High	High	High	High	1
High	Q9VUJ1	Proteasome subunit beta OS=Drosophila melanogaster OX=7227 GN=Prosbeta2 PE=1 SV=1	0	Drosophila melanogaster OX=7227	45.193	26	6	10	6	272	29.8	8.66	28.65	6	protein metabolism;other metabolic processes	cytosol;nucleus;other cell component	other molecular function			Pf00227, Pf12465	39628	dme:Dmel_CG3329; Q9VUJ1	Prosbeta2	7.41004e+06	4251428	6523758	114075	104623	768637	2.85043e+06	634240				2.85867e+06	7620586	681577	885549	High	Peak Found	High	Peak Found	Peak Found	High	Peak Found	Peak Found	High	Not Found	Not Found	High	Peak Found	High	High	1
High	Q8IG84	SD21996p OS=Drosophila melanogaster OX=7227 GN=Tm1 PE=1 SV=1	0	Drosophila melanogaster OX=7227	20.113	4	3	3	0	678	74.7	8.97	9.29	3						Pf00261	41852	Q8IG84; Q8INE4	Tm1																Not Found	Not Found	Not Found	Not Found	Not Found	Not Found	Not Found	Not Found	Not Found	Not Found	Not Found	Not Found	Not Found	Not Found	Not Found	2
High	M9PFR6	Multiprotein bridging factor 1, isoform E OS=Drosophila melanogaster OX=7227 GN=mbf1 PE=1 SV=1	0	Drosophila melanogaster OX=7227	7.455	6	1	2	1	188	20.4	10.23	5.96	1	developmental processes;other biological processes	cytosol;nucleus;other cell component	nucleic acid binding activity;other molecular function		Transcription;DNA Binding	Pf01381, Pf08523	39842	M9PFR6	mbf1*	30403140															High	Not Found	Not Found	Not Found	Not Found	High	Not Found	Not Found	Not Found	Not Found	Not Found	Not Found	Not Found	Not Found	Not Found	1
High	Q9W5N2	60S ribosomal protein L38 OS=Drosophila melanogaster OX=7227 GN=RpL38 PE=1 SV=1	0	Drosophila melanogaster OX=7227	22.647	31	2	3	2	70	8.2	10.29	10.67	2	cell organization and biogenesis;protein metabolism;other metabolic processes	cytosol;translational apparatus	other molecular function			Pf01781	3355144	dme:Dmel_CG18001; Q9W5N2	RpL38	3.33164e+07	5.17463e+06	5928810									4.36372e+06	3.40046e+06			High	Peak Found	Peak Found	Not Found	Not Found	Not Found	Not Found	Not Found	Not Found	Not Found	Not Found	Peak Found	Peak Found	Not Found	Not Found	1
High	Q8IQP1	Coatomer subunit zeta OS=Drosophila melanogaster OX=7227 GN=zetaCOP PE=1 SV=1	0	Drosophila melanogaster OX=7227	29.07	21	3	14	3	169	19.3	4.82	32.4	3	transport;other biological processes	other membranes;ER/Golgi				Pf01217	39862	Q8IQP1	zetaCOP	188340	2.33534e+06		1.35541e+07	2.47264e+06	1.35458e+06	3.01671e+06	3.66721e+06	535908	7.07731e+06	3.82103e+06	2751666	3.62139e+06	557298	331166	High	High	Not Found	High	High	High	High	Peak Found	Peak Found	High	High	Peak Found	Peak Found	Peak Found	High	1	Acetyl [N-Term]
High	E2QC90	Ced-6, isoform B OS=Drosophila melanogaster OX=7227 GN=ced-6 PE=1 SV=1	0.001	Drosophila melanogaster OX=7227	4	3	1	1	1	517	56.1	6.87	2.41	1	other biological processes					Pf00640	35971	dme:Dmel_CG11804; E2QC90	ced-6*																Not Found	Not Found	Not Found	Not Found	Not Found	Not Found	Not Found	Not Found	Not Found	Not Found	High	Not Found	Not Found	Not Found	Not Found	1
High	Q8IMW2	Ubiquitinyl hydrolase 1 OS=Drosophila melanogaster OX=7227 GN=puf PE=1 SV=2	0.001	Drosophila melanogaster OX=7227	3.577	0	1	1	1	3912	440.1	6.21	3.75	1	protein metabolism;other metabolic processes;developmental processes;other biological processes	nucleus	other molecular function	Wing		Pf00443, Pf12030	42935	Q8IMW2	puf*	1.32383e+06	1083097	1.30527e+06			1.40754e+06		901669	4537845					943819	573993	Peak Found	High	Peak Found	Not Found	Not Found	Peak Found	Not Found	Peak Found	Peak Found	Not Found	Not Found	Not Found	Not Found	Peak Found	Peak Found	1
High	X2JB25	Yolk protein 2, isoform B OS=Drosophila melanogaster OX=7227 GN=Yp2 PE=1 SV=1	0	Drosophila melanogaster OX=7227	896.01	83	38	561	36	442	49.6	7.96	2189.26	38		non-structural extracellular	other molecular function			Pf00151	31938	dme:Dmel_CG2979; X2JB25	Yp2	5.35818e+09	1.44946e+08	1.86825e+08	3.30488e+08	3.02788e+08	3.33011e+08	2.90774e+08	2.48082e+08	3.27843e+08	2.1599e+08	3.16055e+08	127299872	1.47617e+08	44819913	6.30746e+07	High	High	High	High	High	High	High	High	High	High	High	High	High	High	High	1
High	Q494G8	F-box and leucine-rich repeat protein 6, isoform A OS=Drosophila melanogaster OX=7227 GN=Fbl6 PE=1 SV=1	0	Drosophila melanogaster OX=7227	4.455	1	1	1	1	720	77.6	7.42	2.36	1	protein metabolism;other metabolic processes;other biological processes	nucleus;other cell component	other molecular function			Pf12937	36201	dme:Dmel_CG13213; Q494G8	Fbl6*																Not Found	Not Found	Not Found	Not Found	Not Found	Not Found	Not Found	Not Found	Not Found	Not Found	Not Found	High	Not Found	Not Found	Not Found	1
High	Q9VWI3	GEO10158p1 OS=Drosophila melanogaster OX=7227 GN=mRpS14 PE=2 SV=2	0	Drosophila melanogaster OX=7227	6.856	9	1	1	1	128	14.8	10.7	3.38	1	protein metabolism;other metabolic processes	mitochondrion;translational apparatus	other molecular function			Pf00253	117414	dme:Dmel_CG32531; Q9VWI3	mRpS14*	24470100	239048640	298349856			41574508	24003166	20302088	21254170			286988352	459095520			High	Peak Found	Peak Found	Not Found	Not Found	Peak Found	Peak Found	Peak Found	Peak Found	Not Found	Not Found	Peak Found	Peak Found	Not Found	Not Found	1
High	M9NFR6	Terribly reduced optic lobes, isoform AY OS=Drosophila melanogaster OX=7227 GN=trol PE=1 SV=2	0	Drosophila melanogaster OX=7227	8.092	1	1	1	1	3833	424.3	4.91	3.37	1	cell organization and biogenesis;developmental processes;other biological processes					Pf00008, Pf00047, Pf00052, Pf00053, Pf00054, Pf00057, Pf02210, Pf07679, Pf13895, Pf13927	45320	M9NFR6	trol*											837529	2.81131e+06				Not Found	Not Found	Not Found	Not Found	Not Found	Not Found	Not Found	Not Found	Not Found	Not Found	Peak Found	High	Not Found	Not Found	Not Found	1
High	M9NDL9	Grunge, isoform F OS=Drosophila melanogaster OX=7227 GN=Gug PE=4 SV=1	0	Drosophila melanogaster OX=7227	44.138	4	5	11	5	1988	210.7	7.55	23.37	5	developmental processes;other biological processes	nucleus;other cell component	other molecular function	Wing;Leg;Embryo	Transcription;Transcription Factor	Pf01448	46156	M9NDL9	Gug					707818	99561.4	339529	182288	14622.2	480211	55314.8	87143.6			14761.8	Not Found	Not Found	Not Found	High	High	High	Peak Found	High	Peak Found	Peak Found	High	Peak Found	High	Not Found	Peak Found	1
High	A0A0B4K851	Ran-binding protein M, isoform E OS=Drosophila melanogaster OX=7227 GN=RanBPM PE=1 SV=1	0	Drosophila melanogaster OX=7227	21.29	3	2	5	2	961	106.5	5.07	21.81	2						Pf00622, Pf10607	36102	A0A0B4K851	RanBPM		8617769	5.15251e+06	1060602	1.51227e+06	1.90653e+06	2.34813e+06	688221	2.57398e+06	742531	597701	4.17028e+06	4.39992e+06			Not Found	High	Peak Found	Peak Found	High	Peak Found	Peak Found	Peak Found	Peak Found	High	Peak Found	High	Peak Found	Not Found	Not Found	1
High	M9PGA7	Alpha actinin, isoform G OS=Drosophila melanogaster OX=7227 GN=Actn PE=1 SV=1	0	Drosophila melanogaster OX=7227	8.127	2	1	1	1	917	106.3	5.69	2.46	1	cell organization and biogenesis;other biological processes	other cell component	cytoskeletal activity;other molecular function			Pf00307, Pf00435, Pf08726, Pf13405	31166	dme:Dmel_CG4376; M9PGA7	Actn*	280282															High	Not Found	Not Found	Not Found	Not Found	Not Found	Not Found	Not Found	Not Found	Not Found	Not Found	Not Found	Not Found	Not Found	Not Found	1
High	A0A6M3Q7L9	Uncharacterized protein, isoform G OS=Drosophila melanogaster OX=7227 GN=Dmel\CG10543 PE=1 SV=1	0.002	Drosophila melanogaster OX=7227	2.673	2	1	1	1	1666	186.8	6.61	0	1								A0A6M3Q7L9	Dmel\CG10543*				61084.1	44751.9											Not Found	Not Found	Not Found	Peak Found	High	Not Found	Not Found	Not Found	Not Found	Not Found	Not Found	Not Found	Not Found	Not Found	Not Found	1
High	B7YZQ1	Sterile20-like kinase, isoform F OS=Drosophila melanogaster OX=7227 GN=Slik PE=1 SV=1	0	Drosophila melanogaster OX=7227	8.488	4	3	5	3	1635	184.5	6.74	4.67	3	cell cycle OR cell proliferation;cell organization and biogenesis;protein metabolism;other metabolic processes;other biological processes	plasma membrane;other membranes;cytoskeleton;other cell component	kinase activity;other molecular function			Pf00069, Pf12474	37893	B7YZQ1	Slik		572649		881352	1.22464e+06			846044	958535	1.19322e+06	1.43113e+06			41122.3	134207	Not Found	Peak Found	Not Found	High	Peak Found	Not Found	Not Found	Peak Found	Peak Found	Peak Found	High	Not Found	Not Found	High	Peak Found	1
High	M9PD50	Mediator of RNA polymerase II transcription subunit 13 OS=Drosophila melanogaster OX=7227 GN=skd PE=1 SV=1	0	Drosophila melanogaster OX=7227	15.2	1	1	5	1	2601	278	6.55	15.73	1	other biological processes	nucleus	other molecular function		Transcription	Pf06333, Pf11597, Pf18296	43906	M9PD50	skd			1.15197e+06			977708					370135			22258.8		Not Found	Not Found	High	Not Found	High	High	Not Found	High	Not Found	Not Found	High	Not Found	Not Found	Peak Found	Not Found	1
High	A0A6M3Q7Q7	Hu li tai shao, isoform T OS=Drosophila melanogaster OX=7227 GN=hts PE=1 SV=1	0	Drosophila melanogaster OX=7227	155.798	30	15	59	15	675	74.5	6.18	175.21	15						Pf00596		A0A6M3Q7Q7	hts	547487	7.59952e+06	3.44684e+06	2.11139e+07	24131226	9.3903e+06	5.62741e+06	2.31509e+06	1.58471e+06	1.42165e+07	2.36108e+07	4.20046e+06	8.51771e+06			Peak Found	High	High	High	High	High	High	High	High	High	High	High	High	Peak Found	High	1
High	Q8IRL4	alpha-1,2-Mannosidase OS=Drosophila melanogaster OX=7227 GN=alpha-Man-Ia PE=1 SV=2	0	Drosophila melanogaster OX=7227	4.198	1	1	1	1	684	76.4	6.8	2.4	1	other metabolic processes	other membranes	other molecular function			Pf01532	31957	Q29QD9; Q8IRL4	alpha-Man-Ia*																Not Found	High	Not Found	Not Found	Not Found	Not Found	Not Found	Not Found	Not Found	Not Found	Not Found	Not Found	Not Found	Not Found	Not Found	1
High	Q7KSW3	Pyridoxal 5'-phosphate synthase OS=Drosophila melanogaster OX=7227 GN=sgll PE=1 SV=1	0	Drosophila melanogaster OX=7227	12.395	8	2	4	2	237	26.8	6.81	10.98	2	other metabolic processes;other biological processes		other molecular function			Pf01243, Pf10590	40925	Q7KSW3	sgll			1.67466e+06			462785	592085					1.11028e+06		71839	93825.8	Not Found	Not Found	High	Not Found	Not Found	Peak Found	Peak Found	Not Found	Not Found	Not Found	Not Found	High	Not Found	Peak Found	Peak Found	1
High	Q9VAY2	HSP 82 OS=Drosophila melanogaster OX=7227 GN=Gp93 PE=1 SV=1	0	Drosophila melanogaster OX=7227	621.596	63	47	317	45	787	90.2	5.02	988.16	47	protein metabolism;other metabolic processes;stress response;developmental processes;other biological processes	non-structural extracellular;ER/Golgi;other cell component	other molecular function			Pf00183, Pf02518	43354	dme:Dmel_CG5520; Q9VAY2	Gp93	1.39923e+07	1.09737e+08	1.31759e+08	122330140	1.78807e+08	1.21339e+08	9.47663e+07	9.57371e+07	4.42772e+07	1.07835e+08	1.23255e+08	9.57854e+07	9.92022e+07	4.35132e+06	3.90754e+06	High	High	High	High	High	High	High	High	High	High	High	High	High	High	High	1
High	A0A0C4DHD5	Smooth, isoform P OS=Drosophila melanogaster OX=7227 GN=sm PE=1 SV=1	0	Drosophila melanogaster OX=7227	41.383	16	4	10	4	434	47	8.31	22.77	4	cell organization and biogenesis;developmental processes;other biological processes		nucleic acid binding activity			Pf11835, Pf13893	37254	A0A0C4DHD5	sm	1.09062e+07			1.31307e+07	2.11424e+07	7.41908e+06	3.02116e+06	4.80774e+06	485360	1.0878e+07	4.9407e+06					High	Not Found	Not Found	High	High	Peak Found	Peak Found	Peak Found	Peak Found	High	High	Not Found	Not Found	Not Found	Not Found	1
High	Q9VG33	Sulfurtransferase OS=Drosophila melanogaster OX=7227 GN=Dmel\CG12279 PE=1 SV=2	0	Drosophila melanogaster OX=7227	18.964	26	2	2	2	110	12.1	5.21	6.65	2			other molecular function			Pf00581	41570	dme:Dmel_CG12279; Q8SZK3; Q9VG33	Dmel\CG12279	6.76155e+06															High	Not Found	Not Found	Not Found	Not Found	Not Found	Not Found	Not Found	Not Found	Not Found	Not Found	Not Found	Not Found	Not Found	Not Found	1
High	B7YZJ2	Patronin, isoform E OS=Drosophila melanogaster OX=7227 GN=Patronin PE=1 SV=1	0	Drosophila melanogaster OX=7227	4.419	2	1	1	1	1599	180.3	8.28	3.24	1	cell organization and biogenesis;developmental processes	cytoskeleton;other cell component	cytoskeletal activity;other molecular function			Pf08683, Pf11971, Pf17095	36978	B7YZJ2	Patronin*																Not Found	Not Found	Not Found	Not Found	High	Not Found	Not Found	Not Found	Not Found	Not Found	Not Found	Not Found	Not Found	Not Found	Not Found	1
High	Q9VXN3	LD07988p OS=Drosophila melanogaster OX=7227 GN=Dmel\CG8578 PE=1 SV=2	0	Drosophila melanogaster OX=7227	7.064	4	1	1	1	396	45.4	7.14	3.51	1	other biological processes		other molecular function			Pf09738	32540	dme:Dmel_CG8578; Q8T0E4; Q9VXN3	Dmel\CG8578*																Not Found	Not Found	Not Found	Not Found	Not Found	Not Found	Not Found	Not Found	Not Found	High	Not Found	Not Found	Not Found	Not Found	Not Found	1
High	Q8MST5	Tubulin beta chain OS=Drosophila melanogaster OX=7227 GN=betaTub97EF PE=1 SV=1	0	Drosophila melanogaster OX=7227	197.227	26	15	192	4	457	51.2	4.86	631.84	15	cell cycle OR cell proliferation;cell organization and biogenesis	cytoskeleton;other cell component	cytoskeletal activity;other molecular function			Pf00091, Pf03953	43359	dme:Dmel_CG4869; Q8MST5	betaTub97EF		7.70527e+06		4.69406e+06	7.10742e+06	8096854	6.0469e+06	3.43772e+06	2.06933e+07	8.87266e+06	1.21276e+07	2.90156e+06	8.45434e+06			Not Found	High	High	High	High	High	High	High	High	High	High	High	High	High	High	1
High	Q9VPR3	PfkB domain-containing protein OS=Drosophila melanogaster OX=7227 GN=Dmel\CG2794 PE=1 SV=1	0	Drosophila melanogaster OX=7227	5.529	2	1	1	1	700	76.4	8.12	2.42	1	RNA metabolism OR transcription;other metabolic processes		kinase activity;other molecular function			Pf00294, Pf04227	33233	dme:Dmel_CG2794; Q9VPR3	Dmel\CG2794*	1.60213e+06															High	Not Found	Not Found	Not Found	Not Found	Not Found	Not Found	Not Found	Not Found	Not Found	Not Found	Not Found	Not Found	Not Found	Not Found	1
High	O61305	DEAD-box helicase Dbp80 OS=Drosophila melanogaster OX=7227 GN=Dbp80 PE=1 SV=1	0	Drosophila melanogaster OX=7227	5.883	5	2	2	2	460	51.3	6.8	4.51	2	other metabolic processes;transport	nucleus;other cell component	nucleic acid binding activity;other molecular function			Pf00270, Pf00271		O61305	Dbp80				4593551	1.50411e+06		1.24473e+06			1.75587e+06	714223	3211210				Not Found	Not Found	Not Found	Peak Found	High	Not Found	Peak Found	Not Found	Not Found	Peak Found	Peak Found	Peak Found	High	Not Found	Not Found	1
High	Q9W2F4	Cricklet OS=Drosophila melanogaster OX=7227 GN=clt PE=1 SV=1	0	Drosophila melanogaster OX=7227	60.173	22	12	27	12	562	63.7	6.84	51.03	12	other biological processes		other molecular function			Pf00135	117300	dme:Dmel_CG9858; Q9W2F4	clt	574616	1.02285e+07	1.45292e+07		1.9284e+06	7.78906e+06	2.33258e+06	4.89392e+06	2.17961e+07		2.30165e+06	1.35088e+07	2.38367e+07	1.30043e+06	1.29527e+06	Peak Found	High	High	Peak Found	High	High	High	High	High	Peak Found	High	High	High	Peak Found	Peak Found	1
High	A1ZBW1	Heterogeneous nuclear ribonucleoprotein K, isoform A OS=Drosophila melanogaster OX=7227 GN=HnRNP-K PE=1 SV=1	0	Drosophila melanogaster OX=7227	176.75	39	14	85	14	496	50.2	8.66	275	14	other biological processes	nucleus;other cell component	nucleic acid binding activity;other molecular function		Transcription;Transcription Factor	Pf00013	43862	A1ZBW1	HnRNP-K	2.72185e+06	1.05063e+07	8082624	3.6158e+07	5.01155e+07	8.11582e+06	2.54212e+06	6.5977e+06	1.12129e+07	3.17914e+07	2.90648e+07	1.30097e+07	8207250	71724.6	214134	High	High	High	High	High	High	High	High	High	High	High	High	High	High	High	1
High	Q9V9M7	60S ribosomal protein L21 OS=Drosophila melanogaster OX=7227 GN=RpL21 PE=1 SV=1	0	Drosophila melanogaster OX=7227	75.373	51	8	15	8	159	18.5	10.55	42.24	8	protein metabolism;other metabolic processes	cytosol;translational apparatus	other molecular function			Pf01157	35453	dme:Dmel_CG12775; Q9V9M7	RpL21	2.7007e+07	4.39378e+07	4.8776e+07			586657						42367026	2.87773e+07			High	High	High	Not Found	Not Found	Peak Found	Not Found	Not Found	Not Found	Not Found	Not Found	High	High	Not Found	Not Found	1
High	Q9VWV4	GH28326p OS=Drosophila melanogaster OX=7227 GN=Nt5b PE=1 SV=2	0	Drosophila melanogaster OX=7227	22.253	13	6	6	6	630	71.7	6.6	8.37	6			other molecular function			Pf05761	32822	Q9VWV4	Nt5b	1.89514e+06															High	Not Found	Not Found	High	Not Found	Not Found	Not Found	Not Found	Not Found	Not Found	Not Found	Not Found	High	Not Found	Not Found	1
High	Q9V3P3	LD45860p OS=Drosophila melanogaster OX=7227 GN=REG PE=1 SV=1	0	Drosophila melanogaster OX=7227	79.527	34	10	56	10	245	28.1	6.05	132.27	10	RNA metabolism OR transcription;other metabolic processes;other biological processes	nucleus;other cell component	enzyme regulator activity			Pf02251, Pf02252	32274	dme:Dmel_CG1591; Q9V3P3	REG	4.99854e+06	1.04018e+07	1.14753e+07	3.30978e+06	2.9773e+06	1.33439e+07	7.22251e+06	9.61851e+06	8292855	1.72328e+06	3.88274e+06	1.34693e+07	2.13869e+07	6.2378e+06	7.45102e+06	High	High	High	High	High	High	High	High	High	High	High	High	High	High	High	1
High	M9MSL3	Hsc70Cb, isoform G OS=Drosophila melanogaster OX=7227 GN=Hsc70Cb PE=1 SV=1	0	Drosophila melanogaster OX=7227	466.036	52	42	196	42	836	91.8	5.36	532.58	42	cell organization and biogenesis		other molecular function			Pf00012	39557	M9MSL3	Hsc70Cb	7.64076e+06	8.01036e+07	89671460	1.28716e+07	9568800	4.34821e+07	3.63853e+07	2.66639e+07	4.4975e+07	1.45325e+07	11018186	7.1475e+07	7.52292e+07	349891	736593	High	High	High	High	High	High	High	High	High	High	High	High	High	High	High	1
High	A8DY78	Protein-serine/threonine kinase OS=Drosophila melanogaster OX=7227 GN=Pdk PE=1 SV=1	0	Drosophila melanogaster OX=7227	31.13	18	6	12	6	422	47.6	6.47	28.69	6		mitochondrion	kinase activity;other molecular function			Pf02518, Pf10436	35970	A8DY78	Pdk	113886	5.60552e+06	9.84874e+06	252608	393620	7.70715e+06	2.17631e+06	4.46697e+06	4.98826e+06	702055	1.29074e+06	8445951	5839201	191616	1.3801e+06	Peak Found	High	High	Peak Found	Peak Found	High	High	High	Peak Found	High	Peak Found	High	High	Peak Found	Peak Found	1
High	Q3YMU0	Protein disulfide-isomerase (Fragment) OS=Drosophila melanogaster OX=7227 GN=ERp60 PE=1 SV=1	0	Drosophila melanogaster OX=7227	392.466	52	27	50	27	489	55.3	5.87	190.33	27	stress response;other biological processes	ER/Golgi	other molecular function			Pf00085, Pf13848	36270	dme:Dmel_CG8983; Q3YMU0	ERp60	1.73539e+08	3.43578e+06	801972		2.12871e+06	3.41594e+06	1.79655e+06	1.81801e+06		345251	1.15071e+06	2.09665e+06	3.77864e+06	282062	603704	High	High	High	High	High	Peak Found	Peak Found	Peak Found	Peak Found	Peak Found	High	Peak Found	High	Peak Found	High	1
High	A0A0B4KFX7	Pumilio, isoform H OS=Drosophila melanogaster OX=7227 GN=pum PE=4 SV=1	0	Drosophila melanogaster OX=7227	60.74	8	5	11	5	921	96.2	8.6	40.59	5			nucleic acid binding activity			Pf00806	41094	A0A0B4KFX7	pum		8994891		7.86704e+06	1.14758e+07	909573			981550	1599550	7.55784e+06					Not Found	High	Not Found	High	High	Peak Found	Not Found	Not Found	Peak Found	High	High	High	Not Found	Not Found	Not Found	1
High	Q9VGR7	J domain-containing protein CG6693 OS=Drosophila melanogaster OX=7227 GN=CG6693 PE=1 SV=1	0.001	Drosophila melanogaster OX=7227	3.539	4	1	1	1	299	34.9	8.59	2.07	1		nucleus;other cell component	other molecular function			Pf00226	41346	dme:Dmel_CG6693; Q9VGR7	*																High	Not Found	Not Found	Not Found	Not Found	Not Found	Not Found	Not Found	Not Found	Not Found	Not Found	Not Found	Not Found	Not Found	Not Found	1
High	P48591	Ribonucleoside-diphosphate reductase large subunit OS=Drosophila melanogaster OX=7227 GN=RnrL PE=1 SV=2	0	Drosophila melanogaster OX=7227	272.16	39	24	114	24	812	91.9	7.46	363.54	24	DNA metabolism;other metabolic processes;other biological processes	cytosol	other molecular function			Pf00317, Pf02867, Pf03477	34392	dme:Dmel_CG5371; P48591; Q9UB08; Q9VKZ3	RnrL	4.01798e+06	1.16443e+08	6.92499e+07	3.34478e+08	4.81086e+07	5.42506e+07	2.63782e+07	1.11764e+08	2.36571e+07	3.82647e+07	2.46701e+07	6.15437e+07	8.85139e+07	203643	49450.7	High	High	High	High	High	High	High	High	High	High	High	High	High	Peak Found	High	1
High	P55824	Probable ubiquitin carboxyl-terminal hydrolase FAF OS=Drosophila melanogaster OX=7227 GN=faf PE=1 SV=2	0.003	Drosophila melanogaster OX=7227	2.545	0	1	2	1	2778	310.9	6.05	0	1	protein metabolism;other metabolic processes;transport;developmental processes;other biological processes	cytosol;nucleus;other cell component	other molecular function	Eye;Embryo		Pf00443, Pf12030	43749	dme:Dmel_CG1945; P55824; Q9V9T6; Q9Y0Z7	faf*		1.28127e+06	1.03752e+06		373496	905643	597178		664468			681741		112113	190140	Not Found	Peak Found	High	Not Found	Peak Found	High	Peak Found	Not Found	Peak Found	Not Found	Not Found	Peak Found	Not Found	Peak Found	Peak Found	1
High	Q9VFJ2	39S ribosomal protein L11, mitochondrial OS=Drosophila melanogaster OX=7227 GN=mRpL11 PE=2 SV=1	0	Drosophila melanogaster OX=7227	8.459	9	2	4	2	196	21.6	9.63	7.07	2	protein metabolism;other metabolic processes;other biological processes	mitochondrion;translational apparatus	nucleic acid binding activity;other molecular function			Pf00298, Pf03946	41757	dme:Dmel_CG3351; Q9VFJ2	mRpL11	28739736	12505824	8.48761e+06			3.09168e+06	3.25573e+06					1.11557e+06	7.58398e+06	445637	324651	High	High	Peak Found	Not Found	Not Found	Peak Found	Peak Found	Not Found	Not Found	Not Found	Not Found	High	High	Peak Found	Peak Found	1
High	O18353	CHIP OS=Drosophila melanogaster OX=7227 GN=Chi PE=1 SV=1	0	Drosophila melanogaster OX=7227	9.359	5	2	2	2	577	62.6	8.16	2.87	2	cell organization and biogenesis;developmental processes;other biological processes	nucleus;other cell component	other molecular function	Eye;Wing;Embryo	Transcription;Transcription Factor	Pf01803, Pf17916	37837	dme:Dmel_CG3924; O18353	Chi		375419	171369									138930	23789.4			Not Found	High	Peak Found	Not Found	Not Found	Not Found	Not Found	Not Found	Not Found	Not Found	Not Found	Peak Found	Peak Found	Not Found	Not Found	1
High	Q9XYX1	HDAC6 OS=Drosophila melanogaster OX=7227 GN=HDAC6 PE=1 SV=1	0	Drosophila melanogaster OX=7227	10.935	1	1	2	1	883	98.2	6.48	8.09	1	cell-cell signaling;protein metabolism;other metabolic processes;transport;other biological processes	other cell component	other molecular function			Pf00850	32461	dme:Dmel_CG6170; Q9XYX1	HDAC6*		9216615	3595394	4.42534e+06	8719520		3.49095e+06	2.56856e+06	4827441	4.96008e+06	4.24849e+06	5.69502e+06		746836	792947	Not Found	High	Peak Found	Peak Found	Peak Found	Not Found	Peak Found	Peak Found	Peak Found	Peak Found	Peak Found	Peak Found	Not Found	Peak Found	High	1
High	Q9VAX7	Tubulin beta chain OS=Drosophila melanogaster OX=7227 GN=betaTub97EF PE=1 SV=3	0	Drosophila melanogaster OX=7227	197.227	26	15	192	4	457	51.3	4.83	631.84	15	cell cycle OR cell proliferation;cell organization and biogenesis	cytoskeleton;other cell component	cytoskeletal activity;other molecular function			Pf00091, Pf03953	43359	Q9VAX7	betaTub97EF		7.70527e+06		4.69406e+06	7.10742e+06	8096854	6.0469e+06	3.43772e+06	2.06933e+07	8.87266e+06	1.21276e+07	2.90156e+06	8.45434e+06			Not Found	High	High	High	High	High	High	High	High	High	High	High	High	High	High	1
High	Q9V3W2	Complex I-B17 OS=Drosophila melanogaster OX=7227 GN=ND-B17 PE=1 SV=1	0	Drosophila melanogaster OX=7227	12.254	8	1	4	1	167	19	9.82	7.47	1	other metabolic processes	other membranes;mitochondrion	other molecular function			Pf09782	34925	dme:Dmel_CG13240; Q8IP37; Q9V3W2	ND-B17						694302		1.72916e+06	3.50715e+06			5.8562e+06	2.47454e+06			Not Found	High	Not Found	Not Found	Not Found	Peak Found	Not Found	Peak Found	Peak Found	Not Found	Not Found	High	High	Not Found	Not Found	1
High	A0A0B4K7U3	Lysine (K)-specific demethylase 4A, isoform B OS=Drosophila melanogaster OX=7227 GN=Kdm4A PE=4 SV=1	0	Drosophila melanogaster OX=7227	4.16	3	1	1	1	489	56.1	7.44	0	1	other metabolic processes		other molecular function			Pf02373, Pf02375	35744	A0A0B4K7U3	Kdm4A*																Not Found	Not Found	Not Found	Not Found	High	Not Found	Not Found	Not Found	Not Found	Not Found	Not Found	Not Found	Not Found	Not Found	Not Found	1
High	Q1WWC9	Dynamin associated protein 160, isoform C OS=Drosophila melanogaster OX=7227 GN=Dap160 PE=1 SV=1	0	Drosophila melanogaster OX=7227	15.439	3	2	7	2	1096	120.6	5.27	13.93	2	transport;other biological processes	plasma membrane;other membranes;ER/Golgi;other cell component	other molecular function			Pf12763, Pf14604	35378	dme:Dmel_CG1099; Q1WWC9	Dap160	633919			4.24463e+06	5.83508e+06	1.271e+06	1.79976e+06	875243	1.54626e+06	2.82972e+06	1.06974e+06					Peak Found	Not Found	Not Found	High	High	Peak Found	Peak Found	High	Peak Found	High	High	Not Found	Not Found	Not Found	Not Found	1
High	X2JEX7	Ubiquitin carboxyl-terminal hydrolase 7 OS=Drosophila melanogaster OX=7227 GN=Usp7 PE=3 SV=1	0	Drosophila melanogaster OX=7227	56.909	10	10	18	10	1125	130	5.99	33.92	10	protein metabolism;other metabolic processes		other molecular function			Pf00443, Pf00917, Pf12436, Pf14533	32169	X2JEX7	Usp7	974315	9.71852e+06	4.71135e+06	629794	518556	3.37081e+06	1.2383e+06	8.35973e+06	2.2872e+06		123670	5.10666e+06	4.87208e+06	155113	184071	High	High	High	High	High	High	Peak Found	High	High	Not Found	High	High	High	Peak Found	Peak Found	1
High	Q9VNQ1	GM05221p OS=Drosophila melanogaster OX=7227 GN=Dmel\CG11109 PE=2 SV=1	0	Drosophila melanogaster OX=7227	14.353	9	2	4	2	358	38.6	6.67	12.29	2	RNA metabolism OR transcription;other metabolic processes		nucleic acid binding activity;other molecular function			Pf01189, Pf01472	40507	dme:Dmel_CG11109; Q9VNQ1	Dmel\CG11109		1.62213e+06	812498		1.39303e+06	4784747	1337988	1.03684e+06		3.72893e+06	6.9306e+06		1.5896e+06		258040	Not Found	Peak Found	Peak Found	High	Peak Found	Peak Found	Peak Found	High	Not Found	Peak Found	High	Not Found	Peak Found	Not Found	Peak Found	1
High	X2JAI2	Arp2/3 complex 34 kDa subunit OS=Drosophila melanogaster OX=7227 GN=Arpc2 PE=3 SV=1	0	Drosophila melanogaster OX=7227	14.995	12	2	2	2	301	35.1	7.91	6.56	2	cell organization and biogenesis	cytoskeleton;other cell component	cytoskeletal activity			Pf04045	35311	dme:Dmel_CG10954; X2JAI2	Arpc2																Not Found	High	Not Found	Not Found	Not Found	Not Found	Not Found	Not Found	Not Found	Not Found	Not Found	High	Not Found	Not Found	Not Found	1
High	Q9W1E8	Adaptor protein complex AP-3 small chain sigma3 OS=Drosophila melanogaster OX=7227 GN=or PE=1 SV=2	0.001	Drosophila melanogaster OX=7227	3.885	6	1	1	1	191	21.7	5.58	0	1	cell organization and biogenesis;other metabolic processes;transport;other biological processes	other membranes;other cell component	other molecular function	Eye		Pf01217	43943	dme:Dmel_CG3029; Q9GQM6; Q9W1E8	or*																Not Found	High	Not Found	Not Found	Not Found	Not Found	Not Found	Not Found	Not Found	Not Found	Not Found	Not Found	Not Found	Not Found	Not Found	1
High	Q9VJ33	NEDD8 OS=Drosophila melanogaster OX=7227 GN=Nedd8 PE=1 SV=1	0	Drosophila melanogaster OX=7227	12.697	17	1	1	1	84	9.3	6.07	5.29	1	cell cycle OR cell proliferation;protein metabolism;other metabolic processes;other biological processes	nucleus;other cell component	other molecular function			Pf00240	35151	dme:Dmel_CG10679; Q29QE5; Q9VJ33	Nedd8*	3.61507e+06															High	Not Found	Not Found	Not Found	Not Found	Not Found	Not Found	Not Found	Not Found	Not Found	Not Found	Not Found	Not Found	Not Found	Not Found	1
High	Q9I7K0	Microtubule-associated protein Jupiter OS=Drosophila melanogaster OX=7227 GN=Jupiter PE=1 SV=2	0	Drosophila melanogaster OX=7227	9.426	9	1	2	1	208	22.3	10.14	3.92	1	cell organization and biogenesis;other biological processes	cytosol;cytoskeleton;nucleus	cytoskeletal activity			Pf17054	41392	dme:Dmel_CG31363; Q8IGC9; Q8IGZ9; Q8IH61; Q8INK0; Q8INK1; Q8SXM9; Q8T0S5; Q9I7K0; Q9I7K1; Q9VGL5; Q9VGL6	Jupiter*	7393854															High	Not Found	Not Found	Not Found	High	Not Found	Not Found	Not Found	Not Found	Not Found	Not Found	Not Found	Not Found	Not Found	Not Found	1
High	Q9VJZ4	NADH dehydrogenase [ubiquinone] 1 beta subcomplex subunit 9 OS=Drosophila melanogaster OX=7227 GN=ND-B22 PE=1 SV=1	0	Drosophila melanogaster OX=7227	16.089	24	3	9	3	144	17.4	9.5	16.57	3	cell organization and biogenesis;other metabolic processes	other membranes;mitochondrion	other molecular function			Pf13233	34747	dme:Dmel_CG9306; Q9VJZ4	ND-B22	3310420	9272642	1.04472e+07			4795640	2.60879e+06		9.16838e+06			6094221	1.03138e+07			Peak Found	High	High	Not Found	Not Found	High	Peak Found	Not Found	High	Not Found	Not Found	High	High	Not Found	Not Found	1	Met-loss+Acetyl [N-Term]
High	Q9VHW4	FI21225p1 OS=Drosophila melanogaster OX=7227 GN=unc-45 PE=1 SV=1	0	Drosophila melanogaster OX=7227	20.643	8	5	11	5	947	105	5.78	5.99	5	cell organization and biogenesis;stress response;other biological processes		other molecular function			Pf11701, Pf13181, Pf13432	44910	dme:Dmel_CG2708; Q9VHW4	unc-45	2.4487e+06	3.671e+07	5.54218e+07	6.09391e+07	53025754	5.3974e+07	4.26743e+07	1.581e+07	2.15712e+07	2.89826e+07	4.37622e+07	4.65991e+07	3.78952e+07			Peak Found	High	Peak Found	High	High	Peak Found	Peak Found	High	Peak Found	High	High	High	Peak Found	Not Found	Not Found	1	Met-loss [N-Term]
High	M9PF42	Connector of kinase to AP-1, isoform G OS=Drosophila melanogaster OX=7227 GN=Cka PE=1 SV=1	0	Drosophila melanogaster OX=7227	125.708	19	10	56	10	722	77.1	5.1	172.44	10	developmental processes;other biological processes	other membranes;nucleus;other cell component	kinase activity;other molecular function	Embryo		Pf00400, Pf08232	34096	M9PF42	Cka		1.28421e+07	7.20821e+06	9.89082e+06	11524237	5.35794e+06	6956643	6.91363e+06	13445897	1.86675e+07	1.42117e+07	2.53327e+06	9.44539e+06	457872	726905	Not Found	High	High	High	High	High	High	High	High	High	High	High	High	High	High	1
High	Q9VSY8	Trafficking protein particle complex subunit OS=Drosophila melanogaster OX=7227 GN=Bet3 PE=1 SV=3	0.004	Drosophila melanogaster OX=7227	2.492	4	1	1	1	178	20.5	4.86	0	1	transport;other biological processes	other membranes;cytosol;ER/Golgi;other cytoplasmic organelle;other cell component				Pf04051	39090	dme:Dmel_CG3911; Q9VSY8	Bet3*																Not Found	Not Found	Not Found	Not Found	Not Found	Not Found	Not Found	Not Found	Not Found	Not Found	Not Found	Not Found	Not Found	Not Found	High	1
High	Q9VL89	Methionine aminopeptidase 2 OS=Drosophila melanogaster OX=7227 GN=und PE=1 SV=1	0	Drosophila melanogaster OX=7227	187.763	56	20	74	20	448	49.8	6.68	219.58	20	protein metabolism;other metabolic processes	other cell component	other molecular function			Pf00557	34294	dme:Dmel_CG4008; Q9VL89	und	1.0002e+07	3.88639e+07	3.807e+07		8.22325e+06	1.52246e+07	9.28103e+06	9329454	12067673	3329747	5.51836e+06	36408839	4.69775e+07			High	High	High	High	High	High	High	High	High	High	High	High	High	Peak Found	Not Found	1	Met-loss+Acetyl [N-Term]
High	Q9VWT1	Histidine--tRNA ligase OS=Drosophila melanogaster OX=7227 GN=HisRS PE=1 SV=1	0	Drosophila melanogaster OX=7227	110.523	34	15	47	15	522	57.7	6.95	120.12	15	protein metabolism;RNA metabolism OR transcription;other metabolic processes	mitochondrion;other cell component	other molecular function			Pf00458, Pf03129, Pf13393	32841	Q9VWT1	HisRS	2.05782e+06	2.88944e+07	2.09009e+07	1.21195e+07	1.62396e+07	1.42964e+07	1.06853e+07	7.72269e+06	1.1811e+07	8.00452e+06	1.19183e+07	1.68013e+07	2.75571e+07	911875	864201	High	High	High	High	High	High	High	High	High	High	High	High	High	Peak Found	Peak Found	1
High	Q9VAC1	Acetyl-CoA deacylase OS=Drosophila melanogaster OX=7227 GN=anon-WO0153538.36 PE=1 SV=1	0	Drosophila melanogaster OX=7227	583.558	66	27	272	27	477	51.8	8.12	1064.98	27	other metabolic processes		other molecular function			Pf02550, Pf13336	43562	dme:Dmel_CG7920; Q9VAC1	anon-WO0153538.36	3.61437e+07	5.44479e+08	491724168	1.14113e+08	118246558	297382048	1.74519e+08	1.76855e+08	2.68931e+08	1.13821e+08	1.14444e+08	4.76479e+08	4.53906e+08	6.19223e+06	5.43512e+06	High	High	High	High	High	High	High	High	High	High	High	High	High	High	High	1
High	Q9VRD4	Glyoxalase domain-containing protein 4 OS=Drosophila melanogaster OX=7227 GN=Dmel\CG1532 PE=1 SV=1	0	Drosophila melanogaster OX=7227	20.325	18	5	5	5	288	31.6	5.39	8.81	5							33076	dme:Dmel_CG1532; Q9VRD4	Dmel\CG1532	2.52987e+06											1.45595e+06			49759.4	High	Not Found	Not Found	Not Found	Not Found	Not Found	Not Found	Not Found	Not Found	Not Found	Not Found	Peak Found	Not Found	Not Found	Peak Found	1
High	A0A0B4KF46	Ubiquitin-activating enzyme E1 OS=Drosophila melanogaster OX=7227 GN=Uba1 PE=1 SV=1	0	Drosophila melanogaster OX=7227	442.474	57	45	167	1	1008	111.7	5.27	482.13	45	protein metabolism;other metabolic processes;stress response;developmental processes;other biological processes	nucleus;other cell component	other molecular function	Brain;Ovary		Pf00899, Pf09358, Pf10585, Pf16190, Pf16191	35998	A0A0B4KF46; dme:Dmel_CG1782	Uba1							3.83734e+06							2886611	2.75359e+06	Not Found	Not Found	Not Found	Not Found	Not Found	Not Found	Peak Found	Not Found	Not Found	Not Found	Not Found	Not Found	Not Found	High	High	1	Met-loss+Acetyl [N-Term]
High	P09180	60S ribosomal protein L4 OS=Drosophila melanogaster OX=7227 GN=RpL4 PE=1 SV=2	0	Drosophila melanogaster OX=7227	257.753	62	26	84	26	401	45	11.47	257.93	26	protein metabolism;other metabolic processes	cytosol;translational apparatus	nucleic acid binding activity;other molecular function			Pf00573, Pf14374	43349	dme:Dmel_CG5502; P09180; Q9I7H6	RpL4	2.53975e+07	8.99004e+07	9.97737e+07			1.71462e+06			3.13575e+06			5.06848e+07	5.78072e+07			High	High	High	Not Found	Peak Found	Peak Found	Peak Found	Peak Found	Peak Found	Not Found	Not Found	High	High	Not Found	Not Found	1	Met-loss+Acetyl [N-Term]
High	Q9VU35	RH34413p OS=Drosophila melanogaster OX=7227 GN=Dmel\CG11267 PE=1 SV=1	0	Drosophila melanogaster OX=7227	172.674	83	14	69	14	103	11	9.09	182.27	14	other biological processes	mitochondrion	other molecular function			Pf00166	39476	dme:Dmel_CG11267; Q9VU35	Dmel\CG11267	2.724e+08	1.20541e+07	9.0258e+06	1.50655e+07	21933204	6.39644e+07	5.2504e+07	3.6836e+07	7.41267e+07	4.12764e+07	3.16904e+07	7.52785e+06	1.49704e+07		154489	High	High	Peak Found	High	High	High	High	High	High	High	High	High	High	Peak Found	Peak Found	1
High	Q9VXY5	LP17418p OS=Drosophila melanogaster OX=7227 GN=Cox17 PE=1 SV=1	0.004	Drosophila melanogaster OX=7227	2.307	11	1	1	1	88	8.8	7.62	0	1	cell organization and biogenesis	mitochondrion	other molecular function			Pf05051	32439	dme:Dmel_CG9065; Q9VXY5	Cox17*	40793.8															High	Not Found	Not Found	Not Found	Not Found	Not Found	Not Found	Not Found	Not Found	Not Found	Not Found	Not Found	Not Found	Not Found	Not Found	1
High	Q9VC99	Uridine-cytidine kinase OS=Drosophila melanogaster OX=7227 GN=Uck PE=2 SV=1	0	Drosophila melanogaster OX=7227	15.167	14	3	3	3	260	29.2	6.18	7.24	3	other metabolic processes	cytosol;other cell component	kinase activity;other molecular function			Pf00485	42894	dme:Dmel_CG6364; H1UUH6; Q9VC99	Uck							3.18731e+06		18966062		769121		1.33052e+06	821787	823676	Not Found	Not Found	Not Found	Not Found	Not Found	Not Found	Peak Found	Not Found	Peak Found	High	High	Not Found	Peak Found	High	Peak Found	1
High	Q9VW70	FI21813p1 OS=Drosophila melanogaster OX=7227 GN=FBpp0074674 PE=1 SV=2	0	Drosophila melanogaster OX=7227	10.613	9	2	2	2	422	48	6.3	3	2		non-structural extracellular;extracellular matrix	signal transduction activity or receptor binding			Pf00147	40190	dme:Dmel_CG7668; Q8IQU9; Q9VW70	FBpp0074674		1.78931e+06	2.64105e+06	363159	13700.7	1.27796e+06	9889.94			13165.3		4.03571e+06	1.39984e+06			Not Found	Peak Found	High	Peak Found	Peak Found	High	Peak Found	Not Found	Not Found	Peak Found	Not Found	Peak Found	Peak Found	Not Found	Not Found	1
High	Q0KI68	Non-specific lethal 1, isoform F OS=Drosophila melanogaster OX=7227 GN=nsl1 PE=1 SV=2	0.002	Drosophila melanogaster OX=7227	2.91	1	1	1	1	1548	167.6	6.81	2.18	1	cell cycle OR cell proliferation;cell organization and biogenesis;developmental processes;other biological processes	nucleus;other cell component	other molecular function				41911	Q0KI68	nsl1*														1.6511e+06		Not Found	Not Found	Not Found	Not Found	Not Found	Not Found	Not Found	Not Found	Not Found	Not Found	Not Found	Not Found	Not Found	High	Not Found	1
High	Q7KN62	Transitional endoplasmic reticulum ATPase TER94 OS=Drosophila melanogaster OX=7227 GN=TER94 PE=1 SV=1	0	Drosophila melanogaster OX=7227	951.284	85	65	570	65	801	88.8	5.35	1930.78	65	cell organization and biogenesis;protein metabolism;other metabolic processes;transport;developmental processes;other biological processes	other membranes;other cytoplasmic organelle;other cell component	other molecular function			Pf00004, Pf02359, Pf02933, Pf09336, Pf17862	36040	A8DY85; A8DY86; dme:Dmel_CG2331; O76279; Q7KN62; Q9U463	TER94	3.18694e+07	333608112	3.20522e+08	5.27912e+08	5.49211e+08	4.10401e+08	3.0354e+08	3.1283e+08	2.49092e+08	5.36263e+08	3.88493e+08	4.2017e+08	4.02892e+08	2.01952e+08	1.77757e+08	High	High	High	High	High	High	High	High	High	High	High	High	High	High	High	1	Met-loss+Acetyl [N-Term]
High	M9PEF6	Nicotinate phosphoribosyltransferase OS=Drosophila melanogaster OX=7227 GN=Naprt PE=3 SV=1	0.002	Drosophila melanogaster OX=7227	2.89	2	1	1	1	662	73.3	7.24	1.9	1	other metabolic processes		other molecular function			Pf04095, Pf17767, Pf17956	33626	M9PEF6	Naprt*			930311				539253	656340						112831		Not Found	Not Found	High	Not Found	Not Found	Not Found	Peak Found	Peak Found	Not Found	Not Found	Not Found	Not Found	Not Found	Peak Found	Not Found	1
High	A0A6H2EF15	Tousled-like kinase, isoform O OS=Drosophila melanogaster OX=7227 GN=Tlk PE=1 SV=1	0	Drosophila melanogaster OX=7227	13.888	1	1	2	1	1276	137.8	8.88	2.6	1	protein metabolism;other metabolic processes;signal transduction;other biological processes	nucleus	kinase activity;other molecular function			Pf00069		A0A6H2EF15	Tlk*		12330828	4932851	4.02028e+06	3.42424e+06	6273820	2337512		1939479	2.77649e+06	1.65986e+06	7.10109e+06	7.45588e+06	180199	158307	Not Found	Peak Found	High	Peak Found	Peak Found	Peak Found	Peak Found	Not Found	Peak Found	Peak Found	Peak Found	High	Peak Found	Peak Found	Peak Found	1
High	Q9W389	ADP-ribosylation factor related protein 1 OS=Drosophila melanogaster OX=7227 GN=Arfrp1 PE=1 SV=2	0.004	Drosophila melanogaster OX=7227	2.49	6	1	1	1	200	22.6	6.55	0	1	transport;developmental processes;other biological processes	ER/Golgi	other molecular function			Pf00025	31841	dme:Dmel_CG7039; Q95RP3; Q9W389	Arfrp1*		576440	280037									371341	250693	16865.2		Not Found	Peak Found	Peak Found	Not Found	Not Found	Not Found	Not Found	Not Found	Not Found	Not Found	Not Found	High	Peak Found	Peak Found	Not Found	1
High	Q7JZD3	Microtubule-associated protein RP/EB family member 1 OS=Drosophila melanogaster OX=7227 GN=Eb1 PE=1 SV=1	0	Drosophila melanogaster OX=7227	121.994	58	13	29	12	291	32.6	5.34	76.5	13	cell cycle OR cell proliferation;cell organization and biogenesis;other metabolic processes;stress response;developmental processes;other biological processes	cytoskeleton;other cell component	cytoskeletal activity	Embryo		Pf00307, Pf03271	35584	dme:Dmel_CG3265; Q7JZD3	Eb1	8143373		1.05642e+06	2.39066e+06	6.65147e+06	3.31291e+06	976308	781161	1.81573e+06	4929483	5.37478e+06			66072.8	89254.6	High	Not Found	Peak Found	High	High	High	Peak Found	High	High	High	High	Not Found	Peak Found	High	Peak Found	1	Met-loss+Acetyl [N-Term]
High	A1Z9M5	Uncharacterized protein OS=Drosophila melanogaster OX=7227 GN=Dmel\CG30069 PE=1 SV=1	0	Drosophila melanogaster OX=7227	37.728	10	2	4	2	4012	460.7	8.35	20.65	2	cell organization and biogenesis;developmental processes	cytoskeleton	cytoskeletal activity	Wing			36573	A1Z9M5; dme:Dmel_CG30069	Sdb				2.25775e+06	5904440	2949838	1.49821e+06	1.1908e+06	6.16755e+06	7999513	5572859			593814	711171	Not Found	Not Found	Not Found	High	High	Peak Found	Peak Found	Peak Found	High	High	Peak Found	Not Found	Not Found	Peak Found	Peak Found	1
High	Q9VUU7	GEO09665p1 OS=Drosophila melanogaster OX=7227 GN=Dmel\CG18081 PE=2 SV=1	0.002	Drosophila melanogaster OX=7227	2.905	13	1	1	1	77	8.8	9.64	2.19	1						Pf04419	39725	dme:Dmel_CG18081; Q9VUU7	Dmel\CG18081*	6.82356e+06															High	Not Found	Not Found	Not Found	Not Found	Not Found	Not Found	Not Found	Not Found	Not Found	Not Found	Not Found	Not Found	Not Found	Not Found	1
High	Q0E8J0	MEP-1, isoform A OS=Drosophila melanogaster OX=7227 GN=MEP-1 PE=1 SV=1	0	Drosophila melanogaster OX=7227	7.342	3	2	3	2	1152	124	5.03	2.59	2	other biological processes	nucleus;other cell component	nucleic acid binding activity;other molecular function		Transcription;DNA Binding		38327	dme:Dmel_CG1244; Q0E8J0	MEP-1																High	Not Found	High	Not Found	Not Found	Not Found	Not Found	Not Found	Not Found	Not Found	Not Found	Not Found	Not Found	Not Found	Not Found	1
High	A8JV22	Bleomycin hydrolase OS=Drosophila melanogaster OX=7227 GN=Dmel\CG1440 PE=1 SV=1	0	Drosophila melanogaster OX=7227	295.537	56	28	109	28	511	57.7	6.24	314.63	28	other metabolic processes;other biological processes	other cell component	other molecular function			Pf03051	31776	A8JV22	Dmel\CG1440	8.59984e+06	6.00716e+07	5.38641e+07	4.52216e+06	9433605	35704104	2.40899e+07	2.2988e+07	2.62588e+07	6.00889e+06	7.15124e+06	7.19726e+07	5.23042e+07	1.27744e+07	1.34978e+07	High	High	High	High	High	High	High	High	High	High	High	High	High	High	High	1
High	Q9VHI7	E3 ubiquitin-protein ligase Iruka OS=Drosophila melanogaster OX=7227 GN=Iru PE=1 SV=1	0.004	Drosophila melanogaster OX=7227	2.304	4	1	1	1	380	40.3	4.79	0	1	protein metabolism;other metabolic processes;other biological processes		other molecular function			Pf13639, Pf14369	41080	dme:Dmel_CG11982; Q9VHI7	Iru*	3.61634e+06															High	Not Found	Not Found	Not Found	Not Found	Not Found	Not Found	Not Found	Not Found	Not Found	Not Found	Not Found	Not Found	Not Found	Not Found	1
High	Q8IPA0	GEO02460p1 OS=Drosophila melanogaster OX=7227 GN=Qtzl PE=2 SV=1	0	Drosophila melanogaster OX=7227	27.405	32	2	8	2	123	13.7	10.62	16.13	2	cell organization and biogenesis;other metabolic processes	cytosol;mitochondrion;nucleus	other molecular function			Pf00266	318990	dme:Dmel_CG31864; Q8IPA0	Qtzl		9329103		7591474	50943.3	7.66594e+06	9301456		7.12414e+06	7735072	6.87288e+06	11338940	21223106			Not Found	High	Not Found	High	High	High	Peak Found	Not Found	Peak Found	High	High	Peak Found	Peak Found	Not Found	Not Found	1
High	Q9W086	39S ribosomal protein L46, mitochondrial OS=Drosophila melanogaster OX=7227 GN=mRpL46 PE=1 SV=1	0	Drosophila melanogaster OX=7227	23.724	17	4	11	4	258	29.7	8.31	16.71	4	protein metabolism;other metabolic processes	mitochondrion;translational apparatus	other molecular function			Pf00293, Pf11788	38230	dme:Dmel_CG13922; Q9W086	mRpL46	3.20232e+06	5.66815e+06			669099	342467			2.03995e+06				5.72228e+06	24819.4	154771	High	High	High	Not Found	Peak Found	High	High	Not Found	High	Not Found	Not Found	Not Found	Peak Found	Peak Found	High	1
High	Q9VQ29	Cytochrome b-c1 complex subunit Rieske, mitochondrial OS=Drosophila melanogaster OX=7227 GN=RFeSP PE=1 SV=3	0	Drosophila melanogaster OX=7227	49.251	38	7	24	7	230	24.9	8.68	59.34	7	other metabolic processes;transport	other membranes;mitochondrion	transporter activity;other molecular function			Pf00355, Pf02921	44390	dme:Dmel_CG7361; Q9VQ28; Q9VQ29	RFeSP	1.1985e+07	3.12161e+07	5.45387e+07	1.41463e+06	7.93297e+06	4.09117e+07	3.19271e+07	3.29003e+07	1.8249e+07	1.0131e+07	7.27241e+06	2.50802e+07	3.08243e+07	1.57617e+06	1.56743e+06	High	High	High	High	High	High	High	High	High	High	High	High	High	High	Peak Found	1
High	E1JIZ5	Malic enzyme OS=Drosophila melanogaster OX=7227 GN=Men-b PE=1 SV=1	0	Drosophila melanogaster OX=7227	46.661	15	7	8	7	621	69.1	6.83	17.27	7	other metabolic processes	mitochondrion	other molecular function			Pf00390, Pf03949	43936	dme:Dmel_CG5889; E1JIZ5	Men-b	4.3499e+06				490792		320732	46107.3				272097	285149	46307.7		High	Not Found	Not Found	Not Found	Peak Found	Not Found	Peak Found	Peak Found	Not Found	Not Found	Not Found	Peak Found	Peak Found	Peak Found	Not Found	1
High	X2JC79	Eukaryotic translation initiation factor 4H OS=Drosophila melanogaster OX=7227 GN=eIF4H1 PE=1 SV=1	0	Drosophila melanogaster OX=7227	77.314	30	9	27	9	388	41.7	9.79	68.75	9	cell organization and biogenesis;protein metabolism;other metabolic processes	cytosol;other cell component	translation activity;nucleic acid binding activity			Pf00076	49809	dme:Dmel_CG4429; X2JC79	eIF4H1	1.57902e+07			6.73801e+06	1.87415e+07	5.07896e+06	1.95692e+06	1020999	1.43832e+06	1.6605e+07	1.70029e+07					High	Not Found	Not Found	High	High	High	High	Peak Found	High	High	High	High	Peak Found	High	Not Found	1
High	Q9VFC8	Glycogen [starch] synthase OS=Drosophila melanogaster OX=7227 GN=GlyS PE=1 SV=2	0	Drosophila melanogaster OX=7227	116.525	26	14	37	14	709	81.7	6.65	119.9	14	other metabolic processes;stress response;other biological processes	other cytoplasmic organelle;other cell component	other molecular function			Pf05693	41823	A4V2X5; dme:Dmel_CG6904; Q9VFC8	GlyS	239833	2.25303e+07	1.76881e+07	8.23699e+06	10848694	1.51221e+07	2.38518e+06	5.93116e+06	2.93454e+07		682736	1.84452e+07	2.11126e+07	277547	1.98803e+06	High	High	High	High	High	High	High	High	High	High	High	High	High	High	High	1
High	Q9VF08	Mitochondrial import inner membrane translocase subunit Tim16 OS=Drosophila melanogaster OX=7227 GN=blp PE=2 SV=1	0	Drosophila melanogaster OX=7227	15.285	12	1	4	1	141	15.7	9.6	3.73	1	cell organization and biogenesis;transport;developmental processes	other membranes;mitochondrion				Pf03656	41937	dme:Dmel_CG5268; Q9GP65; Q9VF08	blp						1.13214e+06		197516	225631		380735					Not Found	Not Found	High	Not Found	High	High	Not Found	Peak Found	Peak Found	Not Found	Peak Found	Not Found	Not Found	Not Found	Not Found	1
High	Q9VCB6	Poly(A)-specific ribonuclease OS=Drosophila melanogaster OX=7227 GN=twin PE=1 SV=2	0	Drosophila melanogaster OX=7227	17.944	6	2	5	2	545	62.3	6.58	8.42	2	RNA metabolism OR transcription;other metabolic processes;other biological processes	nucleus;other cell component	other molecular function			Pf03372, Pf13855	42880	Q9VCB6	twin	551123															High	Not Found	Not Found	High	High	Not Found	Not Found	Not Found	Not Found	High	Not Found	Not Found	Not Found	Not Found	High	1
High	Q9VFW8	Aminopeptidase OS=Drosophila melanogaster OX=7227 GN=Dmel\CG8774 PE=1 SV=2	0.006	Drosophila melanogaster OX=7227	2.072	1	1	3	1	885	100.4	4.88	5.29	1	protein metabolism;other metabolic processes	other cell component	other molecular function			Pf01433, Pf11838, Pf17900	41635	Q9VFW8	Dmel\CG8774	2.21152e+06		9141656			9804542	15573969	9142475	12810739		4040673		8.35493e+06		2359374	Peak Found	Not Found	Peak Found	Not Found	Not Found	Peak Found	High	Peak Found	High	Not Found	Peak Found	Not Found	Peak Found	Not Found	Peak Found	1
High	E1JIM4	Mini spindles, isoform B OS=Drosophila melanogaster OX=7227 GN=msps PE=1 SV=1	0	Drosophila melanogaster OX=7227	34.065	5	8	10	8	2050	226.7	8.12	17.7	8	cell cycle OR cell proliferation;cell organization and biogenesis	other cell component	cytoskeletal activity;other molecular function			Pf12348	41952	E1JIM4	msps	2687.93	1.00263e+06	34316.4					630981	1387.34	1652.15		899495	685445	152698	180295	Peak Found	High	High	Not Found	High	Not Found	Not Found	Peak Found	Peak Found	Peak Found	High	High	High	High	Peak Found	1	Met-loss+Acetyl [N-Term]
High	Q9VC87	RE57978p OS=Drosophila melanogaster OX=7227 GN=Dmel\CG18528 PE=1 SV=3	0	Drosophila melanogaster OX=7227	6.646	3	1	1	1	493	54.9	6.74	2.25	1	RNA metabolism OR transcription;other metabolic processes	mitochondrion;other cell component	other molecular function			Pf01926, Pf10396, Pf12631	42906	dme:Dmel_CG18528; Q8ST96; Q9VC87	Dmel\CG18528*																Not Found	Not Found	Not Found	Not Found	Not Found	Not Found	Not Found	Not Found	Not Found	Not Found	High	Not Found	Not Found	Not Found	Not Found	1
High	Q6NL44	GH28815p OS=Drosophila melanogaster OX=7227 GN=Dmel\CG33722 PE=1 SV=1	0	Drosophila melanogaster OX=7227	23.505	6	2	3	2	478	53.6	7.05	10.37	2						Pf00789, Pf11470	3772658	dme:Dmel_CG33722; Q6NL44	CG31188			3899741	880192	2.18667e+06	3444967	3.39261e+06	2.43199e+06	1.02017e+06		335147	4169210	2.7462e+06			High	Not Found	Peak Found	Peak Found	Peak Found	Peak Found	Peak Found	High	Peak Found	Not Found	Peak Found	Peak Found	High	Not Found	Not Found	1
High	M9PG40	Uncharacterized protein, isoform D OS=Drosophila melanogaster OX=7227 GN=BcDNA:RE63412 PE=1 SV=1	0	Drosophila melanogaster OX=7227	37.536	35	6	12	6	167	19.2	5.29	26.61	6	protein metabolism;other metabolic processes		other molecular function			Pf00179	3355079	M9PG40	BcDNA:RE63412	7.32595e+06	1.88212e+07	1.34031e+07		5.6138e+06	1.10045e+07	8.14831e+06	6.64199e+06	1.03004e+07		3254524	1.06795e+07	9.64109e+06	4.9817e+06	5.51634e+06	High	Peak Found	High	Not Found	Peak Found	High	Peak Found	Peak Found	High	Not Found	Peak Found	High	High	High	High	1	Met-loss+Acetyl [N-Term]
High	M9PH77	Encore, isoform F OS=Drosophila melanogaster OX=7227 GN=enc PE=1 SV=1	0	Drosophila melanogaster OX=7227	26.236	3	3	7	3	1942	201	8.41	12.95	3			nucleic acid binding activity			Pf01424, Pf12752	44543	M9PH77	enc	12157188	160460			1.92044e+06	1.8365e+06	451444		3938744	595202	1.23433e+06		153437			High	Peak Found	Not Found	High	High	High	Peak Found	High	Peak Found	Peak Found	High	Not Found	Peak Found	Not Found	Not Found	1
High	M9NGB9	Mushroom-body expressed, isoform H OS=Drosophila melanogaster OX=7227 GN=mub PE=1 SV=1	0	Drosophila melanogaster OX=7227	22.108	10	3	5	3	433	45.4	8.03	11.24	3	other biological processes	nucleus;other cell component	nucleic acid binding activity			Pf00013	40436	M9NGB9	mub	838072	3.5865e+06		1.91175e+06	2.70933e+06	1.70374e+06	3.01518e+06	4.28802e+06	3.10372e+06	2.53502e+06	1.93737e+06	1.86654e+06	1064075	1.44913e+06	1.72594e+06	High	Peak Found	High	Peak Found	Peak Found	Peak Found	Peak Found	High	Peak Found	Peak Found	High	Peak Found	Peak Found	Peak Found	Peak Found	1
High	Q9XZU1	Exportin-2 OS=Drosophila melanogaster OX=7227 GN=Cse1 PE=2 SV=2	0	Drosophila melanogaster OX=7227	98.722	14	12	42	12	975	110.1	5.82	112.09	12	transport		other molecular function			Pf03378, Pf03810, Pf08506	35016	dme:Dmel_CG13281; Q9UB14; Q9VJH4; Q9XZU1	Cse1	1.20199e+06	1.33225e+07	1.44405e+07	7.39269e+06	6.4365e+06	5.22723e+06	7.95755e+06	5040174	4930156	4.38553e+06	4.20448e+06	8.81981e+06	1.41826e+07	1.8257e+06	2.47573e+06	Peak Found	High	High	High	High	High	High	High	High	High	High	High	High	High	High	1
High	A8E702	39S ribosomal protein L28, mitochondrial OS=Drosophila melanogaster OX=7227 GN=mRpL28 PE=1 SV=1	0	Drosophila melanogaster OX=7227	14.627	14	4	6	4	302	34.9	8.95	6.18	4		translational apparatus;other cell component	other molecular function				33715	A8E702; dme:Dmel_CG3782	mRpL28	5.21657e+06	13811492	19116549		3.04394e+06	2969848	2.33526e+06				1.43389e+06	11268444	20196567			Peak Found	High	High	Not Found	Peak Found	Peak Found	Peak Found	Not Found	Not Found	Not Found	Peak Found	High	High	Not Found	Not Found	1
High	A0A0B4KFN0	Transcription initiation factor TFIID subunit 12 OS=Drosophila melanogaster OX=7227 GN=Taf12 PE=3 SV=1	0	Drosophila melanogaster OX=7227	8.72	13	1	2	1	160	17.6	8.91	2.55	1	RNA metabolism OR transcription;other metabolic processes	nucleus	other molecular function		Transcription;Transcription Factor	Pf03847	41406	A0A0B4KFN0	Taf12*		2301600	1.31709e+06	5901283	3.18886e+06	1.46615e+06	1.21007e+06		1.16109e+06	2657484	1.01416e+06	4.10533e+06				Not Found	Peak Found	High	High	Peak Found	Peak Found	Peak Found	Not Found	Peak Found	Peak Found	Peak Found	Peak Found	Not Found	Not Found	Not Found	1
High	A0A0B4KGJ8	Uncharacterized protein, isoform B OS=Drosophila melanogaster OX=7227 GN=anon-WO0140519.182 PE=4 SV=1	0.003	Drosophila melanogaster OX=7227	2.508	5	1	2	1	220	24.7	8.4	4.5	1	other biological processes	non-structural extracellular					41097	A0A0B4KGJ8; dme:Dmel_CG8420	anon-WO0140519.182*		2225599	2642588			3.58617e+06		2.95346e+06		1.49047e+06						Not Found	Peak Found	Peak Found	Not Found	Not Found	High	Not Found	Peak Found	Not Found	High	Not Found	Not Found	Not Found	Not Found	Not Found	1
High	Q8IRL9	DNA replication ATP-dependent helicase/nuclease OS=Drosophila melanogaster OX=7227 GN=DNA2 PE=1 SV=1	0.004	Drosophila melanogaster OX=7227	2.297	1	1	1	1	1100	124.5	6.74	1.89	1	cell organization and biogenesis;DNA metabolism;other metabolic processes;stress response	nucleus;other cell component	nucleic acid binding activity;other molecular function		DNA Binding	Pf08696, Pf13086, Pf13087	31934	Q8IRL9	DNA2*																Not Found	Not Found	Not Found	Not Found	Not Found	Not Found	High	Not Found	Not Found	Not Found	Not Found	Not Found	Not Found	Not Found	Not Found	1
High	Q9VNZ3	DNA-directed RNA polymerases I, II, and III subunit RPABC3 OS=Drosophila melanogaster OX=7227 GN=Polr2H PE=1 SV=1	0	Drosophila melanogaster OX=7227	40.813	23	2	14	2	149	17.2	4.93	30.54	2	RNA metabolism OR transcription;other metabolic processes	nucleus			Transcription	Pf03870	40415	dme:Dmel_CG11246; Q9VNZ3	Polr2H	1.56724e+06	9.1773e+06	6.07394e+06		731371	4.71166e+06	2.10606e+06	1.79587e+06	2.04289e+06		274505	4.83212e+06	6147405	896948	35987.8	High	High	Peak Found	Not Found	Peak Found	High	High	High	Peak Found	Not Found	Peak Found	High	High	High	High	1	Met-loss+Acetyl [N-Term]
High	P50882	60S ribosomal protein L9 OS=Drosophila melanogaster OX=7227 GN=RpL9 PE=1 SV=2	0	Drosophila melanogaster OX=7227	159.002	53	13	61	13	190	21.4	9.69	177.15	13	protein metabolism;other metabolic processes	cytosol;translational apparatus	nucleic acid binding activity;other molecular function			Pf00347	34526	A4V0M0; dme:Dmel_CG6141; P50882; Q4V5D8; Q9VKL6; Q9VKL7	RpL9	2.78532e+07	254461184	208952088			1.14165e+07	6.67973e+06	8.03691e+06	1.31593e+07			2.19519e+08	2.09162e+08	50833.5		High	High	High	Peak Found	Not Found	High	High	High	High	Not Found	Not Found	High	High	Peak Found	Not Found	1
High	B7Z0D3	BCL2-associated athanogene 6 OS=Drosophila melanogaster OX=7227 GN=clone 2.45 PE=1 SV=1	0	Drosophila melanogaster OX=7227	25.044	4	3	4	3	1346	143.5	5.95	12.29	3	cell organization and biogenesis;protein metabolism;other metabolic processes;stress response;other biological processes	non-structural extracellular;cytosol;nucleus	other molecular function			Pf00240, Pf12057	38844	B7Z0D3	clone 2.45	205850			3.22102e+06	2.4875e+06		1.29007e+06			2780764						Peak Found	Not Found	Not Found	High	Peak Found	Not Found	High	Not Found	Not Found	High	High	Not Found	Not Found	Not Found	Not Found	1
High	A0A0B4K7Z3	Darkener of apricot, isoform Z OS=Drosophila melanogaster OX=7227 GN=Doa PE=1 SV=1	0	Drosophila melanogaster OX=7227	17.966	3	2	4	2	975	110.9	9.07	9.62	2			kinase activity;other molecular function			Pf00069	43415	A0A0B4K7Z3	Doa		1.67089e+06	2.01188e+06									955199	884718			Not Found	Peak Found	High	Not Found	Not Found	Not Found	Not Found	Not Found	Not Found	Not Found	Not Found	High	High	Not Found	Not Found	1
High	Q9VQQ6	FI18122p1 OS=Drosophila melanogaster OX=7227 GN=Snx1 PE=1 SV=1	0	Drosophila melanogaster OX=7227	15.419	7	2	3	2	458	52.2	5.27	7.48	2	transport	other membranes;cytosol;other cytoplasmic organelle	other molecular function			Pf00787, Pf09325	33560	Q9VQQ6	Snx1																Not Found	High	Not Found	Not Found	Not Found	Not Found	Not Found	High	Not Found	High	Not Found	Not Found	Not Found	Not Found	Not Found	1
High	Q9VCK6	LD34157p OS=Drosophila melanogaster OX=7227 GN=Dmel\CG10184 PE=1 SV=1	0	Drosophila melanogaster OX=7227	14.667	7	1	1	1	383	41.2	6.99	5.74	1	other metabolic processes	cytosol	other molecular function			Pf01212	42783	dme:Dmel_CG10184; Q9VCK6	Dmel\CG10184*	1.00767e+06															High	Not Found	Not Found	Not Found	Not Found	Not Found	Not Found	Not Found	Not Found	Not Found	Not Found	Not Found	Not Found	Not Found	Not Found	1
High	Q9VXE6	Nuclear pore complex protein Nup153 OS=Drosophila melanogaster OX=7227 GN=Nup153 PE=1 SV=4	0	Drosophila melanogaster OX=7227	23.563	3	3	5	3	1883	196.5	8.13	12.53	3	cell organization and biogenesis;stress response;transport;other biological processes	other membranes;cytoskeleton;nucleus;other cell component	nucleic acid binding activity;other molecular function		DNA Binding	Pf00641	32630	dme:Dmel_CG4453; Q1LZ48; Q9VXE6	Nup153																Not Found	High	Not Found	High	High	Not Found	Not Found	Not Found	Not Found	Not Found	Not Found	Not Found	Not Found	Not Found	Not Found	1
High	M9PFI5	Non-specific protein-tyrosine kinase OS=Drosophila melanogaster OX=7227 GN=Abl PE=1 SV=1	0.001	Drosophila melanogaster OX=7227	3.965	1	2	2	1	1607	171.6	8.18	1.8	2	cell organization and biogenesis;protein metabolism;other metabolic processes;other biological processes		kinase activity;other molecular function			Pf00017, Pf00018, Pf07714, Pf08919	45821	M9PFI5	Abl*																Not Found	Not Found	Not Found	Not Found	Not Found	Not Found	Not Found	Not Found	Not Found	Not Found	High	Not Found	Not Found	Not Found	Not Found	1
High	Q9I7N2	C3H1-type domain-containing protein OS=Drosophila melanogaster OX=7227 GN=Dmel\CG18787 PE=4 SV=3	0	Drosophila melanogaster OX=7227	7.47	6	2	2	2	398	44.3	6.76	0	2			other molecular function			Pf13634, Pf18044	59163	dme:Dmel_CG18787; Q95T05; Q9I7N2	Dmel\CG18787	969252															High	Not Found	High	Not Found	Not Found	Not Found	Not Found	Not Found	Not Found	Not Found	Not Found	Not Found	Not Found	Not Found	Not Found	1
