## Supplementary_Data_S3 for "Functional dissection of *Drosophila Myc cis*-regulatory modules (Myc-CRMs) reveals developmentally active DNA-protein interactions" (part 2 of 3)

### Sheet: Proteins (continued)
Protein FDR Confidence: Combined	Accession	Description	Exp. q-value: Combined	Species Map	Sum PEP Score	Coverage [%]	# Peptides	# PSMs	# Unique Peptides	# AAs	MW [kDa]	calc. pI	Score Sequest HT: Sequest HT	# Peptides (by Search Engine): Sequest HT	Biological Process	Cellular Component	Molecular Function	Tissue Specificity	Transcription; DNA binding (replication included)	Pfam IDs	Entrez Gene ID	Gene ID	Gene Symbol Flagged	Abundance: F3: Sample, SNF, SNF start, n/a, Extract	Abundance: F12: Sample, SNF, Sample, Az5, P1/P2	Abundance: F13: Sample, SNF, Sample, Az3, P1/P2	Abundance: F16: Sample, SNF, Sample, Az5, P29/P30	Abundance: F17: Sample, SNF, Sample, Az3, P29/P30	Abundance: F20: Sample, SNF, Sample, Az5, P31/32	Abundance: F21: Sample, SNF, Sample, Az3, P31/32	Abundance: F24: Sample, SNF, Sample, Az5, P35/36	Abundance: F25: Sample, SNF, Sample, Az3, P35/36	Abundance: F28: Sample, SNF, Sample, Az5, P37/38	Abundance: F29: Sample, SNF, Sample, Az3, P37/38	Abundance: F8: Sample, SNF, Positive, Az5, Positive	Abundance: F9: Sample, SNF, Positive, Az3, Positive	Abundance: F6: Sample, SNF, Negative_scm, Az5, Scm	Abundance: F7: Sample, SNF, Negative_scm, Az3, Scm	Found in Sample: [S3] F3: Sample, SNF, SNF start, n/a, Extract	Found in Sample: [S12] F12: Sample, SNF, Sample, Az5, P1/P2	Found in Sample: [S13] F13: Sample, SNF, Sample, Az3, P1/P2	Found in Sample: [S16] F16: Sample, SNF, Sample, Az5, P29/P30	Found in Sample: [S17] F17: Sample, SNF, Sample, Az3, P29/P30	Found in Sample: [S20] F20: Sample, SNF, Sample, Az5, P31/32	Found in Sample: [S21] F21: Sample, SNF, Sample, Az3, P31/32	Found in Sample: [S24] F24: Sample, SNF, Sample, Az5, P35/36	Found in Sample: [S25] F25: Sample, SNF, Sample, Az3, P35/36	Found in Sample: [S28] F28: Sample, SNF, Sample, Az5, P37/38	Found in Sample: [S29] F29: Sample, SNF, Sample, Az3, P37/38	Found in Sample: [S8] F8: Sample, SNF, Positive, Az5, Positive	Found in Sample: [S9] F9: Sample, SNF, Positive, Az3, Positive	Found in Sample: [S6] F6: Sample, SNF, Negative_scm, Az5, Scm	Found in Sample: [S7] F7: Sample, SNF, Negative_scm, Az3, Scm	# Protein Groups	Modifications
High	Q9Y156	BcDNA.GH02976 OS=Drosophila melanogaster OX=7227 GN=obst-B PE=1 SV=1	0	Drosophila melanogaster OX=7227	5.879	4	1	1	1	337	38.1	5.57	4.21	1		non-structural extracellular;extracellular matrix	other molecular function			Pf01607	34336	dme:Dmel_CG4778; Q9Y156	obst-B*					6393443	2.02956e+06										Not Found	Not Found	Not Found	Not Found	High	Peak Found	Not Found	Not Found	Not Found	Not Found	Not Found	Not Found	Not Found	Not Found	Not Found	1
High	Q7JZW0	Cuticular protein 51A OS=Drosophila melanogaster OX=7227 GN=Cpr51A PE=1 SV=1	0.001	Drosophila melanogaster OX=7227	3.696	8	1	1	1	144	16.4	4.89	3.06	1	developmental processes	extracellular matrix	other molecular function			Pf00379	36613	dme:Dmel_CG10112; Q7JZW0	Cpr51A*	7988286															High	Not Found	Not Found	Not Found	Not Found	Not Found	Not Found	Not Found	Not Found	Not Found	Not Found	Not Found	Not Found	Not Found	Not Found	1
High	Q86BI3	Zinc-finger protein at 72D, isoform B OS=Drosophila melanogaster OX=7227 GN=Zn72D PE=1 SV=1	0	Drosophila melanogaster OX=7227	12.367	1	1	2	1	884	96	8.44	8.58	1	RNA metabolism OR transcription;other metabolic processes		nucleic acid binding activity;other molecular function			Pf07528, Pf12874	39764	Q86BI3	Zn72D*		682745	333902	39829.7	30396.5	58107.3			18617.8	43079.2	22097.8	193034	188734	11069	9931.07	Not Found	High	High	Peak Found	Peak Found	Peak Found	Not Found	Not Found	Peak Found	Peak Found	Peak Found	Peak Found	Peak Found	Peak Found	Peak Found	1
High	A8JNU2	Non-specific protein-tyrosine kinase OS=Drosophila melanogaster OX=7227 GN=Abl PE=1 SV=1	0.001	Drosophila melanogaster OX=7227	3.965	1	2	2	1	1638	173.5	8.02	1.8	2	cell organization and biogenesis;protein metabolism;other metabolic processes;other biological processes		kinase activity;other molecular function			Pf00017, Pf00018, Pf07714, Pf08919	45821	A8JNU2	Abl*																Not Found	Not Found	Not Found	Not Found	Not Found	Not Found	Not Found	Not Found	Not Found	Not Found	High	Not Found	Not Found	Not Found	Not Found	1
High	Q9VS62	Smallminded, isoform A OS=Drosophila melanogaster OX=7227 GN=smid PE=1 SV=1	0	Drosophila melanogaster OX=7227	125.72	19	13	25	13	944	104.3	5.44	74.09	13	other biological processes	nucleus	other molecular function			Pf00004, Pf16725, Pf17862	38824	Q9VS62	smid	206067	3.71529e+06	4.24952e+06	2.13181e+07	1.67854e+07		4.17848e+06	2.43216e+06	2086250	10478726	9.07325e+06	1.78657e+06		319515	116595	Peak Found	High	Peak Found	High	High	High	High	Peak Found	High	High	High	Peak Found	High	High	Peak Found	1
High	A0A0B4KGG9	C-terminal binding protein, isoform F OS=Drosophila melanogaster OX=7227 GN=CtBP PE=1 SV=1	0	Drosophila melanogaster OX=7227	157.946	46	16	83	1	383	41.9	6.98	259.36	16	other biological processes	nucleus	other molecular function		Transcription	Pf00389, Pf02826	41602	A0A0B4KGG9	CtBP			11576417		9940087				23536388			8.09801e+06	11234991	1.60389e+06		Not Found	Not Found	High	Not Found	Peak Found	Not Found	Not Found	Not Found	Peak Found	Not Found	Not Found	High	High	Peak Found	Not Found	1	Acetyl [N-Term]
High	O97428	Ciboulot, isoform A OS=Drosophila melanogaster OX=7227 GN=cib PE=1 SV=1	0	Drosophila melanogaster OX=7227	46.942	36	4	5	4	129	14.4	5.21	20.38	4	cell organization and biogenesis;developmental processes	cytosol;cytoskeleton	cytoskeletal activity	Brain		Pf01290	31359	dme:Dmel_CG4944; O97428	cib	32816296			1.20408e+06												High	Not Found	Not Found	Peak Found	Not Found	Not Found	Not Found	Not Found	Not Found	Not Found	Not Found	Not Found	Not Found	Not Found	Not Found	1
High	Q9VB05	ALG-2 interacting protein X OS=Drosophila melanogaster OX=7227 GN=ALiX PE=1 SV=1	0	Drosophila melanogaster OX=7227	11.124	2	2	2	2	836	92.5	5.45	4.09	2	cell cycle OR cell proliferation;cell organization and biogenesis;protein metabolism;other metabolic processes;transport;other biological processes	non-structural extracellular;cytoskeleton;other cytoplasmic organelle;other cell component				Pf03097, Pf13949	43330	dme:Dmel_CG12876; Q9VB05	ALiX																High	Not Found	Not Found	Not Found	Not Found	Not Found	Not Found	Not Found	Not Found	Not Found	Not Found	Not Found	High	Not Found	Not Found	1
High	Q9V3L6	Nuclear cap-binding protein subunit 2 OS=Drosophila melanogaster OX=7227 GN=Cbp20 PE=1 SV=1	0	Drosophila melanogaster OX=7227	9.867	23	4	8	4	154	17.7	7.78	6.17	4	RNA metabolism OR transcription;other metabolic processes;other biological processes	nucleus;other cell component	nucleic acid binding activity			Pf00076	42166	dme:Dmel_CG12357; Q9V3L6	Cbp20	1.9862e+06		208515		588307		4.77112e+06	4.26644e+06	6.16804e+06	4120361	5.92961e+06		158813	734598	550338	Peak Found	Not Found	High	High	Peak Found	Not Found	Peak Found	High	High	High	Peak Found	Not Found	Peak Found	High	High	1
High	O17432	Cyclin-dependent kinase 9 OS=Drosophila melanogaster OX=7227 GN=Cdk9 PE=1 SV=1	0.001	Drosophila melanogaster OX=7227	3.167	2	1	2	0	404	46.8	9.09	5.11	1	protein metabolism;RNA metabolism OR transcription;other metabolic processes;stress response;other biological processes	nucleus;other cell component	nucleic acid binding activity;kinase activity;other molecular function		Transcription;Transcription Elongation	Pf00069	37586	dme:Dmel_CG5179; O17432	Cdk9																Not Found	Not Found	Not Found	Not Found	Not Found	Not Found	Not Found	Not Found	Not Found	Not Found	Not Found	Not Found	Not Found	Not Found	Not Found	2
High	D6W4T8	Coronin OS=Drosophila melanogaster OX=7227 GN=pod1 PE=1 SV=1	0	Drosophila melanogaster OX=7227	90.807	10	10	32	10	1266	140.1	6.6	78.02	10	cell organization and biogenesis;developmental processes	plasma membrane;other membranes;cytosol;ER/Golgi;other cell component	cytoskeletal activity;other molecular function			Pf00400, Pf08953, Pf12894, Pf16300	31620	D6W4T8	pod1	552704	2.71779e+06	3.20013e+06	5.4657e+06	5.71563e+06	3.3541e+06	1.1785e+06	2.9244e+06	1049638	5.68924e+06	5.30294e+06	1.96924e+06	2.61275e+06			Peak Found	Peak Found	Peak Found	High	High	High	Peak Found	High	High	High	High	High	High	Not Found	Not Found	1
High	A8JNT5	Myosin binding subunit, isoform G OS=Drosophila melanogaster OX=7227 GN=Mbs PE=1 SV=1	0.002	Drosophila melanogaster OX=7227	3.138	2	1	1	1	795	87.3	6.44	0	1	cell organization and biogenesis;developmental processes;other biological processes	other cell component	enzyme regulator activity;other molecular function	Embryo		Pf12796	49070	A8JNT5	Mbs*																Not Found	Not Found	Not Found	Not Found	Not Found	Not Found	Not Found	High	Not Found	Not Found	Not Found	Not Found	Not Found	Not Found	Not Found	1
High	Q9VHJ8	Succinate--CoA ligase [ADP-forming] subunit beta, mitochondrial OS=Drosophila melanogaster OX=7227 GN=ScsbetaA PE=1 SV=2	0	Drosophila melanogaster OX=7227	337.671	64	26	190	26	502	54.8	8.66	634.06	26	other metabolic processes;developmental processes;other biological processes	mitochondrion;other cell component	other molecular function			Pf00549, Pf08442	41067	dme:Dmel_CG11963; Q9VHJ8	ScsbetaA	2.01602e+07	2.01201e+08	1.88534e+08	1.07429e+08	135666988	1.276e+08	9.21604e+07	89314209	9.59184e+07	1.05533e+08	1.17408e+08	2.01166e+08	1.89255e+08	2.72934e+06	2.77585e+06	High	High	High	High	High	High	High	High	High	High	High	High	High	High	High	1
High	M9PFL9	CENP-meta, isoform F OS=Drosophila melanogaster OX=7227 GN=cmet PE=1 SV=1	0	Drosophila melanogaster OX=7227	6.468	1	1	2	1	2132	244.7	5.21	0	1	cell cycle OR cell proliferation;cell organization and biogenesis;other biological processes	cytoskeleton;other cell component	cytoskeletal activity;other molecular function			Pf00225	53561	M9PFL9	cmet*																Not Found	Not Found	Not Found	Not Found	Not Found	Not Found	Not Found	High	Not Found	High	Not Found	Not Found	Not Found	Not Found	Not Found	1
High	P22464	Annexin B9 OS=Drosophila melanogaster OX=7227 GN=AnxB9 PE=1 SV=2	0	Drosophila melanogaster OX=7227	5.376	4	1	1	1	324	36	4.88	0	1	transport;developmental processes;other biological processes	other cell component	cytoskeletal activity;other molecular function	Wing		Pf00191	42492	A4V371; B5RJE6; dme:Dmel_CG5730; P22464; Q8IGJ8; Q969D3; Q9NG55; Q9VDF3	AnxB9*																Not Found	Not Found	Not Found	Not Found	Not Found	Not Found	Not Found	Not Found	Not Found	Not Found	Not Found	Not Found	Not Found	Not Found	High	1
High	Q9W1F4	THO complex subunit 5 OS=Drosophila melanogaster OX=7227 GN=thoc5 PE=1 SV=2	0.001	Drosophila melanogaster OX=7227	3.519	2	1	1	1	616	70.8	8.44	2.23	1	cell cycle OR cell proliferation;cell organization and biogenesis;other metabolic processes;stress response;transport;other biological processes	other membranes;nucleus;other cell component	nucleic acid binding activity		Transcription	Pf09766	37810	dme:Dmel_CG2980; Q95RL0; Q9W1F4	thoc5*																Not Found	Not Found	Not Found	Not Found	Not Found	Not Found	Not Found	Not Found	Not Found	Not Found	Not Found	Not Found	High	Not Found	Not Found	1
High	M9NEW1	Myosin light chain cytoplasmic, isoform B OS=Drosophila melanogaster OX=7227 GN=Mlc-c PE=4 SV=1	0	Drosophila melanogaster OX=7227	82.478	51	6	33	6	153	17.5	4.78	103	6			other molecular function			Pf13405, Pf13499	31474	M9NEW1	Mlc-c	9.59351e+06	9.51998e+06	5478422	3.54668e+06	8.49539e+06	1.70878e+07	1.40976e+07	1.50693e+07	1.45447e+07	8.39102e+06	1.73496e+06	9617108	5.80067e+06	1.59859e+06	3.26689e+06	High	Peak Found	High	High	High	High	High	High	High	High	High	High	High	High	High	1
High	M9NCY5	Kismet, isoform D OS=Drosophila melanogaster OX=7227 GN=kis PE=1 SV=1	0	Drosophila melanogaster OX=7227	72.837	2	7	20	7	5343	575.6	5.8	72.78	7	cell organization and biogenesis;developmental processes;other biological processes	nucleus;other cell component	other molecular function	Wing;Embryo		Pf00176, Pf00271, Pf00385, Pf07533	33185	M9NCY5	kis		240847	93835.6	696659	1.26144e+06	441613	499858	549953	285607	1.03474e+06	1.22301e+06	120031	205900	11543.2		High	Peak Found	Peak Found	High	High	High	High	Peak Found	High	High	High	High	Peak Found	Peak Found	Not Found	1
High	Q9VQL7	3-oxoacyl-[acyl-carrier-protein] reductase OS=Drosophila melanogaster OX=7227 GN=FASN1 PE=1 SV=1	0	Drosophila melanogaster OX=7227	11.7	1	1	1	1	2438	266.3	6.37	3.45	1	other metabolic processes;other biological processes		other molecular function			Pf00109, Pf00550, Pf00698, Pf00975, Pf02801, Pf08659, Pf13602, Pf14765, Pf16197	33524	Q9VQL7; Q9Y129	FASN1*		1516118	1.80561e+06	871150	450238		504705		1.2666e+06			1.02811e+06	1.27418e+06			Not Found	High	Peak Found	Peak Found	Peak Found	Not Found	Peak Found	Not Found	Peak Found	Not Found	Not Found	Peak Found	Peak Found	Not Found	Not Found	1
High	Q9VV75	AT02348p OS=Drosophila melanogaster OX=7227 GN=UQCR-C2 PE=1 SV=1	0	Drosophila melanogaster OX=7227	252.022	52	19	94	19	440	45.4	9.44	288.48	19	other metabolic processes	other membranes;mitochondrion	other molecular function			Pf00675, Pf05193	39846	dme:Dmel_CG4169; Q9VV75	UQCR-C2	1.67252e+06	3.61885e+07	4.05289e+07	4.08649e+07	5.21574e+07	3.24136e+07	2.41946e+07	17270935	2.7796e+07	4.79528e+07	4.9549e+07	5.93722e+07	55677034	610440	401639	High	High	High	High	High	High	High	High	High	High	High	High	High	High	Peak Found	1
High	Q24186	40S ribosomal protein S5a OS=Drosophila melanogaster OX=7227 GN=RpS5a PE=1 SV=1	0	Drosophila melanogaster OX=7227	113.822	40	12	51	2	228	25.4	8.63	147.37	12	cell organization and biogenesis;protein metabolism;other metabolic processes	cytosol;translational apparatus;nucleus;other cell component	nucleic acid binding activity;other molecular function			Pf00177	32700	dme:Dmel_CG8922; Q24186; Q9VX78	RpS5a		31656136	26393449									2.23166e+07	19051465			Not Found	High	High	Not Found	Not Found	High	Not Found	Not Found	High	Not Found	Not Found	High	High	Not Found	Not Found	1
High	P35416	Paramyosin, short form OS=Drosophila melanogaster OX=7227 GN=Prm PE=2 SV=2	0	Drosophila melanogaster OX=7227	66.182	8	5	24	5	640	74.2	9.2	69.32	5	cell organization and biogenesis;other biological processes	cytoskeleton;other cell component				Pf01576	39002	P35416; Q961L6; Q9VSP5	Prm	836025	2.13784e+06	1.18934e+06	5.29665e+06	4.16522e+06	1.44479e+06	309752	269064	1.39578e+06	745002	1.21484e+06	1.13666e+06	1.82753e+06	42330.4	116638	High	High	High	High	High	High	High	Peak Found	High	High	High	High	High	High	High	1
High	Q9VSZ4	Uncharacterized protein OS=Drosophila melanogaster OX=7227 GN=Dmel\CG3437 PE=4 SV=2	0	Drosophila melanogaster OX=7227	6.002	4	1	1	1	349	40.7	8.47	2.19	1	cell cycle OR cell proliferation;cell organization and biogenesis	cytoskeleton;nucleus				Pf03399	39096	dme:Dmel_CG3437; Q9VSZ4	Dmel\CG3437*																Not Found	Not Found	High	Not Found	Not Found	Not Found	Not Found	Not Found	Not Found	Not Found	Not Found	Not Found	Not Found	Not Found	Not Found	1
High	Q9V9T5	GM14617p OS=Drosophila melanogaster OX=7227 GN=Mccc1 PE=1 SV=2	0	Drosophila melanogaster OX=7227	22.855	8	5	13	5	698	76.5	6.2	30.74	5		mitochondrion;other cell component	other molecular function			Pf00289, Pf00364, Pf02785, Pf02786	43750	dme:Dmel_CG2118; Q9V9T5	Mccc1	1.38612e+06	6622948	1.11673e+07		1.43783e+06	4541276	839189	1.11731e+06	1.62561e+06	1.1232e+06	3.29583e+06	1.76659e+06	1.35886e+06	57127.4		High	High	High	High	High	Peak Found	High	High	Peak Found	Peak Found	Peak Found	High	High	Peak Found	Not Found	1
High	Q9VV61	Tr-type G domain-containing protein OS=Drosophila melanogaster OX=7227 GN=CG10162 PE=1 SV=3	0	Drosophila melanogaster OX=7227	5.068	1	1	3	1	1033	115.4	5.9	4.1	1	cell organization and biogenesis	other cell component	translation activity;other molecular function			Pf00009, Pf00679, Pf03144, Pf14492	39834	dme:Dmel_CG33158; Q9VV61	CG10162	1.39078e+06	3.84829e+07	1.86418e+07	2.30661e+07	12428469	2.47475e+07	1.20844e+07	2.03628e+07	1.42926e+07	23472828	6012116	2.71528e+07	16580947	1.56771e+06	2.08839e+06	Peak Found	Peak Found	Peak Found	Peak Found	Peak Found	Peak Found	Peak Found	High	Peak Found	Peak Found	Peak Found	Peak Found	Peak Found	Peak Found	High	1
High	Q9VKC8	FI03495p OS=Drosophila melanogaster OX=7227 GN=Tom70 PE=1 SV=2	0	Drosophila melanogaster OX=7227	103.239	33	16	53	16	589	66.3	6.21	87.62	16	cell organization and biogenesis;transport	other membranes;mitochondrion	other molecular function			Pf07719, Pf13181, Pf13432	34618	dme:Dmel_CG6756; Q9VKC8	Tom70	630584	1.04084e+07	4.35705e+06	4.33317e+06	9.71679e+06	4.25485e+06	2.5919e+06	2.08453e+06	1940159	5.52158e+06	4.73322e+06	3765106	1.41235e+06		75595.4	Peak Found	High	High	High	High	High	High	High	High	High	High	High	High	Not Found	Peak Found	1
High	Q9Y0Y5	Coatomer subunit epsilon OS=Drosophila melanogaster OX=7227 GN=epsilonCOP PE=1 SV=1	0	Drosophila melanogaster OX=7227	55.946	22	5	19	5	306	34.6	4.87	48.15	5	transport	other membranes;ER/Golgi	other molecular function			Pf04733	33908	dme:Dmel_CG9543; Q9Y0Y5	epsilonCOP	3278617	9.89212e+06	3.0415e+06	3.11613e+07	1.92666e+07	7817137	1.22971e+07	1.49921e+07	12452091	23920013	1.89574e+07	4.31637e+06	1.17699e+07	2330235	4.2383e+06	Peak Found	Peak Found	Peak Found	High	High	Peak Found	High	Peak Found	Peak Found	High	High	Peak Found	High	Peak Found	High	1
High	Q8T8W3	AT21416p OS=Drosophila melanogaster OX=7227 GN=Past1 PE=1 SV=1	0	Drosophila melanogaster OX=7227	193.287	39	19	74	19	540	61.5	6.42	187.62	19	cell organization and biogenesis;transport;developmental processes;other biological processes	plasma membrane;other membranes;other cytoplasmic organelle;other cell component	other molecular function	Eye;Wing		Pf00350, Pf12763, Pf16880, Pf18150	41569	Q8T8W3	Past1		9.05168e+06	6.538e+06	2.08839e+07	2.35869e+07	3524361	5.78829e+06	4.79547e+06	2.58093e+06	1.70289e+07	2.03117e+07	3.75492e+06	7038849	1.8658e+06	539666	Not Found	High	High	High	High	High	High	High	High	High	High	High	High	High	High	1
High	Q9VTM5	Dimethyladenosine transferase 1, mitochondrial OS=Drosophila melanogaster OX=7227 GN=mtTFB1 PE=2 SV=2	0	Drosophila melanogaster OX=7227	4.838	3	1	1	1	330	38.1	9.42	2.6	1	RNA metabolism OR transcription;other metabolic processes;other biological processes	mitochondrion	nucleic acid binding activity;other molecular function		Transcription;Transcription Initiation	Pf00398	8674019	B7Z0G5; dme:Dmel_CG42631; Q7KUF8; Q8T013; Q9VTM5	mtTFB1*																Not Found	High	Not Found	Not Found	Not Found	Not Found	Not Found	Not Found	Not Found	Not Found	Not Found	Not Found	Not Found	Not Found	Not Found	1
High	Q8T052	TATA box-binding protein-like 1 OS=Drosophila melanogaster OX=7227 GN=Trf2 PE=2 SV=1	0	Drosophila melanogaster OX=7227	7.729	2	1	2	1	632	68.4	7.94	2.27	1	RNA metabolism OR transcription;other metabolic processes;developmental processes;other biological processes	nucleus;other cell component	nucleic acid binding activity;other molecular function		Transcription;Transcription Initiation;DNA Binding;Transcription Factor	Pf00352	31773	Q8T052; Q9W3F8; Q9W3F9	Trf2*		1.51743e+06			1.4561e+06		1.76514e+06				923324		1.26175e+06			Not Found	Peak Found	High	Not Found	High	Not Found	Peak Found	Not Found	Not Found	Not Found	Peak Found	Not Found	Peak Found	Not Found	Not Found	1
High	Q8SWR8	Ataxin-2 homolog OS=Drosophila melanogaster OX=7227 GN=Atx2 PE=1 SV=1	0	Drosophila melanogaster OX=7227	150.483	19	15	51	15	1084	117.5	8.91	159.21	15	cell organization and biogenesis;developmental processes;other biological processes	other cell component	nucleic acid binding activity	Eye;Ovary		Pf06741, Pf14438	41883	dme:Dmel_CG5166; Q8IHA4; Q8IHF7; Q8INE0; Q8SWR8; Q8T081; Q95U80; Q9VF64	Atx2	685771	6.62949e+06		9.49134e+06	1.23128e+07	6.8094e+06	6.76772e+06	4.39401e+06	4.58768e+06	5.60058e+06	1.42893e+07	3.38925e+06	3.89369e+06	3.1325e+06	2.89101e+06	High	High	High	High	High	High	High	High	High	High	High	Peak Found	High	Peak Found	Peak Found	1
High	A4V134	Calcium/calmodulin-dependent protein kinase OS=Drosophila melanogaster OX=7227 GN=CaMKII PE=1 SV=1	0	Drosophila melanogaster OX=7227	13.04	4	1	4	1	509	57.5	7.31	3.43	1			kinase activity;other molecular function			Pf00069, Pf08332	43828	A4V134	CaMKII			2.33816e+06	340382	320968					1.22556e+06	476013			133724	155699	Not Found	Not Found	Peak Found	Peak Found	Peak Found	Not Found	High	Not Found	Not Found	Peak Found	Peak Found	High	Not Found	High	High	1
High	Q9VE85	Nucleoporin 43kD OS=Drosophila melanogaster OX=7227 GN=Nup43 PE=1 SV=1	0	Drosophila melanogaster OX=7227	32.633	19	5	10	5	358	40.1	5.22	23.33	5		nucleus					42209	dme:Dmel_CG7671; Q9VE85	Nup43	1.93886e+06	2.69788e+07	2.62881e+06	5.6902e+06	2.62933e+06	2.67889e+06	1.25299e+07	2.14238e+06	112444	6.7924e+06	3157131	3548513	215321	397496	33242.8	High	High	High	Peak Found	Peak Found	High	High	High	High	Peak Found	Peak Found	Peak Found	Peak Found	Peak Found	Peak Found	1	Met-loss+Acetyl [N-Term]
High	P20232	Transcription elongation factor S-II OS=Drosophila melanogaster OX=7227 GN=TfIIS PE=2 SV=1	0	Drosophila melanogaster OX=7227	15.114	9	2	2	2	313	34.3	9.06	6.04	2	RNA metabolism OR transcription;other metabolic processes	nucleus	nucleic acid binding activity;other molecular function		Transcription;Transcription Elongation;DNA Binding	Pf01096, Pf07500, Pf08711	34883	dme:Dmel_CG3710; P20232; Q9V3M8	TfIIS	5534754															High	Not Found	Not Found	Not Found	Not Found	Not Found	Not Found	Not Found	Not Found	Not Found	Not Found	Not Found	Not Found	Not Found	Not Found	1
High	Q8IN02	Diphthine methyl ester synthase OS=Drosophila melanogaster OX=7227 GN=Dph5 PE=1 SV=2	0	Drosophila melanogaster OX=7227	8.281	4	1	2	1	281	31.6	5.52	4.9	1	protein metabolism;other metabolic processes;other biological processes	other cell component	other molecular function			Pf00590	42663	dme:Dmel_CG31289; Q8IN02	Dph5*		23308648	20617331			7412668	3.0084e+06		5017787			12385832	2.17517e+07	3.72265e+06	4.04787e+06	Not Found	Peak Found	Peak Found	Not Found	Not Found	High	Peak Found	Not Found	Peak Found	Not Found	Not Found	Peak Found	Peak Found	Peak Found	High	1
High	Q86BH2	Grunge, isoform C OS=Drosophila melanogaster OX=7227 GN=Gug PE=4 SV=1	0	Drosophila melanogaster OX=7227	44.138	4	5	11	5	1988	210.7	7.49	23.37	5	developmental processes;other biological processes	nucleus;other cell component	other molecular function	Wing;Leg;Embryo	Transcription;Transcription Factor	Pf01448, Pf03154	46156	Q86BH2	Gug					707818	99561.4	339529	182288	14622.2	480211	55314.8	87143.6			14761.8	Not Found	Not Found	Not Found	High	High	High	Peak Found	High	Peak Found	Peak Found	High	Peak Found	High	Not Found	Peak Found	1
High	Q9VXB0	NECAP-like protein CG9132 OS=Drosophila melanogaster OX=7227 GN=CG9132 PE=2 SV=1	0	Drosophila melanogaster OX=7227	11.749	13	2	3	2	246	26.6	8.81	7.53	2	transport	plasma membrane;other membranes				Pf07933	2768881	dme:Dmel_CG9132; Q8IR06; Q9VXB0					6.48142e+06			2779348	4.35521e+06			5.88427e+06		4452637			Not Found	Not Found	Not Found	High	High	Not Found	Peak Found	Peak Found	Not Found	High	Peak Found	Not Found	Peak Found	Not Found	Not Found	1
High	Q9VFW7	Uncharacterized protein, isoform A OS=Drosophila melanogaster OX=7227 GN=CG8775 PE=1 SV=2	0	Drosophila melanogaster OX=7227	76.592	11	11	42	11	1012	113	4.77	90.91	11	protein metabolism;other metabolic processes	other cell component	other molecular function			Pf01433, Pf11838, Pf17900	41636	Q9VFW7	CG8775	2.81687e+06	1.69058e+07	8.33224e+06	2384913	2.43577e+06	2.11737e+07	14992514	1.13001e+07	23192907	2476243	3.64494e+06	7.17641e+06	9.39312e+06	3.19169e+06	4.92991e+06	High	High	High	Peak Found	High	High	High	High	High	Peak Found	High	Peak Found	Peak Found	High	High	1
High	Q9W3J5	Phenylalanine--tRNA ligase alpha subunit OS=Drosophila melanogaster OX=7227 GN=alpha-PheRS PE=1 SV=1	0	Drosophila melanogaster OX=7227	121.118	36	13	44	13	498	55.6	6.76	127.32	13	protein metabolism;RNA metabolism OR transcription;other metabolic processes	other cell component	nucleic acid binding activity;other molecular function			Pf01409, Pf18552, Pf18553, Pf18554	31740	dme:Dmel_CG2263; Q9W3J5	alpha-PheRS	1.56128e+06	10025532	1.01588e+07	13459320	7.51686e+06	1.64892e+07	7.55186e+06	8.88487e+06	8.6732e+06	19654960	10838368	7.25613e+06	6.74911e+06	488976	1.0842e+06	Peak Found	High	High	High	High	High	High	High	High	High	High	Peak Found	High	High	High	1
High	Q5BIG7	RE55465p OS=Drosophila melanogaster OX=7227 GN=Su(var)2-10 PE=1 SV=1	0	Drosophila melanogaster OX=7227	8.239	2	1	5	1	533	59.2	7.28	8.84	1	cell organization and biogenesis;protein metabolism;DNA metabolism;other metabolic processes;stress response;developmental processes;other biological processes	nucleus	other molecular function	Eye	Transcription	Pf02891, Pf14324	35927	Q5BIG7	Su(var)2-10		8.29019e+06	7300613	1.06959e+06		3.60915e+06	6170808	3.37611e+06	1.28248e+06	816242	425929	7426894	4.74295e+06		41365.9	Not Found	High	Peak Found	Peak Found	High	High	High	Peak Found	High	Peak Found	Peak Found	Peak Found	Peak Found	Not Found	Peak Found	1
High	Q9VZQ8	Glutathione peroxidase OS=Drosophila melanogaster OX=7227 GN=PHGPx PE=1 SV=1	0	Drosophila melanogaster OX=7227	36.578	46	7	7	7	169	18.7	7.83	19.57	7	stress response;other biological processes	ER/Golgi	other molecular function			Pf00255	38413	Q9VZQ8	PHGPx	1.47872e+07	15341879	1.22988e+07	1.94746e+06	1.30758e+06		889332			760818		9.50706e+06	9.60086e+06			High	Peak Found	Peak Found	Peak Found	Peak Found	Not Found	Peak Found	Not Found	Not Found	Peak Found	Not Found	Peak Found	Peak Found	Not Found	Not Found	1
High	Q9VC31	RabX4 OS=Drosophila melanogaster OX=7227 GN=RabX4 PE=1 SV=2	0	Drosophila melanogaster OX=7227	5.858	5	1	3	0	213	24.2	5.78	3.77	1	transport;signal transduction;other biological processes	plasma membrane;other membranes;ER/Golgi;other cytoplasmic organelle;other cell component	other molecular function			Pf00071	42960	dme:Dmel_CG31118; Q9VC31	RabX4																Not Found	Not Found	Not Found	Not Found	Not Found	Not Found	Not Found	Not Found	Not Found	Not Found	Not Found	Not Found	Not Found	Not Found	Not Found	2
High	M9PBN6	Ensconsin, isoform J OS=Drosophila melanogaster OX=7227 GN=ens PE=1 SV=1	0	Drosophila melanogaster OX=7227	7.752	3	1	1	1	968	106.2	8.66	4.14	1	cell cycle OR cell proliferation;cell organization and biogenesis;transport;other biological processes	cytoskeleton;other cell component	cytoskeletal activity			Pf05672	38491	M9PBN6	ens*																Not Found	Not Found	Not Found	High	Not Found	Not Found	Not Found	Not Found	Not Found	Not Found	Not Found	Not Found	Not Found	Not Found	Not Found	1	Met-loss+Acetyl [N-Term]
High	Q8MV37	Myosin binding subunit of myosin phosphatase OS=Drosophila melanogaster OX=7227 GN=Mbs PE=1 SV=1	0.002	Drosophila melanogaster OX=7227	3.138	1	1	1	1	1101	119.1	5.71	0	1	cell organization and biogenesis;developmental processes;other biological processes	other cell component	enzyme regulator activity;other molecular function	Embryo		Pf12796, Pf15898	49070	Q8MV37	Mbs*																Not Found	Not Found	Not Found	Not Found	Not Found	Not Found	Not Found	High	Not Found	Not Found	Not Found	Not Found	Not Found	Not Found	Not Found	1
High	M9NE54	Grunge, isoform G OS=Drosophila melanogaster OX=7227 GN=Gug PE=4 SV=1	0	Drosophila melanogaster OX=7227	18.934	2	3	4	3	2006	212.9	7.55	3.55	3	developmental processes;other biological processes	nucleus;other cell component	other molecular function	Wing;Leg;Embryo	Transcription;Transcription Factor	Pf01448	46156	M9NE54	Gug						149342	509293	273432	21933.4	720316	82972.2	130715			22142.7	Not Found	Not Found	Not Found	Not Found	High	Peak Found	Peak Found	High	Peak Found	Peak Found	High	Peak Found	High	Not Found	Peak Found	1
High	Q9VN55	RNA polymerase II-associated factor 1 homolog OS=Drosophila melanogaster OX=7227 GN=atms PE=1 SV=1	0	Drosophila melanogaster OX=7227	14.723	4	2	8	2	538	60.8	9.29	14.69	2	protein metabolism;RNA metabolism OR transcription;other metabolic processes;other biological processes	nucleus;other cell component	other molecular function		Transcription;Transcription Elongation	Pf03985	40593	dme:Dmel_CG2503; Q9VN55	atms		1.60672e+06				993903	985159	759074				7.79011e+06	1864091			Not Found	High	High	Not Found	Not Found	High	High	Peak Found	Not Found	Not Found	Not Found	High	High	Not Found	Not Found	1
High	Q9VH64	LD29322p OS=Drosophila melanogaster OX=7227 GN=Dmel\CG8507 PE=1 SV=1	0	Drosophila melanogaster OX=7227	47.042	17	6	9	6	379	44.6	8.15	20.05	6	other biological processes	ER/Golgi	signal transduction activity or receptor binding;other molecular function			Pf06400, Pf06401	41205	dme:Dmel_CG8507; Q9VH64	Dmel\CG8507	5.99524e+06	211427	194499	77779.3	127620	197205	181534	92955.2	84347	120042	73770.5	97683.2	104625			High	High	High	Peak Found	Peak Found	High	Peak Found	Peak Found	Peak Found	High	Peak Found	Peak Found	Peak Found	Not Found	Not Found	1
High	M9PCP4	Wiskott-Aldrich syndrome protein family member OS=Drosophila melanogaster OX=7227 GN=SCAR PE=1 SV=1	0	Drosophila melanogaster OX=7227	15.2	5	1	1	1	632	69.2	8.57	7.86	1	cell adhesion;cell cycle OR cell proliferation;cell organization and biogenesis;transport;developmental processes;other biological processes	cytoskeleton;nucleus;other cell component	cytoskeletal activity;other molecular function	Eye;Ovary			34519	M9PCP4	SCAR*				780100	1.7197e+06				519957	1.4332e+06						Not Found	Not Found	Not Found	Peak Found	High	Not Found	Not Found	Not Found	Peak Found	Peak Found	Not Found	Not Found	Not Found	Not Found	Not Found	1
High	Q9VVK7	NUCB1 OS=Drosophila melanogaster OX=7227 GN=NUCB1 PE=1 SV=3	0	Drosophila melanogaster OX=7227	106.392	22	9	21	9	569	67.3	5.3	57.91	9	other metabolic processes;stress response	ER/Golgi	other molecular function				39978	dme:Dmel_CG32190; Q9VVK7	NUCB1	1.50742e+07	583968		1.01855e+07	1.40927e+07	1.09681e+07	7.68571e+06	7.1202e+06	2.27343e+06	1.27514e+07	7.51521e+06		397572		69588.4	High	Peak Found	Not Found	Peak Found	High	High	High	High	High	High	High	Not Found	Peak Found	Not Found	Peak Found	1
High	Q9VFW4	Elongator complex protein 6 OS=Drosophila melanogaster OX=7227 GN=poly PE=1 SV=1	0	Drosophila melanogaster OX=7227	54.753	34	6	22	6	251	27.9	6.9	46.37	6	cell organization and biogenesis;RNA metabolism OR transcription;other metabolic processes;stress response;developmental processes;other biological processes	cytosol;nucleus;other cell component	signal transduction activity or receptor binding	Ovary		Pf09807	41641	dme:Dmel_CG9829; Q9VFW4	poly	609736	1.72636e+07	8.61562e+06	4.32469e+06	1779463	7.14896e+06	2.06383e+06	2.70568e+06	6.4327e+06	4.02488e+06	7.14268e+06	1.3096e+07	1.80307e+07	1.2512e+06	521247	Peak Found	High	High	Peak Found	High	High	High	High	High	Peak Found	High	High	High	Peak Found	High	1
High	A4V3W1	Shaggy, isoform J OS=Drosophila melanogaster OX=7227 GN=sgg PE=1 SV=1	0	Drosophila melanogaster OX=7227	41.206	10	4	4	4	575	58.7	8.09	14.29	4			kinase activity;other molecular function			Pf00069	31248	A4V3W1	sgg	1.84311e+06															High	Not Found	Not Found	Not Found	Not Found	Not Found	Not Found	Not Found	Not Found	Not Found	Not Found	Not Found	Not Found	Not Found	High	1
High	Q4ABF0	Cadherin-N, isoform I OS=Drosophila melanogaster OX=7227 GN=CadN PE=1 SV=1	0	Drosophila melanogaster OX=7227	5.348	1	2	2	2	3100	346.9	5.03	0	2	cell adhesion;cell organization and biogenesis;other biological processes	plasma membrane;other membranes	other molecular function			Pf00008, Pf00028, Pf01049, Pf02210	35070	Q4ABF0	CadN		34142431	33106084	35836257	50717482	37158163	2.41709e+07	30025918	29109727	42447369	43420748	50334175	49161895	570988	471802	Not Found	Peak Found	Peak Found	Peak Found	Peak Found	Peak Found	Peak Found	High	Peak Found	Peak Found	Peak Found	Peak Found	Peak Found	High	Peak Found	1
High	Q9VMN5	60 kDa heat shock protein homolog 2, mitochondrial OS=Drosophila melanogaster OX=7227 GN=Hsp60C PE=2 SV=2	0	Drosophila melanogaster OX=7227	181.746	24	12	113	12	576	61.5	7.06	419.05	12	cell organization and biogenesis;stress response;transport;developmental processes;other biological processes	other membranes;mitochondrion	other molecular function	Ovary		Pf00118	33796	A4V087; dme:Dmel_CG7235; Q8IHD0; Q8MZB0; Q9VMN5	Hsp60C	2.16926e+08	1.40963e+08	1.20796e+08	5.06261e+07	4.42032e+07	1.20453e+08	7.92945e+07	6.33454e+07	9.6497e+07	2.75736e+07	4.12785e+07	1.278e+08	1.05053e+08	1.59211e+07	21369787	High	High	High	High	High	High	High	High	High	High	High	High	High	High	High	1
High	P02515	Heat shock protein 22 OS=Drosophila melanogaster OX=7227 GN=Hsp22 PE=1 SV=4	0	Drosophila melanogaster OX=7227	7.651	8	1	5	1	174	19.8	5.27	3.88	1	stress response;other biological processes	mitochondrion	other molecular function			Pf00011	3772576	A4V1Q5; dme:Dmel_CG4460; P02515; Q95SZ4; Q9VSX1	Hsp22					312075	358171		296949	219695		192548			25523.5		Not Found	Not Found	Not Found	Not Found	High	High	High	High	Peak Found	Not Found	High	Not Found	Not Found	Peak Found	Not Found	1
High	X2J9Z8	Uncharacterized protein, isoform G OS=Drosophila melanogaster OX=7227 GN=Dmel\CG13366 PE=4 SV=1	0	Drosophila melanogaster OX=7227	7.14	2	1	6	1	942	104.5	5.26	8.72	1	cell organization and biogenesis;developmental processes;other biological processes	cytoskeleton		Wing		Pf00307	31004	X2J9Z8	spdi	379044	4.56066e+06	3.25067e+06	2.70953e+06	2.63049e+06	2.97307e+06	5.60424e+06	1.43928e+06	1.56683e+06	1.48733e+06	1.90909e+06	2945575	2.90395e+06		90066.1	Peak Found	Peak Found	High	High	Peak Found	High	Peak Found	Peak Found	Peak Found	Peak Found	Peak Found	High	High	Not Found	Peak Found	1
High	M9NDY6	Mushroom-body expressed, isoform I OS=Drosophila melanogaster OX=7227 GN=mub PE=1 SV=1	0	Drosophila melanogaster OX=7227	22.108	8	3	5	3	539	54.3	8.78	11.24	3	other biological processes	nucleus;other cell component	nucleic acid binding activity			Pf00013	40436	M9NDY6	mub	838072	3.5865e+06		1.91175e+06	2.70933e+06	1.70374e+06	3.01518e+06	4.28802e+06	3.10372e+06	2.53502e+06	1.93737e+06	1.86654e+06	1064075	1.44913e+06	1.72594e+06	High	Peak Found	High	Peak Found	Peak Found	Peak Found	Peak Found	High	Peak Found	Peak Found	High	Peak Found	Peak Found	Peak Found	Peak Found	1
High	X2JKQ8	Non-specific serine/threonine protein kinase OS=Drosophila melanogaster OX=7227 GN=Rok PE=1 SV=1	0	Drosophila melanogaster OX=7227	12.62	3	3	7	3	1381	159	6.37	12.89	3	cell cycle OR cell proliferation;cell organization and biogenesis;protein metabolism;other metabolic processes;transport;developmental processes;signal transduction;other biological processes	plasma membrane;other membranes;cytoskeleton;other cell component	kinase activity;other molecular function	Embryo;Ovary		Pf00069, Pf08912	43916	X2JKQ8	Rok	3342.53	150295	225114	27901.3	1.90831e+06	11741.3	5725.71	9099.69	8156.69			99164.6	74492.2			Peak Found	High	High	Peak Found	High	Peak Found	Peak Found	High	Peak Found	High	Not Found	Peak Found	Peak Found	Not Found	Not Found	1
High	E1JJR3	5'-3' exoribonuclease 1 OS=Drosophila melanogaster OX=7227 GN=pcm PE=1 SV=1	0	Drosophila melanogaster OX=7227	11.655	3	4	4	3	1613	184.5	7.03	7.8	4	RNA metabolism OR transcription;other metabolic processes;stress response;developmental processes;other biological processes	nucleus;other cell component	nucleic acid binding activity;other molecular function	Wing;Embryo		Pf03159, Pf17846, Pf18129, Pf18245, Pf18332, Pf18334	32935	dme:Dmel_CG3291; E1JJR3	pcm																Not Found	High	High	Not Found	Not Found	Not Found	Not Found	Not Found	Not Found	High	Not Found	Not Found	Not Found	Not Found	Not Found	1
High	Q9VBD6	RT03118p OS=Drosophila melanogaster OX=7227 GN=TwdlJ PE=2 SV=2	0	Drosophila melanogaster OX=7227	46.833	14	3	22	1	274	28.7	5.24	70.21	3	developmental processes;other biological processes	extracellular matrix	other molecular function			Pf03103	43206	dme:Dmel_CG5471; Q9VBD6	TwdlJ	2736741	24444274	1.32827e+07	9663687	1.02908e+07	19444138	18026959	16031639	5.93902e+06	2.57354e+06	2.48123e+06	14152572	21926432	147757		Peak Found	High	Peak Found	Peak Found	Peak Found	Peak Found	High	Peak Found	Peak Found	High	High	High	High	Peak Found	Not Found	1
High	Q9XZ03	Multiprotein Bridging Factor 1 OS=Drosophila melanogaster OX=7227 GN=mbf1 PE=1 SV=1	0	Drosophila melanogaster OX=7227	7.455	8	1	2	1	145	16	10.04	5.96	1	developmental processes;other biological processes	nucleus;other cell component	nucleic acid binding activity;other molecular function		Transcription;DNA Binding	Pf01381, Pf08523	39842	dme:Dmel_CG4143; Q9XZ03	mbf1*	30403140															High	Not Found	Not Found	Not Found	Not Found	High	Not Found	Not Found	Not Found	Not Found	Not Found	Not Found	Not Found	Not Found	Not Found	1
High	Q9VCG0	RE56765p OS=Drosophila melanogaster OX=7227 GN=Dmel\CG13599 PE=2 SV=1	0	Drosophila melanogaster OX=7227	5.994	4	1	2	1	295	34.2	6.24	2.52	1	other biological processes	nucleus				Pf06581	42829	dme:Dmel_CG13599; Q9VCG0	Dmel\CG13599*						617866		258002					479230	111177	68787.4	Not Found	Not Found	Not Found	Not Found	Not Found	Peak Found	Not Found	Peak Found	Not Found	Not Found	Not Found	Not Found	Peak Found	High	High	1
High	Q24208	Eukaryotic translation initiation factor 2 subunit 3 OS=Drosophila melanogaster OX=7227 GN=eIF2gamma PE=2 SV=1	0	Drosophila melanogaster OX=7227	257.828	57	25	104	25	475	51.5	8.73	300.21	25	cell organization and biogenesis;protein metabolism;other metabolic processes;other biological processes	translational apparatus;other cell component	nucleic acid binding activity;other molecular function			Pf00009, Pf03144, Pf09173	41843	dme:Dmel_CG43665; Q24208; Q9VFA7	eIF2gamma	1.06177e+07	128967004	7.35676e+07	2.5092e+07	4.25357e+07	50068370	3.52017e+07	2.65398e+07	5.22038e+07	2.1225e+07	3.49948e+07	8.30074e+07	114801908	2.80446e+06	3.73397e+06	High	High	High	High	High	High	High	High	High	High	High	High	High	Peak Found	Peak Found	1	Met-loss+Acetyl [N-Term]
High	P35128	Ubiquitin-conjugating enzyme E2 N OS=Drosophila melanogaster OX=7227 GN=ben PE=1 SV=1	0	Drosophila melanogaster OX=7227	90.616	55	7	27	7	151	17.2	5.6	80.32	7	cell organization and biogenesis;protein metabolism;DNA metabolism;other metabolic processes;stress response;developmental processes;signal transduction;other biological processes	cytosol;nucleus;other cell component	other molecular function			Pf00179	32358	A9YHJ7; dme:Dmel_CG18319; P35128; Q9VY67	ben	548818	1.31803e+07	350133	3.1813e+06	1.46344e+07	8.35785e+06	2.78553e+06	4.95566e+06	1.72954e+07	6980664	1.05105e+07	3.47857e+06	3.83206e+06	2.48086e+06	1.52022e+06	Peak Found	High	High	High	High	High	High	High	High	Peak Found	High	High	High	High	High	1
High	M9PGG0	ADP-ribosylation factor GTPase activating protein 3, isoform E OS=Drosophila melanogaster OX=7227 GN=ArfGAP3 PE=1 SV=1	0	Drosophila melanogaster OX=7227	7.823	4	1	1	1	513	54.4	8.94	1.99	1	cell organization and biogenesis;transport;developmental processes;other biological processes	other membranes;ER/Golgi;other cell component	enzyme regulator activity	Eye		Pf01412	40487	M9PGG0	ArfGAP3*																High	Not Found	Not Found	Not Found	Not Found	Not Found	Not Found	Not Found	Not Found	Not Found	Not Found	Not Found	Not Found	Not Found	Not Found	1
High	Q7JWH5	MIP07211p OS=Drosophila melanogaster OX=7227 GN=Roc2 PE=2 SV=1	0	Drosophila melanogaster OX=7227	9.675	20	1	1	1	113	13.1	5.86	3.11	1	protein metabolism;other metabolic processes	nucleus;other cell component	other molecular function			Pf12678	36246	dme:Dmel_CG8998; Q7JWH5	Roc2*																Not Found	High	Not Found	Not Found	Not Found	Not Found	Not Found	Not Found	Not Found	Not Found	Not Found	Not Found	Not Found	Not Found	Not Found	1	Met-loss+Acetyl [N-Term]
High	M9PBJ2	Lethal (2) giant larvae, isoform K OS=Drosophila melanogaster OX=7227 GN=l(2)gl PE=3 SV=1	0	Drosophila melanogaster OX=7227	65.694	15	11	21	11	1093	119.7	6.11	27.31	11	transport	other cell component				Pf08366, Pf08596	33156	M9PBJ2	l(2)gl	4558.97	606812	635056	1.70953e+06	3.922e+06		654643	853028	11333.5	2.69656e+06	1.66806e+06	995845	1.69455e+06	17428.1	29320.7	Peak Found	High	High	High	High	Not Found	High	High	Peak Found	High	High	Peak Found	High	High	High	1
High	M9PD27	Eukaryotic peptide chain release factor subunit 1 OS=Drosophila melanogaster OX=7227 GN=eRF1 PE=1 SV=1	0	Drosophila melanogaster OX=7227	53.886	29	7	9	7	437	49	6.09	27.49	7	cell organization and biogenesis;protein metabolism;other metabolic processes	other cell component	nucleic acid binding activity			Pf03463, Pf03464, Pf03465	40240	M9PD27	eRF1	5.09056e+06	671519							1.68466e+06		375114		584496			High	Peak Found	Not Found	High	Not Found	Not Found	Not Found	Not Found	High	Not Found	Peak Found	Not Found	Peak Found	Not Found	Not Found	1	Met-loss+Acetyl [N-Term]
High	Q9VJD4	LD24721p OS=Drosophila melanogaster OX=7227 GN=Sgt PE=1 SV=1	0	Drosophila melanogaster OX=7227	28.37	15	4	9	4	331	36.2	4.64	20.85	4	protein metabolism;other metabolic processes;stress response;transport;other biological processes	other membranes;cytosol	other molecular function			Pf00515, Pf13414, Pf16546	35052	dme:Dmel_CG5094; Q9VJD4	Sgt	9.79412e+06	1.14865e+07	14520991	1.13608e+07	6652600	7.32087e+06	3.09811e+06	3.03137e+06	2.66308e+06	5.59531e+06	6.54334e+06	7.446e+06	9.04468e+06	2.45565e+06	3.66446e+06	High	High	High	Peak Found	Peak Found	Peak Found	High	High	Peak Found	Peak Found	Peak Found	High	Peak Found	Peak Found	High	1	Met-loss [N-Term]
High	Q9VHK6	GEO04668p1 OS=Drosophila melanogaster OX=7227 GN=IscU PE=1 SV=1	0	Drosophila melanogaster OX=7227	15.2	12	1	1	1	154	16.7	9.39	4.76	1	cell organization and biogenesis;other metabolic processes;other biological processes	cytosol;mitochondrion;other cell component	other molecular function			Pf01592	41059	dme:Dmel_CG9836; Q9VHK6	IscU*	5871676															High	Not Found	Not Found	Not Found	Not Found	Not Found	Not Found	Not Found	Not Found	Not Found	Not Found	Not Found	Not Found	Not Found	Not Found	1
High	A1ZBE9	Methionine--tRNA ligase, cytoplasmic OS=Drosophila melanogaster OX=7227 GN=MetRS PE=1 SV=1	0	Drosophila melanogaster OX=7227	105.347	21	14	39	14	1022	112.4	8.51	93.84	14	protein metabolism;RNA metabolism OR transcription;other metabolic processes	cytosol;other cell component	other molecular function			Pf00458, Pf09334, Pf14497, Pf18485, Pf19303	37177	A1ZBE9; dme:Dmel_CG15100	MetRS	429311	1.13888e+07	5.38885e+06	3.36616e+06	1.58314e+06	1.16902e+06	1.18396e+06	589838	2.9661e+06	2.05288e+06	3.68868e+06	3.89188e+06	7.86742e+06	157635		High	High	High	High	High	Peak Found	High	High	High	High	High	High	High	High	Peak Found	1
High	Q9NIV1	Eukaryotic translation initiation factor 2-alpha kinase OS=Drosophila melanogaster OX=7227 GN=PEK PE=1 SV=2	0	Drosophila melanogaster OX=7227	16.622	2	2	3	2	1162	131	5.08	6.01	2	protein metabolism;other metabolic processes;stress response;signal transduction;other biological processes	other membranes;cytosol;ER/Golgi	kinase activity;other molecular function			Pf00069	40653	dme:Dmel_CG2087; Q8SX61; Q9NIV1; Q9VNB8	PEK		4752943	1.43859e+06			2.69258e+06		1.62451e+06	2.20006e+06	2.70545e+06	3.95355e+06				242651	Not Found	Peak Found	Peak Found	Not Found	Not Found	High	Not Found	Peak Found	Peak Found	Peak Found	Peak Found	Not Found	High	Not Found	Peak Found	1
High	Q9VPX3	LD40271p OS=Drosophila melanogaster OX=7227 GN=l(2)10685 PE=1 SV=1	0	Drosophila melanogaster OX=7227	11.991	5	2	4	2	503	57.5	7.15	3.88	2	RNA metabolism OR transcription;other metabolic processes	mitochondrion;translational apparatus	nucleic acid binding activity;other molecular function			Pf01189	33293	dme:Dmel_CG4749; Q9VPX3	l(2)10685		7.62864e+06	3.3728e+06		47861.2		2.54108e+06				2.96773e+06	5.29785e+06	6.39472e+06			Not Found	High	High	Not Found	High	Not Found	Peak Found	Not Found	Not Found	Not Found	Peak Found	Peak Found	Peak Found	Not Found	Not Found	1
High	Q9W3N6	General vesicular transport factor p115 OS=Drosophila melanogaster OX=7227 GN=p115 PE=1 SV=2	0	Drosophila melanogaster OX=7227	4.13	3	1	1	1	836	92	4.91	2.42	1	cell organization and biogenesis;transport;developmental processes;other biological processes	other membranes;ER/Golgi		Wing		Pf04869, Pf04871, Pf18770	31698	dme:Dmel_CG1422; Q9NFR8; Q9W3N6	p115*																Not Found	Not Found	Not Found	Not Found	Not Found	Not Found	Not Found	Not Found	Not Found	Not Found	Not Found	Not Found	Not Found	Not Found	High	1
High	Q8SYS7	Probable cytosolic Fe-S cluster assembly factor CG17683 OS=Drosophila melanogaster OX=7227 GN=CG17683 PE=2 SV=1	0	Drosophila melanogaster OX=7227	8.202	3	1	1	1	477	54.5	6.48	2.34	1	cell organization and biogenesis;other metabolic processes	cytosol	other molecular function			Pf02256, Pf02906	3355011	dme:Dmel_CG17683; Q5LJW9; Q5LJX0; Q7PLS3; Q8SYS7	*																Not Found	Not Found	Not Found	Not Found	Not Found	Not Found	Not Found	Not Found	Not Found	High	Not Found	Not Found	Not Found	Not Found	Not Found	1
High	Q9V8W3	Rab proteins geranylgeranyltransferase component A OS=Drosophila melanogaster OX=7227 GN=Rep PE=1 SV=1	0	Drosophila melanogaster OX=7227	4.599	5	2	2	2	511	56.8	4.93	2.17	2	cell-cell signaling;cell cycle OR cell proliferation;protein metabolism;other metabolic processes;transport;signal transduction;other biological processes	other membranes;cytosol;cytoskeleton;ER/Golgi;nucleus;other cell component	enzyme regulator activity			Pf00996	37246	dme:Dmel_CG8432; O97142; Q9V8W3	Rep																High	High	Not Found	Not Found	Not Found	Not Found	Not Found	Not Found	Not Found	Not Found	Not Found	Not Found	Not Found	Not Found	Not Found	1
High	Q6NND8	RE74969p OS=Drosophila melanogaster OX=7227 GN=sm PE=1 SV=1	0	Drosophila melanogaster OX=7227	52.855	18	5	15	5	480	52.4	8.69	31.07	5	cell organization and biogenesis;developmental processes;other biological processes		nucleic acid binding activity			Pf11835, Pf13893	37254	dme:Dmel_CG9218; Q6NND8	sm	8.17964e+06			1.0722e+07	1.58568e+07	5.95346e+06	2.26587e+06	3.94541e+06	364020	8.94619e+06	3.70552e+06					High	Not Found	Not Found	High	High	Peak Found	High	Peak Found	Peak Found	High	High	Not Found	Not Found	Not Found	Not Found	1
High	M9PFN1	RuvB-like helicase OS=Drosophila melanogaster OX=7227 GN=rept PE=3 SV=1	0	Drosophila melanogaster OX=7227	108.974	41	19	70	19	481	53.5	5.85	143.9	19	cell organization and biogenesis;DNA metabolism;other metabolic processes;stress response	nucleus;other cell component	other molecular function			Pf06068, Pf17856	40092	dme:Dmel_CG9750; M9PFN1	rept	6.93359e+06	21711662	1.15291e+07	9.22658e+06	1.39678e+07	1.16223e+07	8.92521e+06	5.75098e+06	8.44391e+06	1.29714e+07	1.52444e+07	2.01147e+07	20084614	2.56993e+06	4.66235e+06	High	High	High	High	High	Peak Found	High	High	High	High	High	High	High	High	High	1	Met-loss+Acetyl [N-Term]
High	A1Z7J7	Secretory 31, isoform A OS=Drosophila melanogaster OX=7227 GN=Sec31 PE=1 SV=1	0	Drosophila melanogaster OX=7227	75.166	11	10	31	10	1240	135.9	6.14	67.93	10	cell organization and biogenesis;transport	other membranes;ER/Golgi;other cell component	other molecular function			Pf12931	35877	A1Z7J7	Sec31	1.19913e+06	9249231		2.27709e+06	9.87557e+06	1814666	5.2888e+06	4188466	7.35396e+06	1.41602e+07	8.5859e+06	2.56645e+06	7.77484e+06	1.81506e+06	2753579	Peak Found	High	Not Found	High	High	High	Peak Found	High	High	High	High	High	High	High	High	1
High	Q9W4U2	RH09070p OS=Drosophila melanogaster OX=7227 GN=BcDNA:RH09070 PE=1 SV=2	0	Drosophila melanogaster OX=7227	13.014	10	2	7	2	249	26.2	7.8	15.53	2	other metabolic processes		other molecular function			Pf13561	31289	dme:Dmel_CG3603; Q9W4U2	BcDNA:RH09070		13221727		7223236	13066940	9299063	6113299	4.31705e+06		5295325		12970640	11129760	602954	595401	Not Found	High	Not Found	High	Peak Found	High	Peak Found	Peak Found	High	Peak Found	Not Found	High	Peak Found	Peak Found	High	1
High	A0A0B4KHF3	Ubiquitinyl hydrolase 1 OS=Drosophila melanogaster OX=7227 GN=puf PE=1 SV=1	0.001	Drosophila melanogaster OX=7227	3.577	0	1	1	1	3921	441.1	6.2	3.75	1	protein metabolism;other metabolic processes;developmental processes;other biological processes	nucleus	other molecular function	Wing		Pf00443, Pf12030	42935	A0A0B4KHF3	puf*	1.32383e+06	1083097	1.30527e+06			1.40754e+06		901669	4537845					943819	573993	Peak Found	High	Peak Found	Not Found	Not Found	Peak Found	Not Found	Peak Found	Peak Found	Not Found	Not Found	Not Found	Not Found	Peak Found	Peak Found	1
High	Q9Y154	BcDNA.GH03163 OS=Drosophila melanogaster OX=7227 GN=cindr PE=1 SV=1	0	Drosophila melanogaster OX=7227	15.2	5	1	6	1	537	56.1	9.58	29.95	1	cell organization and biogenesis;developmental processes;other biological processes	non-structural extracellular;plasma membrane;other membranes;other cell component	other molecular function	Eye;Ovary			43654	Q9Y154	cindr		1818295		4325880	3.00682e+06	2.20688e+06	1.19055e+06	2.61744e+06	2.50461e+06		2.2161e+06	1.09492e+06	1.78439e+06			Not Found	Peak Found	Not Found	Peak Found	Peak Found	Peak Found	High	High	Peak Found	High	High	High	High	Not Found	Not Found	1
High	A0A0B4LFU6	Beta-glucuronidase OS=Drosophila melanogaster OX=7227 GN=Dmel\CG15117 PE=1 SV=1	0	Drosophila melanogaster OX=7227	12.487	2	1	3	1	623	71.5	6.46	3.6	1	other metabolic processes	other cytoplasmic organelle	other molecular function			Pf00703, Pf02836, Pf02837	37197	A0A0B4LFU6	Dmel\CG15117		169471										305552				Not Found	High	High	Not Found	Not Found	Not Found	Not Found	Not Found	Not Found	Not Found	Not Found	High	Not Found	Not Found	Not Found	1
High	A0A0B4KF92	Holocarboxylase synthetase, isoform B OS=Drosophila melanogaster OX=7227 GN=Hcs PE=1 SV=1	0	Drosophila melanogaster OX=7227	11.299	2	1	2	1	993	110.3	7.12	3.19	1	stress response	other cell component	other molecular function			Pf02237, Pf03099	40659	A0A0B4KF92; dme:Dmel_CG14670	Hcs*		189045	85449.8	29499.9								70954.7				Not Found	High	High	Peak Found	Not Found	Not Found	Not Found	Not Found	Not Found	Not Found	Not Found	Peak Found	Not Found	Not Found	Not Found	1
High	Q8IPW2	Dreadlocks, isoform A OS=Drosophila melanogaster OX=7227 GN=dock PE=1 SV=1	0.002	Drosophila melanogaster OX=7227	3.106	6	1	1	1	410	45.6	8.22	0	1	cell organization and biogenesis;developmental processes;signal transduction;other biological processes		signal transduction activity or receptor binding;other molecular function			Pf00017, Pf00018	33262	Q8IPW2	dock*	847534															High	Not Found	Not Found	Not Found	Not Found	Not Found	Not Found	Not Found	Not Found	Not Found	Not Found	Not Found	Not Found	Not Found	Not Found	1
High	A0A0B4LEY6	Nascent polypeptide associated complex protein alpha subunit, isoform D OS=Drosophila melanogaster OX=7227 GN=Nacalpha PE=4 SV=1	0	Drosophila melanogaster OX=7227	65.677	31	4	20	4	217	23	4.74	57.71	4		translational apparatus				Pf01849, Pf19026	36409	A0A0B4LEY6; dme:Dmel_CG8759	Nacalpha	1.34322e+07	2.39515e+06	2.23999e+06	5.17944e+06	9.82499e+06	6.81742e+06	6.49406e+06	7.8295e+06	1.84895e+07	1.47017e+07	1.77759e+07	2.79922e+06	2.87118e+06	324390	271633	High	High	Peak Found	High	High	High	High	High	High	High	High	Peak Found	Peak Found	Peak Found	Peak Found	1
High	Q9VLS4	Acyl-CoA binding protein 1, isoform A OS=Drosophila melanogaster OX=7227 GN=Acbp1 PE=1 SV=1	0	Drosophila melanogaster OX=7227	29.608	71	4	4	4	90	9.9	5.45	14.27	4	other metabolic processes		other molecular function			Pf00887	34111	dme:Dmel_CG8498; Q9VLS4	Acbp1	4.84338e+06													93583.7		High	Not Found	Not Found	Not Found	Not Found	Not Found	Not Found	Not Found	Not Found	Not Found	Not Found	Not Found	Not Found	Peak Found	Not Found	1	Met-loss+Acetyl [N-Term]
High	A4V4S5	Carnation, isoform B OS=Drosophila melanogaster OX=7227 GN=car PE=1 SV=1	0.001	Drosophila melanogaster OX=7227	3.337	2	1	1	1	617	68.7	6.76	0	1	cell organization and biogenesis;transport	other cytoplasmic organelle				Pf00995	32947	A4V4S5; dme:Dmel_CG12230	car*																Not Found	Not Found	Not Found	Not Found	Not Found	Not Found	Not Found	Not Found	Not Found	Not Found	Not Found	Not Found	High	Not Found	Not Found	1
High	Q9VBN5	60S ribosomal protein L27 OS=Drosophila melanogaster OX=7227 GN=RpL27 PE=1 SV=1	0	Drosophila melanogaster OX=7227	21.116	21	3	13	3	135	15.9	10.61	20.95	3	protein metabolism;other metabolic processes	cytosol;translational apparatus	other molecular function			Pf00467, Pf01777	43103	dme:Dmel_CG4759; Q9VBN5	RpL27	1.79618e+07	1.6831e+07	1.18824e+07			1.03106e+06						2.11441e+06	1.18939e+07			High	High	High	Not Found	Not Found	Peak Found	Not Found	Not Found	Not Found	Not Found	Not Found	High	High	Not Found	Not Found	1
High	Q9NBD7	CLIP-associating protein OS=Drosophila melanogaster OX=7227 GN=chb PE=1 SV=1	0.002	Drosophila melanogaster OX=7227	2.862	1	1	1	1	1491	165.5	8.91	0	1	cell cycle OR cell proliferation;cell organization and biogenesis;developmental processes;other biological processes	non-structural extracellular;plasma membrane;other membranes;cytoskeleton;nucleus;other cell component	cytoskeletal activity;other molecular function	Embryo;Ovary		Pf12348	43901	A4V279; dme:Dmel_CG32435; Q9NBD7; Q9NL57	chb*																High	Not Found	Not Found	Not Found	Not Found	Not Found	Not Found	Not Found	Not Found	Not Found	Not Found	Not Found	Not Found	Not Found	Not Found	1
High	Q8IMI0	LD38861p OS=Drosophila melanogaster OX=7227 GN=Dmel\CG2246 PE=1 SV=1	0	Drosophila melanogaster OX=7227	64.881	22	6	24	6	387	42.8	8.41	57.14	6	other metabolic processes	other cell component	other molecular function			Pf13793, Pf14572	43637	dme:Dmel_CG2246; Q8IMI0	Dmel\CG2246	2991.36	2.59949e+06	2.12842e+06	1.15025e+07	7.51443e+06	5.70172e+06	3.66898e+06	1.50523e+06	4.69172e+06	6.4738e+06	1.1543e+07	3.51637e+06	7.47904e+06	401637	426925	Peak Found	High	Peak Found	High	High	High	High	High	High	High	High	High	High	Peak Found	Peak Found	1
High	Q59DZ6	Glycinamide ribonucleotide synthetase OS=Drosophila melanogaster OX=7227 GN=Gart PE=1 SV=1	0	Drosophila melanogaster OX=7227	13.168	9	1	1	1	434	45.8	7.58	4.3	1	other metabolic processes		other molecular function			Pf01071, Pf02843, Pf02844	33986	Q59DZ6	Gart*		3.28446e+06										1.14828e+06	2880636			Not Found	Peak Found	Not Found	Not Found	Not Found	Not Found	Not Found	Not Found	Not Found	Not Found	Not Found	Peak Found	High	Not Found	Not Found	1
High	A0A0B4JD03	Suppressor of variegation 2-10, isoform J OS=Drosophila melanogaster OX=7227 GN=Su(var)2-10 PE=1 SV=1	0	Drosophila melanogaster OX=7227	8.239	2	1	5	1	537	59.6	6.64	8.84	1	cell organization and biogenesis;protein metabolism;DNA metabolism;other metabolic processes;stress response;developmental processes;other biological processes	nucleus	other molecular function	Eye	Transcription	Pf02891, Pf14324	35927	A0A0B4JD03; dme:Dmel_CG8068	Su(var)2-10		8.29019e+06	7300613	1.06959e+06		3.60915e+06	6170808	3.37611e+06	1.28248e+06	816242	425929	7426894	4.74295e+06		41365.9	Not Found	High	Peak Found	Peak Found	High	High	High	Peak Found	High	Peak Found	Peak Found	Peak Found	Peak Found	Not Found	Peak Found	1
High	A0A0B4KFG2	Protein-serine/threonine kinase OS=Drosophila melanogaster OX=7227 GN=Pdk PE=1 SV=1	0	Drosophila melanogaster OX=7227	31.13	19	6	12	6	415	47.1	6.84	28.69	6		mitochondrion	kinase activity;other molecular function			Pf02518, Pf10436	35970	A0A0B4KFG2	Pdk	113886	5.60552e+06	9.84874e+06	252608	393620	7.70715e+06	2.17631e+06	4.46697e+06	4.98826e+06	702055	1.29074e+06	8445951	5839201	191616	1.3801e+06	Peak Found	High	High	Peak Found	Peak Found	High	High	High	Peak Found	High	Peak Found	High	High	Peak Found	Peak Found	1
High	Q9W0D3	GH15728p OS=Drosophila melanogaster OX=7227 GN=Dmel\CG13917 PE=2 SV=1	0.006	Drosophila melanogaster OX=7227	2.012	0	1	2	1	2019	219.4	8.05	1.65	1						Pf00651	38186	dme:Dmel_CG13917; Q9W0D3	Dmel\CG13917*																Not Found	Not Found	Not Found	Not Found	Not Found	Not Found	Not Found	Not Found	High	Not Found	Not Found	Not Found	High	Not Found	Not Found	1
High	Q7KVL7	Vacuolar protein sorting-associated protein 35 OS=Drosophila melanogaster OX=7227 GN=Vps35 PE=1 SV=2	0	Drosophila melanogaster OX=7227	18.987	4	3	9	3	803	91.1	5.43	18.44	3	transport;other biological processes	other membranes;cytosol;other cytoplasmic organelle;other cell component	other molecular function			Pf03635	37536	dme:Dmel_CG5625; Q7KVL7	Vps35	5184.44	233034	4.34481e+06	21667.8	14581.8	1.56211e+06	23264.1	890765	1.26161e+06	19203.7	14331.1	1.10929e+06	1.46146e+06	423952	518485	Peak Found	High	High	High	Peak Found	Peak Found	Peak Found	Peak Found	High	Peak Found	Peak Found	High	High	High	High	1
High	A1Z850	Superoxide dismutase [Cu-Zn] OS=Drosophila melanogaster OX=7227 GN=Ccs PE=1 SV=2	0	Drosophila melanogaster OX=7227	10.837	5	1	1	1	258	27.2	5.86	3.37	1	other metabolic processes;stress response;other biological processes	other cytoplasmic organelle;other cell component	other molecular function			Pf00080	46035	A1Z850	Ccs*																High	Not Found	Not Found	Not Found	Not Found	Not Found	Not Found	Not Found	Not Found	Not Found	Not Found	Not Found	Not Found	Not Found	Not Found	1
High	X2J6N9	Hattifattener, isoform F OS=Drosophila melanogaster OX=7227 GN=haf PE=4 SV=1	0.002	Drosophila melanogaster OX=7227	2.619	1	1	1	1	852	91.1	8.5	2.54	1	cell organization and biogenesis;developmental processes	other membranes				Pf13855	33339	X2J6N9	haf*	454892			1.44504e+06	856566			664113	564355	773495	456502					Peak Found	Not Found	Not Found	Peak Found	Peak Found	Not Found	Not Found	High	Peak Found	Peak Found	Peak Found	Not Found	Not Found	Not Found	Not Found	1
High	A1Z7P1	Phosphoglucomutase 2a OS=Drosophila melanogaster OX=7227 GN=Pgm2a PE=1 SV=1	0	Drosophila melanogaster OX=7227	4.64	2	1	1	1	623	69.9	5.45	1.72	1	other metabolic processes		other molecular function			Pf00408, Pf02878, Pf02879, Pf02880	35923	A1Z7P1; dme:Dmel_CG8073	Pgm2a*																Not Found	Not Found	Not Found	Not Found	Not Found	Not Found	Not Found	Not Found	Not Found	Not Found	Not Found	Not Found	High	Not Found	Not Found	1
High	Q9VC66	Coiled-coil domain-containing protein 128 OS=Drosophila melanogaster OX=7227 GN=Dmel\CG6607 PE=1 SV=1	0.001	Drosophila melanogaster OX=7227	3.703	3	1	1	1	406	45.6	5.44	2.05	1	signal transduction	other cytoplasmic organelle	other molecular function			Pf10205, Pf10212	42925	dme:Dmel_CG6607; Q9VC66	Dmel\CG6607*	4.35289e+06				9372397		28370514									High	Not Found	Not Found	Not Found	Peak Found	Not Found	Peak Found	Not Found	Not Found	Not Found	Not Found	Not Found	Not Found	Not Found	Not Found	1
High	P14199	Protein ref(2)P OS=Drosophila melanogaster OX=7227 GN=ref(2)P PE=1 SV=2	0	Drosophila melanogaster OX=7227	18.554	6	3	5	3	599	65.3	4.98	9.63	3	cell organization and biogenesis;other metabolic processes	nucleus;other cytoplasmic organelle;other cell component	nucleic acid binding activity;other molecular function		DNA Binding	Pf00564, Pf00569, Pf16577	35246	A6PX28; A6PX29; A6PX30; A6PX31; A6PX32; A6PX33; A6PX35; A6PX37; A6PX38; A6PX44; A6PX45; A6PX46; A6PX51; A6PX56; A6PX61; A6PX72; A6PX73; A6PX89; A6PX90; A6PXA2; A6PXA4; A6PXB0; A6PXB1; dme:Dmel_CG10360; P14199; Q04576; Q04577; Q04578; Q24063; Q24064; Q24065; Q24066; Q24067; Q24068; Q24069; Q24070; Q24071; Q24072; Q541D1; Q9VIU1	ref(2)P																Not Found	Not Found	Not Found	High	Not Found	Not Found	High	High	Not Found	High	High	Not Found	Not Found	Not Found	Not Found	1
High	A0A0B4JD57	Zipper, isoform F OS=Drosophila melanogaster OX=7227 GN=zip PE=1 SV=1	0	Drosophila melanogaster OX=7227	115.904	10	14	37	1	1979	227.7	5.47	97.21	14		cytoskeleton	cytoskeletal activity;other molecular function			Pf00063, Pf00612, Pf01576, Pf02736	38001	A0A0B4JD57	zip		15199114	6.85966e+06			10346488	4478506	3.67251e+06	6.84837e+06	6199025		8530362	17927604			Not Found	High	High	Not Found	Not Found	High	Peak Found	High	High	Peak Found	Not Found	Peak Found	High	Not Found	Not Found	1	Met-loss+Acetyl [N-Term]
High	P52656	Transcription initiation factor IIA subunit 2 OS=Drosophila melanogaster OX=7227 GN=TfIIA-S PE=1 SV=1	0.004	Drosophila melanogaster OX=7227	2.147	26	1	1	1	106	12.2	8.44	0	1	cell organization and biogenesis;RNA metabolism OR transcription;other metabolic processes	nucleus;other cell component	other molecular function		Transcription;Transcription Initiation;Transcription Factor	Pf02268, Pf02751	42822	B5RIE5; dme:Dmel_CG5163; P52656; Q8MYY8; Q9VCG7	TfIIA-S*																Not Found	High	Not Found	Not Found	Not Found	Not Found	Not Found	Not Found	Not Found	Not Found	Not Found	Not Found	Not Found	Not Found	Not Found	1
High	E1JHR5	2-phospho-D-glycerate hydro-lyase OS=Drosophila melanogaster OX=7227 GN=Eno PE=1 SV=1	0	Drosophila melanogaster OX=7227	408.096	70	26	236	26	433	46.6	6.55	837.26	26	other metabolic processes	cytosol	other molecular function			Pf00113, Pf03952	33351	E1JHR5	Eno	4.21974e+07	9.85189e+07	7.97154e+07	6.22809e+07	8.73285e+07	1.48234e+08	1.51204e+08	1.28186e+08	8.73315e+07	9.61636e+07	7.92119e+07	8.20353e+07	9.16847e+07	1.43157e+07	1.61077e+07	High	High	High	High	High	High	High	High	High	High	High	High	High	High	High	1
High	P29310	14-3-3 protein zeta OS=Drosophila melanogaster OX=7227 GN=14-3-3zeta PE=1 SV=1	0	Drosophila melanogaster OX=7227	98.564	52	11	31	9	248	28.2	4.88	83.83	11	cell cycle OR cell proliferation;cell organization and biogenesis;developmental processes;signal transduction;other biological processes	non-structural extracellular;cytosol;other cytoplasmic organelle	other molecular function	Embryo;Ovary	Transcription;Transcription Factor	Pf00244	36059	A4UZB2; A4UZB3; C1C593; C9QP27; dme:Dmel_CG17870; O01665; P29310; Q0E9D5; Q0E9D6; Q0E9D7; Q8IGB9; Q8MKV5; Q9V5G6	14-3-3zeta	4.41895e+07	948538		3.73118e+06	5.14939e+06	6418246	3.38358e+06	2.42087e+06		3.4875e+06	1.19084e+06	1.92249e+06	1371663	742345	677232	High	High	High	High	Peak Found	High	High	High	Not Found	Peak Found	High	High	Peak Found	High	High	1	Met-loss+Acetyl [N-Term]
High	M9PEC1	IST1 homolog OS=Drosophila melanogaster OX=7227 GN=Ist1 PE=1 SV=1	0	Drosophila melanogaster OX=7227	4.112	3	1	2	1	400	43.8	6.57	1.92	1	transport;other biological processes	other cytoplasmic organelle				Pf03398	38750	dme:Dmel_CG10103; M9PEC1	Ist1*																Not Found	Not Found	Not Found	Not Found	High	Not Found	Not Found	Not Found	Not Found	Not Found	High	Not Found	Not Found	Not Found	Not Found	1
High	M9PG62	Regulatory particle non-ATPase 3, isoform B OS=Drosophila melanogaster OX=7227 GN=Rpn3 PE=1 SV=1	0	Drosophila melanogaster OX=7227	53.583	19	7	15	7	494	56	9	42.46	7	other biological processes	other cell component	enzyme regulator activity			Pf01399, Pf08375	35176	dme:Dmel_CG42641; M9PG62	Rpn3	639799	1.58411e+07	5.89836e+06		1.37712e+06	610766	813044			231116	1.20794e+06	1.13652e+07	3287945	250226	393360	Peak Found	High	High	Not Found	High	Peak Found	Peak Found	Peak Found	Not Found	High	Peak Found	High	High	Peak Found	High	1
High	O96299	LD47736p OS=Drosophila melanogaster OX=7227 GN=Sodh-2 PE=1 SV=1	0	Drosophila melanogaster OX=7227	4.256	4	1	1	1	360	38.6	6.83	0	1	other metabolic processes		other molecular function			Pf00107, Pf08240	41313	dme:Dmel_CG4649; O96299	Sodh-2*																High	Not Found	Not Found	Not Found	Not Found	Not Found	Not Found	Not Found	Not Found	Not Found	Not Found	Not Found	Not Found	Not Found	Not Found	1
High	A0A0B4LFH2	Caspar, isoform C OS=Drosophila melanogaster OX=7227 GN=casp PE=1 SV=1	0	Drosophila melanogaster OX=7227	6.356	3	1	2	1	690	77.9	4.89	0	1	protein metabolism;other metabolic processes;stress response;other biological processes	ER/Golgi;nucleus	other molecular function			Pf00789, Pf14555	36769	A0A0B4LFH2; dme:Dmel_CG8400	casp*														274475	387544	Not Found	Not Found	Not Found	Not Found	Not Found	Not Found	Not Found	Not Found	Not Found	Not Found	Not Found	Not Found	Not Found	High	High	1
High	Q9VI58	Terminal uridylyltransferase Tailor OS=Drosophila melanogaster OX=7227 GN=Tailor PE=1 SV=1	0.003	Drosophila melanogaster OX=7227	2.53	5	1	1	1	560	63.9	8.94	0	1	RNA metabolism OR transcription;other metabolic processes;other biological processes	cytosol;other cell component	other molecular function			Pf03828	40847	dme:Dmel_CG1091; Q9VI58	Tailor*		776991		65535.8	44639		178584	132449	146858		49578.2	219826	493870			Not Found	Peak Found	Not Found	Peak Found	Peak Found	Not Found	Peak Found	Peak Found	Peak Found	Not Found	Peak Found	Peak Found	High	Not Found	Not Found	1
High	P54351	Vesicle-fusing ATPase 2 OS=Drosophila melanogaster OX=7227 GN=Nsf2 PE=2 SV=2	0	Drosophila melanogaster OX=7227	152.459	28	18	41	18	752	83.4	6.74	96.57	18	cell-cell signaling;cell organization and biogenesis;transport;developmental processes;other biological processes	ER/Golgi;other cell component	other molecular function			Pf00004, Pf02359, Pf02933, Pf17862	41694	dme:Dmel_CG33101; P54351; Q494J2; Q9VFQ5	Nsf2	271586	7.93242e+06	8.3734e+06	1.29136e+07	1.21225e+07	1.06219e+07	7025794	4.56785e+06	1.29489e+07	1.91948e+07	6.36255e+06	6.86001e+06	8.08249e+06	161923	295560	Peak Found	Peak Found	High	High	High	High	High	High	High	High	High	Peak Found	High	Peak Found	Peak Found	1
High	Q9VFN5	AT30951p OS=Drosophila melanogaster OX=7227 GN=anon-WO0140519.48 PE=1 SV=1	0	Drosophila melanogaster OX=7227	6.661	9	1	7	1	102	11.1	8.43	20.22	1	other biological processes	mitochondrion	other molecular function			Pf00166	41712	dme:Dmel_CG9920; Q9VFN5	anon-WO0140519.48	204746288	12837928	10302503	18688702	33727548	31648370	30060868		22954996	27336612	17177316	11567435	17663066			High	Peak Found	Peak Found	High	Peak Found	High	High	High	Peak Found	High	High	Peak Found	Peak Found	Not Found	Not Found	1
High	Q8IQZ7	FI19014p1 OS=Drosophila melanogaster OX=7227 GN=Fim PE=1 SV=1	0	Drosophila melanogaster OX=7227	25.605	6	3	7	3	641	72	5.55	16.16	3	cell organization and biogenesis;developmental processes	cytoskeleton;other cell component	cytoskeletal activity;other molecular function	Embryo		Pf00307	32721	Q8IQZ7	Fim		236637	1.13876e+06	1.34401e+06			1.00402e+06	1743945	1.34309e+06	1.59504e+06		703585		828526	997493	Not Found	Peak Found	High	Peak Found	Not Found	Not Found	Peak Found	High	Peak Found	High	High	Peak Found	Not Found	High	High	1
High	Q9VGE7	Beta-galactosidase OS=Drosophila melanogaster OX=7227 GN=Ect3 PE=1 SV=1	0	Drosophila melanogaster OX=7227	8.711	5	2	2	2	637	71.9	7.78	3.41	2	other metabolic processes	other cytoplasmic organelle	other molecular function			Pf01301, Pf13364	41457	dme:Dmel_CG3132; Q9VGE7	Ect3	2.49741e+06															High	Not Found	Not Found	Not Found	Not Found	Not Found	Not Found	Not Found	High	Not Found	Not Found	Not Found	Not Found	Not Found	Not Found	1
High	B7Z0Z0	Dorsal switch protein 1, isoform F OS=Drosophila melanogaster OX=7227 GN=Dsp1 PE=1 SV=1	0	Drosophila melanogaster OX=7227	5.031	5	1	1	1	397	45.3	8.41	1.86	1		nucleus;other cell component	nucleic acid binding activity		DNA Binding	Pf00505, Pf09011	117294	B7Z0Z0	Dsp1*																High	Not Found	Not Found	Not Found	Not Found	Not Found	Not Found	Not Found	Not Found	Not Found	Not Found	Not Found	Not Found	Not Found	Not Found	1
High	Q9VIH1	CG9273 protein OS=Drosophila melanogaster OX=7227 GN=RPA2 PE=1 SV=2	0	Drosophila melanogaster OX=7227	41.931	17	3	4	3	246	26.4	5.08	14.01	3	DNA metabolism;other metabolic processes;stress response	nucleus;other cell component	nucleic acid binding activity		DNA Binding	Pf08784	35364	dme:Dmel_CG9273; Q8T9K0; Q9VIH1	RPA2	8.77589e+06	6.77954e+06	1.38266e+07									3.37536e+06	4.32893e+06	15890.8	500394	High	Peak Found	Peak Found	Not Found	Not Found	Not Found	Not Found	Not Found	Not Found	Not Found	Not Found	Peak Found	High	Peak Found	Peak Found	1
High	Q9VMZ8	RT04435p OS=Drosophila melanogaster OX=7227 GN=TwdlV PE=2 SV=1	0	Drosophila melanogaster OX=7227	12.064	10	2	7	1	251	26.5	6.95	12.17	2	developmental processes	extracellular matrix	other molecular function			Pf03103	40537	dme:Dmel_CG14640; Q9VMZ8	TwdlV																Not Found	Not Found	Not Found	Not Found	High	Not Found	Not Found	Not Found	Not Found	High	High	Not Found	Not Found	Not Found	Not Found	1
High	Q8SX89	Kugelkern, isoform A OS=Drosophila melanogaster OX=7227 GN=kuk PE=1 SV=1	0	Drosophila melanogaster OX=7227	17.621	7	2	7	2	570	60.1	5.48	21.31	2	cell organization and biogenesis;developmental processes;other biological processes	other membranes;nucleus		Embryo			42063	dme:Dmel_CG5175; Q8SX89; Q9VEN4	kuk																High	Not Found	Not Found	Not Found	High	High	Not Found	High	Not Found	High	High	Not Found	Not Found	Not Found	Not Found	1
High	M9PFS6	Brahma, isoform E OS=Drosophila melanogaster OX=7227 GN=brm PE=4 SV=1	0.002	Drosophila melanogaster OX=7227	3.021	1	1	1	1	1658	187	7.56	0	1	cell organization and biogenesis;other biological processes	nucleus	other molecular function			Pf00176, Pf00271, Pf00439, Pf07529, Pf07533, Pf08880, Pf14619	39744	M9PFS6	brm*																Not Found	Not Found	Not Found	Not Found	Not Found	Not Found	Not Found	Not Found	Not Found	Not Found	Not Found	High	Not Found	Not Found	Not Found	1
High	Q9VGP4	LP08082p OS=Drosophila melanogaster OX=7227 GN=Ranbp9 PE=1 SV=1	0	Drosophila melanogaster OX=7227	48.402	7	6	13	6	1018	114.3	4.87	30.65	6	transport	cytosol;nucleus	other molecular function			Pf03810	41367	dme:Dmel_CG5252; Q9VGP4	Ipo9		6.1966e+06	1.85354e+06	1794457	175444		1.28216e+06	1.18795e+06	6.30829e+06	153131		2.87101e+06	3.15289e+06	1.08801e+06	1.54959e+06	High	High	High	Peak Found	High	Not Found	Peak Found	Peak Found	High	Peak Found	Not Found	High	High	High	High	1
High	A0A0B4K683	Ribosomal protein S5b, isoform B OS=Drosophila melanogaster OX=7227 GN=RpS5b PE=3 SV=1	0	Drosophila melanogaster OX=7227	86.216	41	10	35	4	180	20.1	7.81	95.72	10	protein metabolism;other metabolic processes	translational apparatus	nucleic acid binding activity;other molecular function			Pf00177	41807	A0A0B4K683	RpS5b	3075061	5.53084e+07	8.81974e+07			4870506	4.93889e+06	3.87444e+06	5.6031e+06			5.72392e+07	6.10903e+07			Peak Found	High	High	Not Found	Not Found	Peak Found	Peak Found	Peak Found	Peak Found	Not Found	Not Found	High	High	Not Found	Not Found	1
High	X2JA43	Nucleostemin 3, isoform B OS=Drosophila melanogaster OX=7227 GN=Ns3 PE=4 SV=1	0	Drosophila melanogaster OX=7227	14.776	4	2	3	2	606	70.2	7.68	9.21	2			other molecular function			Pf01926	31097	dme:Dmel_CG14788; X2JA43	Ns3			2.85779e+06					1.37e+06			3.69748e+06					Not Found	Not Found	Peak Found	Not Found	Not Found	Not Found	Not Found	Peak Found	Not Found	High	High	Not Found	Not Found	Not Found	Not Found	1
High	Q27580	Adenosylhomocysteinase OS=Drosophila melanogaster OX=7227 GN=Ahcy PE=1 SV=2	0	Drosophila melanogaster OX=7227	377.409	56	29	175	29	432	47.3	6.2	531.54	29	other metabolic processes	cytosol	other molecular function			Pf00670, Pf05221	32471	dme:Dmel_CG11654; Q27580; Q8MZI1; Q9VXV5	Ahcy	1.90055e+07	1.33175e+09	1.55062e+09	1.05287e+09	1.20959e+09	1.56753e+09	1.60896e+09	2.37678e+09	2.12671e+09	1.85276e+09	1.20283e+09	1.67015e+09	1323000324	1.77324e+09	1.60288e+09	High	High	High	High	Peak Found	High	High	High	High	Peak Found	Peak Found	High	High	High	High	1
High	O02373	UDP-glucose 6-dehydrogenase OS=Drosophila melanogaster OX=7227 GN=sgl PE=1 SV=1	0	Drosophila melanogaster OX=7227	54.863	19	8	17	8	476	52.8	6.18	38.22	8	cell-cell signaling;protein metabolism;other metabolic processes;developmental processes;signal transduction	cytosol;nucleus	other molecular function	Embryo		Pf00984, Pf03720, Pf03721	38760	dme:Dmel_CG10072; O02373; O02647; Q9VRZ9	sgl		4985648	542664	7.00067e+06	12481185	9.06529e+06	5025938	5.52314e+06		7.43667e+06	1.14488e+07	5.61296e+06	4.03377e+06	440795	593000	Not Found	Peak Found	High	High	High	High	High	Peak Found	Not Found	High	High	High	Peak Found	Peak Found	High	1
High	Q9VHX2	GH08043p OS=Drosophila melanogaster OX=7227 GN=Dmel\CG3223 PE=1 SV=1	0	Drosophila melanogaster OX=7227	6.589	4	2	3	2	415	45.1	5.25	4.95	2	protein metabolism;other metabolic processes	cytosol	other molecular function				40947	dme:Dmel_CG3223; Q9VHX2	Dmel\CG3223						2.15491e+06	1.31387e+06	1.00369e+06	9.02428e+06	3832055	3.14654e+06	2.08204e+06		1.32963e+06	1.75873e+06	Not Found	Not Found	Not Found	Not Found	Not Found	Peak Found	Peak Found	Peak Found	Peak Found	Peak Found	High	Peak Found	Not Found	High	High	1
High	Q9W032	Protein ecdysoneless OS=Drosophila melanogaster OX=7227 GN=ecd PE=1 SV=1	0.001	Drosophila melanogaster OX=7227	3.783	2	1	1	1	684	77.9	4.87	0	1	cell organization and biogenesis;RNA metabolism OR transcription;other metabolic processes;developmental processes;other biological processes	nucleus;other cell component	other molecular function	Brain;Eye;Embryo		Pf07093	38291	dme:Dmel_CG5714; Q9W032	ecd*														287494	334008	Not Found	Not Found	Not Found	Not Found	Not Found	Not Found	Not Found	Not Found	Not Found	Not Found	Not Found	Not Found	Not Found	Peak Found	High	1
High	X2J8G3	Mrityu, isoform E OS=Drosophila melanogaster OX=7227 GN=mri PE=1 SV=1	0	Drosophila melanogaster OX=7227	4.788	4	1	1	1	438	48.1	5.81	3.66	1	other biological processes	other cell component				Pf16017	38028	dme:Dmel_CG1216; X2J8G3	mri*		467330					177800					420240	252489			Not Found	Peak Found	Not Found	Not Found	Not Found	Not Found	Peak Found	Not Found	Not Found	Not Found	Not Found	High	Peak Found	Not Found	Not Found	1
High	Q9VPY0	Integrator complex subunit 14 OS=Drosophila melanogaster OX=7227 GN=IntS14 PE=1 SV=1	0	Drosophila melanogaster OX=7227	19.143	6	2	5	2	587	65	7.31	9.97	2	RNA metabolism OR transcription;other metabolic processes	nucleus				Pf13519, Pf19435, Pf20504	33300	dme:Dmel_CG4785; Q9VPY0	IntS14			1.65862e+06	1.15088e+06		680353	284808	614097		465404	273633	2.31044e+06	1.80071e+06			Not Found	Not Found	Peak Found	High	Not Found	Peak Found	High	Peak Found	Not Found	High	Peak Found	High	High	Not Found	Not Found	1
High	A0A0B4K618	Fmr1, isoform G OS=Drosophila melanogaster OX=7227 GN=Fmr1 PE=1 SV=1	0	Drosophila melanogaster OX=7227	246.664	42	23	77	1	729	81	8.7	201.24	23	other biological processes	other cell component	nucleic acid binding activity			Pf00013, Pf12235, Pf17904, Pf18336	37528	A0A0B4K618	Fmr1			110219	33804	43817.9		81153.2			14362.8	17161.9					Not Found	Not Found	High	Peak Found	Peak Found	Not Found	Peak Found	Not Found	Not Found	Peak Found	Peak Found	Not Found	Not Found	Not Found	Not Found	1
High	M9NFF6	Myosin binding subunit, isoform M OS=Drosophila melanogaster OX=7227 GN=Mbs PE=1 SV=1	0.002	Drosophila melanogaster OX=7227	3.138	1	1	1	1	1243	133.7	6.23	0	1	cell organization and biogenesis;developmental processes;other biological processes	other cell component	enzyme regulator activity;other molecular function	Embryo		Pf12796	49070	M9NFF6	Mbs*																Not Found	Not Found	Not Found	Not Found	Not Found	Not Found	Not Found	High	Not Found	Not Found	Not Found	Not Found	Not Found	Not Found	Not Found	1
High	Q9XYP8	Gamma-tubulin complex component 3 OS=Drosophila melanogaster OX=7227 GN=Grip91 PE=1 SV=2	0	Drosophila melanogaster OX=7227	13.018	3	2	2	2	917	103.6	7.37	4.14	2	cell cycle OR cell proliferation;cell organization and biogenesis	cytoskeleton;other cell component	cytoskeletal activity			Pf04130, Pf17681	48481	dme:Dmel_CG10988; Q9VY94; Q9XYP8	Grip91		8702573														Not Found	High	Not Found	Not Found	Not Found	Not Found	Not Found	Not Found	Not Found	Not Found	Not Found	High	Not Found	Not Found	Not Found	1
High	Q9VA91	40S ribosomal protein S7 OS=Drosophila melanogaster OX=7227 GN=RpS7 PE=1 SV=1	0	Drosophila melanogaster OX=7227	184.51	83	18	53	18	194	22.2	9.8	167.83	18	protein metabolism;RNA metabolism OR transcription;other metabolic processes;other biological processes	cytosol;translational apparatus;other cell component	other molecular function			Pf01251	43594	A4V3N0; dme:Dmel_CG1883; Q9VA91	RpS7	1.79754e+07	1.14835e+08	8.25194e+07			854097		1.39468e+06	2.74714e+06			5.77455e+07	8.5446e+07	41170.5	85591.2	High	High	High	Not Found	Not Found	Peak Found	Peak Found	Peak Found	Peak Found	Not Found	Not Found	High	High	Peak Found	Peak Found	1
High	Q9VBI2	UMP-CMP kinase OS=Drosophila melanogaster OX=7227 GN=Cmpk PE=1 SV=1	0	Drosophila melanogaster OX=7227	27.037	25	6	10	6	253	27.8	8	19.23	6	other metabolic processes	nucleus;other cell component	kinase activity;other molecular function			Pf00406	43165	dme:Dmel_CG6092; Q9VBI2	Cmpk	2.02849e+06	5480007	3.61097e+06									4025515	3.86341e+06	1.92385e+06	2.52695e+06	High	Peak Found	High	Not Found	Not Found	High	Not Found	Not Found	Not Found	Not Found	Not Found	High	High	High	High	1
High	M9PCT8	Non-specific protein-tyrosine kinase OS=Drosophila melanogaster OX=7227 GN=Abl PE=1 SV=1	0.001	Drosophila melanogaster OX=7227	3.965	1	2	2	1	1705	181.5	8.31	1.8	2	cell organization and biogenesis;protein metabolism;other metabolic processes;other biological processes		kinase activity;other molecular function			Pf00017, Pf00018, Pf07714, Pf08919	45821	M9PCT8	Abl*																Not Found	Not Found	Not Found	Not Found	Not Found	Not Found	Not Found	Not Found	Not Found	Not Found	High	Not Found	Not Found	Not Found	Not Found	1
High	Q9V597	60S ribosomal protein L31 OS=Drosophila melanogaster OX=7227 GN=RpL31 PE=1 SV=1	0	Drosophila melanogaster OX=7227	19.013	27	4	9	4	124	14.5	10.2	14.25	4	protein metabolism;other metabolic processes	cytosol;translational apparatus	other molecular function			Pf01198	35988	A4UZ96; dme:Dmel_CG1821; Q0E9E4; Q9V597	RpL31	6.61081e+06	3.82127e+06	5.4448e+06	210850		851842	703810	350717	599512		562092	2.56962e+06	3.53214e+06			High	High	High	Peak Found	Not Found	Peak Found	Peak Found	Peak Found	Peak Found	Not Found	Peak Found	High	Peak Found	Not Found	Not Found	1
High	M9PIK1	Mushroom-body expressed, isoform L OS=Drosophila melanogaster OX=7227 GN=mub PE=1 SV=1	0	Drosophila melanogaster OX=7227	22.108	12	3	5	3	368	38.7	8.44	11.24	3	other biological processes	nucleus;other cell component	nucleic acid binding activity			Pf00013	40436	M9PIK1	mub	838072	3.5865e+06		1.91175e+06	2.70933e+06	1.70374e+06	3.01518e+06	4.28802e+06	3.10372e+06	2.53502e+06	1.93737e+06	1.86654e+06	1064075	1.44913e+06	1.72594e+06	High	Peak Found	High	Peak Found	Peak Found	Peak Found	Peak Found	High	Peak Found	Peak Found	High	Peak Found	Peak Found	Peak Found	Peak Found	1
High	Q7KTP4	Reticulon-like protein OS=Drosophila melanogaster OX=7227 GN=Rtnl1 PE=1 SV=1	0	Drosophila melanogaster OX=7227	21.914	9	1	11	1	234	26.1	8.37	31.85	1	cell organization and biogenesis	other membranes;ER/Golgi;other cell component				Pf02453	33721	Q7KTP4	Rtnl1				18224384	5.31319e+06	9.71412e+06		3522767		1.40292e+07	9733777	4.42388e+06		2.53324e+06	2.69399e+06	Not Found	High	Not Found	Peak Found	Peak Found	High	High	Peak Found	Not Found	High	High	Peak Found	High	High	Peak Found	1
High	O62619	Pyruvate kinase OS=Drosophila melanogaster OX=7227 GN=PyK PE=2 SV=2	0	Drosophila melanogaster OX=7227	650.376	79	38	393	38	533	57.4	7.44	1547.12	38	other metabolic processes;other biological processes	cytosol;other cell component	kinase activity;other molecular function			Pf00224, Pf02887	42620	C3KGI0; dme:Dmel_CG7070; O62619; Q86PE3; Q8MT14; Q9VD24	PyK	1.10193e+07	2.63139e+08	2.34004e+08	4.36698e+08	4.43856e+08	2.62011e+08	1.85265e+08	2.059e+08	2.52839e+08	3.78026e+08	4.51467e+08	2.78537e+08	251911854	1.10575e+07	2.25912e+07	High	High	High	High	High	High	High	High	High	High	High	High	High	High	High	1
High	Q9W111	Epidermal growth factor receptor pathway substrate clone 15, isoform A OS=Drosophila melanogaster OX=7227 GN=Eps-15 PE=1 SV=2	0.004	Drosophila melanogaster OX=7227	2.308	3	2	2	2	1253	134.3	5.21	0	2	transport;other biological processes	plasma membrane;other membranes;other cell component	other molecular function			Pf12763	37961	Q9W111	Eps-15																Not Found	Not Found	Not Found	Not Found	High	Not Found	Not Found	Not Found	Not Found	Not Found	High	Not Found	Not Found	Not Found	Not Found	1
High	A8JUX3	Uncharacterized protein, isoform B OS=Drosophila melanogaster OX=7227 GN=CT26106 PE=4 SV=1	0	Drosophila melanogaster OX=7227	11.796	1	1	1	1	1141	124.8	8.46	3.92	1	cell adhesion	non-structural extracellular;other membranes	other molecular function			Pf00059, Pf00084	32447	A8JUX3; dme:Dmel_CG9095	CT26106*	3.65661e+06															High	Not Found	Not Found	Not Found	Not Found	Not Found	Not Found	Not Found	Not Found	Not Found	Not Found	Not Found	Not Found	Not Found	Not Found	1
High	Q9W1M9	Ribosomal RNA-processing protein 4 OS=Drosophila melanogaster OX=7227 GN=Rrp4 PE=1 SV=1	0	Drosophila melanogaster OX=7227	17.507	15	3	4	3	298	33.6	6.19	11.66	3	RNA metabolism OR transcription;other metabolic processes;stress response;other biological processes	nucleus;other cytoplasmic organelle;other cell component	nucleic acid binding activity			Pf14382, Pf15985	37731	dme:Dmel_CG3931; Q9W1M9	Rrp4	1.99601e+06													171612		High	High	Not Found	Not Found	High	Not Found	Not Found	Not Found	Not Found	Not Found	Not Found	Not Found	High	Peak Found	Not Found	1
High	A0A0B4KEU5	Coronin OS=Drosophila melanogaster OX=7227 GN=coro PE=1 SV=1	0	Drosophila melanogaster OX=7227	133.449	23	10	69	10	534	58	6.48	198.38	10	stress response;other biological processes					Pf00400, Pf08953, Pf16300	35596	A0A0B4KEU5; dme:Dmel_CG9446	coro	2.12376e+06	2.54825e+07	14382604	2.15865e+07	2.26513e+07	1.37647e+07	8.38635e+06	9.73752e+06	1.09234e+07	1.97021e+07	2.43887e+07	7.04125e+06	1.11403e+07	318673	516884	High	High	High	High	High	High	High	High	High	High	High	High	High	High	High	1
High	M9NE56	Terribly reduced optic lobes, isoform AK OS=Drosophila melanogaster OX=7227 GN=trol PE=1 SV=1	0	Drosophila melanogaster OX=7227	8.092	0	1	1	1	4176	460.9	4.97	3.37	1	cell organization and biogenesis;developmental processes;other biological processes					Pf00008, Pf00047, Pf00052, Pf00053, Pf00054, Pf00057, Pf02210, Pf07679, Pf13895, Pf13927	45320	M9NE56	trol*											837529	2.81131e+06				Not Found	Not Found	Not Found	Not Found	Not Found	Not Found	Not Found	Not Found	Not Found	Not Found	Peak Found	High	Not Found	Not Found	Not Found	1
High	Q8IQX8	Histidine--tRNA ligase OS=Drosophila melanogaster OX=7227 GN=HisRS PE=1 SV=2	0	Drosophila melanogaster OX=7227	105.917	30	14	46	14	564	62.3	7.47	120.12	14	protein metabolism;RNA metabolism OR transcription;other metabolic processes	mitochondrion;other cell component	other molecular function			Pf00458, Pf03129, Pf13393	32841	Q8IQX8	HisRS	2.05782e+06	2.88944e+07	2.09009e+07	1.21195e+07	1.62396e+07	1.42964e+07	1.06853e+07	7.72269e+06	1.1811e+07	8.00452e+06	1.19183e+07	1.68013e+07	2.75571e+07	911875	864201	High	High	High	High	High	High	High	High	High	High	High	High	High	Peak Found	Peak Found	1
High	M9PEC8	Dynein heavy chain 64C, isoform G OS=Drosophila melanogaster OX=7227 GN=Dhc64C PE=1 SV=1	0	Drosophila melanogaster OX=7227	9.328	1	2	2	2	4648	530.8	6.33	4.71	2	other biological processes	cytoskeleton;other cell component	cytoskeletal activity;other molecular function			Pf03028, Pf08385, Pf08393, Pf12774, Pf12775, Pf12777, Pf12780, Pf12781, Pf17852, Pf18198, Pf18199	38580	M9PEC8	Dhc64C		9425836	11189753	2.33482e+06	1.78923e+06	7567757	6.40219e+06	5.43746e+06				7185048	4.46868e+06			Not Found	Peak Found	Peak Found	Peak Found	Peak Found	Peak Found	Peak Found	Peak Found	Not Found	Not Found	Not Found	High	High	Not Found	Not Found	1
High	Q494K2	WD repeat-containing protein 55 homolog OS=Drosophila melanogaster OX=7227 GN=Ctf4 PE=1 SV=1	0	Drosophila melanogaster OX=7227	9.896	2	1	2	1	895	96.6	5.34	3.01	1	cell cycle OR cell proliferation;DNA metabolism;other metabolic processes;stress response;developmental processes	nucleus	other molecular function	Embryo		Pf00400, Pf12341, Pf12894	36551	dme:Dmel_CG13350; Q494K2	Ctf4*																Not Found	Not Found	Not Found	Not Found	Not Found	Not Found	Not Found	Not Found	Not Found	Not Found	Not Found	Not Found	Not Found	High	High	1
High	Q7KNF5	Suppressor of variegation 2-10, isoform A OS=Drosophila melanogaster OX=7227 GN=Su(var)2-10 PE=1 SV=1	0	Drosophila melanogaster OX=7227	8.239	2	1	5	1	554	61.7	8.69	8.84	1	cell organization and biogenesis;protein metabolism;DNA metabolism;other metabolic processes;stress response;developmental processes;other biological processes	nucleus	other molecular function	Eye	Transcription	Pf02891, Pf14324	35927	Q7KNF5	Su(var)2-10		8.29019e+06	7300613	1.06959e+06		3.60915e+06	6170808	3.37611e+06	1.28248e+06	816242	425929	7426894	4.74295e+06		41365.9	Not Found	High	Peak Found	Peak Found	High	High	High	Peak Found	High	Peak Found	Peak Found	Peak Found	Peak Found	Not Found	Peak Found	1
High	Q2PE12	GEO10659p1 OS=Drosophila melanogaster OX=7227 GN=Tina-1 PE=1 SV=1	0	Drosophila melanogaster OX=7227	37.37	58	3	11	3	84	10	5.35	34.86	3			other molecular function				37989	Q2PE12	Tina-1	5690946	2.8051e+06	2.96037e+06	1.23586e+06	951147	1954666	1.17779e+06	931013	880710	668875	605900	4.6102e+06	3286130			High	High	High	High	Peak Found	Peak Found	Peak Found	High	Peak Found	Peak Found	Peak Found	High	High	Not Found	Not Found	1
High	Q9VWM5	RE04580p OS=Drosophila melanogaster OX=7227 GN=Dmel\CG7406 PE=2 SV=1	0	Drosophila melanogaster OX=7227	18.977	33	2	26	2	168	16.8	6.87	2.85	2						Pf15973	32892	dme:Dmel_CG7406; Q9VWM5	Dmel\CG7406		713474	431696	172139	204192	387131	261056	63522.8	164910			203113	314808			Not Found	High	High	High	High	High	High	High	High	High	Not Found	High	High	Not Found	Not Found	1
High	Q94883	DNA replication-related element factor, isoform A OS=Drosophila melanogaster OX=7227 GN=Dref PE=1 SV=2	0	Drosophila melanogaster OX=7227	5.082	2	1	1	1	709	80.7	5.86	0	1	cell cycle OR cell proliferation;cell organization and biogenesis;protein metabolism;DNA metabolism;other metabolic processes;developmental processes;other biological processes	nucleus;other cell component	nucleic acid binding activity;other molecular function	Eye	Transcription;DNA Binding	Pf02892	34328	dme:Dmel_CG5838; Q94883	Dref*																Not Found	Not Found	Not Found	Not Found	Not Found	Not Found	Not Found	Not Found	Not Found	Not Found	High	Not Found	Not Found	Not Found	Not Found	1
High	A0A0B4KI10	26S proteasome non-ATPase regulatory subunit 1 OS=Drosophila melanogaster OX=7227 GN=Rpn2 PE=3 SV=1	0	Drosophila melanogaster OX=7227	213.851	34	23	65	23	1029	114.1	5.19	167.22	23	other biological processes	other cell component	enzyme regulator activity			Pf01851, Pf13646, Pf18004	43449	A0A0B4KI10	Rpn2	124022	12897082	1.85569e+07	1.01401e+06	4768084	7.44138e+06	2.70625e+06	6.02487e+06	2.78945e+06	2.51856e+06	3.24164e+06	2248891	7.9619e+06	2.85918e+06	4.0803e+06	High	High	High	High	High	High	High	High	High	High	High	High	High	High	High	1
High	Q9VA73	Calcium-binding mitochondrial carrier protein Aralar1 OS=Drosophila melanogaster OX=7227 GN=aralar1 PE=2 SV=1	0.006	Drosophila melanogaster OX=7227	2.008	2	1	1	1	695	76.7	8.72	2.33	1	other metabolic processes;transport	other membranes;mitochondrion	transporter activity;other molecular function			Pf00153, Pf13833	43616	A4V3N6; dme:Dmel_CG2139; Q95TN5; Q9U5V8; Q9VA72; Q9VA73; Q9VA74	aralar1*	445253	1.93312e+06	1.86839e+06		1.16589e+06	1284782	1.73858e+06	1341849	1.64556e+06		800160	971257			87791	Peak Found	Peak Found	Peak Found	Not Found	High	Peak Found	Peak Found	Peak Found	Peak Found	Not Found	Peak Found	Peak Found	Not Found	Not Found	Peak Found	1
High	Q0E8H9	Beta-N-acetylhexosaminidase OS=Drosophila melanogaster OX=7227 GN=Hexo1 PE=1 SV=1	0	Drosophila melanogaster OX=7227	114.782	26	13	60	13	622	70.5	5.97	164.41	13	protein metabolism;other metabolic processes	plasma membrane;other membranes	other molecular function	Eye		Pf00728, Pf14845	38528	dme:Dmel_CG1318; Q0E8H9	Hexo1	240649	3.77103e+06	9843332	2.51166e+07	4.16471e+07	17537780	19457297	1.51589e+07	1.02831e+07	2.89742e+07	2.84302e+07	8.44148e+06		486508	561405	Peak Found	High	High	High	High	High	High	High	High	High	High	High	High	High	Peak Found	1
High	Q9VFE7	Nuclear pore protein OS=Drosophila melanogaster OX=7227 GN=Nup93-2 PE=1 SV=1	0	Drosophila melanogaster OX=7227	22.423	6	4	6	4	796	90.5	7.15	11.65	4	cell organization and biogenesis;other metabolic processes;transport	other membranes;nucleus	other molecular function			Pf04097	41804	dme:Dmel_CG7262; Q9VFE7	Nup93-2		9.85193e+06	1.13772e+07	42418.1	46743.2	1.05255e+07		1.64743e+07	32758.4	1.31762e+07	33492.4	600587	315162	5005.44	8064.69	Not Found	High	Peak Found	Peak Found	Peak Found	Peak Found	Not Found	High	Peak Found	Peak Found	Peak Found	High	High	Peak Found	Peak Found	1
High	M9ND00	Dynamin associated protein 160, isoform D OS=Drosophila melanogaster OX=7227 GN=Dap160 PE=1 SV=1	0	Drosophila melanogaster OX=7227	15.439	3	2	7	2	1190	131.6	5.52	13.93	2	transport;other biological processes	plasma membrane;other membranes;ER/Golgi;other cell component	nucleic acid binding activity;other molecular function			Pf12763, Pf14604	35378	M9ND00	Dap160	633919			4.24463e+06	5.83508e+06	1.271e+06	1.79976e+06	875243	1.54626e+06	2.82972e+06	1.06974e+06					Peak Found	Not Found	Not Found	High	High	Peak Found	Peak Found	High	Peak Found	High	High	Not Found	Not Found	Not Found	Not Found	1
High	E2QCF1	ATP-citrate synthase OS=Drosophila melanogaster OX=7227 GN=ATPCL PE=1 SV=1	0	Drosophila melanogaster OX=7227	361.456	37	30	154	30	1095	119.7	7.12	505.18	30	other metabolic processes	cytosol	other molecular function			Pf00285, Pf00549, Pf02629, Pf16114	36760	E2QCF1	ATPCL	899500	38704591	40170028	30225644	3.57499e+07	2.04272e+07	1.20125e+07	1.23588e+07	1.72005e+06	3.09728e+07	2.48962e+07	2.57501e+07	1.91382e+07	262241		High	High	High	High	High	High	High	High	High	High	High	High	High	Peak Found	Peak Found	1
High	Q9VJH2	Aspartyl-tRNA synthetase, mitochondrial, isoform A OS=Drosophila melanogaster OX=7227 GN=AspRS-m PE=1 SV=3	0	Drosophila melanogaster OX=7227	54.09	13	11	27	11	1082	121.4	5.82	49.84	11	protein metabolism;RNA metabolism OR transcription;other metabolic processes	mitochondrion	nucleic acid binding activity;other molecular function			Pf00152, Pf01336	326155	dme:Dmel_CG31739; Q9VJH2; Q9VJH3	AspRS-m	1.21755e+06	4.81161e+06	3.17572e+06	4.7051e+06	2.3614e+06	2.73646e+06	2.46564e+06	2.88763e+06	1.20909e+06	1.64648e+06	2.48245e+06	6.52421e+06	4.91551e+06		48685.5	High	High	High	High	High	Peak Found	Peak Found	Peak Found	High	Peak Found	High	High	High	High	Peak Found	1
High	Q7KVZ0	Terribly reduced optic lobes, isoform BB OS=Drosophila melanogaster OX=7227 GN=trol PE=1 SV=1	0	Drosophila melanogaster OX=7227	8.092	0	1	1	1	4178	461.6	4.96	3.37	1	cell organization and biogenesis;other biological processes					Pf00008, Pf00047, Pf00052, Pf00053, Pf00054, Pf00057, Pf02210, Pf07679, Pf13895, Pf13927	45320	Q7KVZ0	trol*											837529	2.81131e+06				Not Found	Not Found	Not Found	Not Found	Not Found	Not Found	Not Found	Not Found	Not Found	Not Found	Peak Found	High	Not Found	Not Found	Not Found	1
High	Q99323	Myosin heavy chain, non-muscle OS=Drosophila melanogaster OX=7227 GN=zip PE=1 SV=2	0	Drosophila melanogaster OX=7227	113.584	9	15	33	2	2057	236.5	5.68	84.53	15	cell cycle OR cell proliferation;cell organization and biogenesis;stress response;developmental processes;other biological processes	plasma membrane;other membranes;cytoskeleton;other cell component	cytoskeletal activity;other molecular function	Eye;Wing;Embryo;Ovary		Pf00063, Pf00612, Pf01576, Pf02736	38001	dme:Dmel_CG15792; Q24138; Q7JPC1; Q7JPC2; Q8MMC2; Q94987; Q94992; Q99323; Q9W0W8	zip		2256621						1338825	2.04644e+06				1.07576e+06			Not Found	High	Not Found	Not Found	Not Found	Not Found	Not Found	Peak Found	Peak Found	Not Found	Not Found	Not Found	High	Not Found	Not Found	1
High	Q0E9F9	FI16720p1 OS=Drosophila melanogaster OX=7227 GN=Dmel\CG2915 PE=1 SV=1	0	Drosophila melanogaster OX=7227	111.657	32	12	45	12	453	51	6.13	118.71	12	protein metabolism	non-structural extracellular;other cell component	other molecular function			Pf00246, Pf02244	35754	dme:Dmel_CG2915; Q0E9F9	Dmel\CG2915	1.2183e+07	1.69929e+07	2.58985e+07	5.32e+06	4.35946e+06	1.007e+07	1.28747e+07	4648377	1.53266e+07	6909332	4517242	1.76442e+07	1.31436e+07	7.27527e+06	5.93544e+06	High	High	High	Peak Found	Peak Found	High	High	High	High	Peak Found	Peak Found	High	High	High	High	1
High	M9PEY6	5'-3' exoribonuclease OS=Drosophila melanogaster OX=7227 GN=Rat1 PE=1 SV=1	0	Drosophila melanogaster OX=7227	34.158	10	7	9	6	908	103.9	7.05	21.28	7	RNA metabolism OR transcription;other metabolic processes	nucleus	nucleic acid binding activity;other molecular function			Pf03159, Pf17846	33964	dme:Dmel_CG10354; M9PEY6	Rat1		1.08289e+07		1.4222e+07	1.39988e+07	5920120	3.12116e+06	3531205		3693238	3.55195e+06	2.0743e+07	9.47371e+06	560899	1.24521e+06	Not Found	High	Not Found	Peak Found	Peak Found	Peak Found	Peak Found	Peak Found	Not Found	Peak Found	Peak Found	High	High	Peak Found	Peak Found	1
High	Q9VPD2	Cytosolic Fe-S cluster assembly factor NUBP2 homolog OS=Drosophila melanogaster OX=7227 GN=CG4858 PE=1 SV=1	0	Drosophila melanogaster OX=7227	21.288	13	2	8	2	260	28.2	5.33	30.9	2	cell organization and biogenesis;other metabolic processes	cytosol	other molecular function			Pf10609	40282	dme:Dmel_CG4858; Q9VPD2						2.46062e+06				2.45951e+06	3.92548e+06	3.84262e+06					Not Found	High	Not Found	Not Found	High	Not Found	High	Not Found	High	High	High	Not Found	High	Not Found	Not Found	1
High	Q9VD64	Dead end OS=Drosophila melanogaster OX=7227 GN=dnd PE=1 SV=2	0	Drosophila melanogaster OX=7227	4.511	6	1	1	1	179	20.1	8.24	0	1	cell organization and biogenesis;transport;developmental processes;other biological processes	other cell component	other molecular function			Pf00025	42580	dme:Dmel_CG6560; Q8SZF9; Q9VD64	dnd*																Not Found	High	Not Found	Not Found	Not Found	Not Found	Not Found	Not Found	Not Found	Not Found	Not Found	Not Found	Not Found	Not Found	Not Found	1
High	Q9VA54	Regulatory particle triple-A ATPase 6-related OS=Drosophila melanogaster OX=7227 GN=Rpt6R PE=1 SV=1	0	Drosophila melanogaster OX=7227	79.039	28	10	60	8	399	45.1	7.97	135.13	10	protein metabolism;other metabolic processes;other biological processes	other cell component	other molecular function			Pf00004, Pf16450, Pf17862	43635	dme:Dmel_CG2241; Q9VA54	Rpt6R	870009	2.61669e+07	1.24587e+07	2.78017e+07	2.37424e+07	2.83448e+07	2.37015e+07	1.7548e+07	2.3207e+07	3.05661e+07	3.06167e+07	2.69601e+07	3.15719e+07	1.44434e+06	168899	Peak Found	High	High	High	High	High	High	High	High	High	High	High	High	Peak Found	Peak Found	1
High	Q9VVA0	Cold shock domain-containing protein CG9705 OS=Drosophila melanogaster OX=7227 GN=CG9705 PE=1 SV=1	0	Drosophila melanogaster OX=7227	22.034	28	3	6	3	143	15.8	8.47	16.78	3	cell organization and biogenesis;developmental processes;other biological processes	other cell component	nucleic acid binding activity			Pf00313	39875	dme:Dmel_CG9705; Q9VVA0		9.89773e+06			18753527	1056065		2.44016e+06	1.06116e+06	3.42971e+06	7.42029e+06	1.41301e+06					High	Not Found	Not Found	Peak Found	Peak Found	Not Found	High	Peak Found	High	High	Peak Found	Not Found	Not Found	Not Found	Not Found	1
High	Q9V333	Probable lysine-specific demethylase 4A OS=Drosophila melanogaster OX=7227 GN=Kdm4A PE=1 SV=1	0	Drosophila melanogaster OX=7227	4.16	3	1	1	1	495	57	7.24	0	1	cell organization and biogenesis;protein metabolism;other metabolic processes;other biological processes	nucleus;other cell component	other molecular function			Pf02373, Pf02375	35744	dme:Dmel_CG15835; Q9V333	Kdm4A*																Not Found	Not Found	Not Found	Not Found	High	Not Found	Not Found	Not Found	Not Found	Not Found	Not Found	Not Found	Not Found	Not Found	Not Found	1
High	A0A4P1SA55	Maltase B2, isoform E OS=Drosophila melanogaster OX=7227 GN=Mal-B2 PE=1 SV=1	0	Drosophila melanogaster OX=7227	16.647	5	2	3	2	583	67	5.3	7.93	2	other metabolic processes		other molecular function			Pf00128	34598	A0A4P1SA55; dme:Dmel_CG14935	Mal-B2	191088	3.60558e+06				329776								439593	289787	High	Peak Found	Not Found	Not Found	Not Found	Peak Found	Not Found	Not Found	Not Found	Not Found	Not Found	Not Found	High	Peak Found	High	1
High	Q8SXK2	Arginyl-tRNA synthetase OS=Drosophila melanogaster OX=7227 GN=ArgRS-m PE=2 SV=1	0	Drosophila melanogaster OX=7227	35.368	11	4	8	4	594	68.3	8.28	24.06	4	protein metabolism;RNA metabolism OR transcription;other metabolic processes	mitochondrion	other molecular function			Pf00750, Pf05746	40929	dme:Dmel_CG10092; Q8SXK2; Q9VHZ0	ArgRS-m		5.98439e+06	7.02761e+06			2.20752e+06	1.19145e+06	1.4494e+06	788416	131573		3.83094e+06	2.75884e+06			Not Found	Peak Found	High	Not Found	Not Found	High	High	High	High	Peak Found	Not Found	High	High	Not Found	Not Found	1
High	Q9VYV3	Thioredoxin domain-containing protein 5 homolog OS=Drosophila melanogaster OX=7227 GN=prtp PE=1 SV=2	0	Drosophila melanogaster OX=7227	225.231	54	19	27	19	416	46.6	5.27	88.73	19	transport;other biological processes	ER/Golgi;other cell component	other molecular function			Pf00085	32124	dme:Dmel_CG1837; M9PGX2; Q9VYV3	prtp	3.4804e+07				481945			526618						44344.8	60298.6	High	Peak Found	Peak Found	Peak Found	Peak Found	Not Found	Peak Found	Peak Found	High	Peak Found	Peak Found	Not Found	Peak Found	Peak Found	Peak Found	1
High	Q9VHD3	Probable maleylacetoacetate isomerase 1 OS=Drosophila melanogaster OX=7227 GN=GstZ1 PE=1 SV=1	0	Drosophila melanogaster OX=7227	81.652	28	7	47	7	246	27.9	8.9	177.07	7	other metabolic processes	mitochondrion;other cell component	other molecular function			Pf13417, Pf14497	41132	dme:Dmel_CG9362; Q9VHD3	GstZ1	232539	26524087	1.3555e+07	1.67e+07	1.49977e+07	2.89904e+07	2.1256e+07	1.83827e+07	2.68216e+07	2.08119e+07	21368037	2.34449e+07	1.69119e+07	303988		Peak Found	High	High	High	High	High	High	High	High	High	High	High	High	Peak Found	Not Found	1
High	M9PBM1	U2 small nuclear riboprotein auxiliary factor 38, isoform B OS=Drosophila melanogaster OX=7227 GN=U2af38 PE=4 SV=1	0	Drosophila melanogaster OX=7227	22.363	16	2	4	2	264	29.9	8.91	8.64	2	RNA metabolism OR transcription;other metabolic processes	nucleus	nucleic acid binding activity;other molecular function			Pf00076, Pf00642	33201	dme:Dmel_CG3582; M9PBM1	U2af38		5.63749e+06	2.62328e+06							4.77161e+06			6.35375e+06			Not Found	High	Peak Found	High	High	Not Found	Not Found	Not Found	Not Found	Peak Found	Not Found	High	Peak Found	Not Found	Not Found	1
High	A0A0B4K615	Smallish, isoform O OS=Drosophila melanogaster OX=7227 GN=smash PE=1 SV=1	0.001	Drosophila melanogaster OX=7227	3.967	2	1	2	1	1541	169.7	5.96	0	1			other molecular function			Pf15949	40583	A0A0B4K615	smash*				266757	191705					129808	131385					Not Found	Not Found	Not Found	High	Peak Found	Not Found	Not Found	Not Found	Not Found	High	Peak Found	Not Found	Not Found	Not Found	Not Found	1
High	Q7KUC2	Pyridoxal kinase OS=Drosophila melanogaster OX=7227 GN=Pdxk PE=1 SV=1	0	Drosophila melanogaster OX=7227	25.359	18	3	3	3	304	33.4	6.96	9.58	3	other metabolic processes;other biological processes	cytosol;other cell component	kinase activity			Pf08543	39066	dme:Dmel_CG34455; Q7KUC2	Pdxk	1.21214e+06															High	Not Found	Not Found	Not Found	Not Found	Not Found	Not Found	Not Found	Not Found	Not Found	Not Found	Not Found	Not Found	Not Found	Not Found	1
High	P40301	Proteasome subunit alpha type-2 OS=Drosophila melanogaster OX=7227 GN=Prosalpha2 PE=1 SV=1	0	Drosophila melanogaster OX=7227	46.431	28	5	12	5	234	25.9	6.68	40.87	5	protein metabolism;other metabolic processes	cytosol;nucleus;other cell component				Pf00227, Pf10584	41531	dme:Dmel_CG5266; P40301; Q9VG71	Prosalpha2	2.21534e+06	4.01506e+07	4.02036e+07	3.01112e+06	6.65493e+06	3.20448e+07	43260120	1.8561e+07	1.21347e+07	4.64155e+06	4945426	19135560	3.8547e+07	5.6978e+06	4.93925e+06	Peak Found	Peak Found	Peak Found	Peak Found	Peak Found	High	High	Peak Found	High	Peak Found	Peak Found	Peak Found	Peak Found	High	High	1
High	A0A0B4KGE5	Bonus, isoform C OS=Drosophila melanogaster OX=7227 GN=bon PE=1 SV=1	0.002	Drosophila melanogaster OX=7227	3.001	1	1	1	1	1207	130.1	6.55	2.07	1	cell organization and biogenesis;protein metabolism;other metabolic processes;other biological processes	nucleus	kinase activity;other molecular function			Pf00439, Pf00628, Pf00643	44235	A0A0B4KGE5	bon*																Not Found	Not Found	Not Found	Not Found	High	Not Found	Not Found	Not Found	Not Found	Not Found	Not Found	Not Found	Not Found	Not Found	Not Found	1
High	E1JJL2	Flotillin 2, isoform G OS=Drosophila melanogaster OX=7227 GN=Flo2 PE=1 SV=1	0.001	Drosophila melanogaster OX=7227	3.784	4	1	1	1	340	37.6	6.14	0	1						Pf01145	32425	E1JJL2	Flo2*																Not Found	Not Found	Not Found	Not Found	Not Found	Not Found	High	Not Found	Not Found	Not Found	Not Found	Not Found	Not Found	Not Found	Not Found	1
High	A0A0B4K6K1	RNA helicase OS=Drosophila melanogaster OX=7227 GN=Rm62 PE=1 SV=1	0	Drosophila melanogaster OX=7227	71.903	30	11	34	9	478	52.5	9.16	61.06	11		other cell component	nucleic acid binding activity;other molecular function			Pf00270, Pf00271	40739	A0A0B4K6K1	Rm62	1.05442e+06	6.22163e+07	5.37198e+07	23132573	24460874	2.6557e+07	3.47533e+07	4.9757e+07	4.48961e+07	4.32861e+07	2.5118e+07	5.25933e+07	5.67129e+07	1.66639e+07	2.23304e+07	High	High	High	Peak Found	Peak Found	High	High	High	High	High	Peak Found	High	High	Peak Found	Peak Found	1
High	Q9VAC8	Spindle assembly abnormal protein 6 homolog OS=Drosophila melanogaster OX=7227 GN=Sas-6 PE=1 SV=2	0	Drosophila melanogaster OX=7227	10.1	5	2	3	2	472	54.7	8.41	2.33	2	cell cycle OR cell proliferation;cell organization and biogenesis;other biological processes	cytoskeleton;other cell component				Pf16531	43555	dme:Dmel_CG15524; Q8T8U6; Q9VAC8; S0ASJ5	Sas-6	5150.1	123914	82314.9		10695.7							42704.6	83601.5			Peak Found	High	High	Not Found	Peak Found	Not Found	Not Found	Not Found	Not Found	Not Found	Not Found	Peak Found	High	Not Found	Not Found	1
High	A8JNT4	Myosin binding subunit, isoform H OS=Drosophila melanogaster OX=7227 GN=Mbs PE=1 SV=1	0.002	Drosophila melanogaster OX=7227	3.138	2	1	1	1	925	101.1	7.06	0	1	cell organization and biogenesis;developmental processes;other biological processes	other cell component	enzyme regulator activity;other molecular function	Embryo		Pf12796	49070	A8JNT4	Mbs*																Not Found	Not Found	Not Found	Not Found	Not Found	Not Found	Not Found	High	Not Found	Not Found	Not Found	Not Found	Not Found	Not Found	Not Found	1
High	Q0KI03	Darkener of apricot, isoform M OS=Drosophila melanogaster OX=7227 GN=Doa PE=1 SV=2	0	Drosophila melanogaster OX=7227	17.966	4	2	4	2	580	68.3	9.04	9.62	2			kinase activity;other molecular function			Pf00069	43415	Q0KI03	Doa		1.67089e+06	2.01188e+06									955199	884718			Not Found	Peak Found	High	Not Found	Not Found	Not Found	Not Found	Not Found	Not Found	Not Found	Not Found	High	High	Not Found	Not Found	1
High	Q8MSB1	E3 ubiquitin-protein transferase MAEA OS=Drosophila melanogaster OX=7227 GN=Kaz PE=1 SV=1	0	Drosophila melanogaster OX=7227	8.546	3	1	2	1	394	45.3	8.24	5.53	1	protein metabolism;other metabolic processes;developmental processes	nucleus;other cell component	other molecular function			Pf10607	326135	dme:Dmel_CG31357; Q8MSB1	Kaz*																Not Found	Not Found	Not Found	Not Found	Not Found	Not Found	Not Found	High	Not Found	High	Not Found	Not Found	Not Found	Not Found	Not Found	1
High	M9PJK5	Tenascin accessory, isoform K OS=Drosophila melanogaster OX=7227 GN=Ten-a PE=3 SV=1	0.002	Drosophila melanogaster OX=7227	2.748	0	1	1	1	3004	327.2	6.62	2.07	1		plasma membrane;other membranes	other molecular function			Pf07974, Pf15636	32183	dme:Dmel_CG42338; M9PJK5	Ten-a*		5.22468e+06	51563904	30432258	23336142	20919392	67151456	56832148	66488904	30603792	9799153	7442019	11023300	147705952	47905488	Not Found	Peak Found	Peak Found	Peak Found	Peak Found	Peak Found	Peak Found	Peak Found	Peak Found	Peak Found	Peak Found	High	Peak Found	Peak Found	Peak Found	1
High	Q9VVX4	Mitochondrial ribosomal protein L21, isoform A OS=Drosophila melanogaster OX=7227 GN=mRpL21 PE=1 SV=2	0	Drosophila melanogaster OX=7227	49.137	31	3	6	3	201	22.6	10.15	25.2	3	protein metabolism;other metabolic processes	mitochondrion;translational apparatus	nucleic acid binding activity;other molecular function			Pf00829	40091	dme:Dmel_CG9730; Q9VVX4	mRpL21		1.71946e+07	6460063		1.1063e+06							1.70107e+07	1.18028e+07			Not Found	High	Peak Found	Not Found	Peak Found	Not Found	Not Found	Not Found	Not Found	Not Found	Not Found	High	High	Not Found	Not Found	1
High	Q95TL8	LD41494p OS=Drosophila melanogaster OX=7227 GN=Dmel\CG9911 PE=1 SV=1	0	Drosophila melanogaster OX=7227	107.048	34	14	25	14	412	47	5.97	54.46	14			other molecular function			Pf00085, Pf13848	32588	dme:Dmel_CG9911; Q95TL8	ERp44	1.04968e+07	4.4248e+06	4.23179e+06			2.21923e+06								939019	671364	High	High	High	Not Found	Peak Found	High	High	Peak Found	High	Not Found	High	High	High	High	High	1
High	P54385	Glutamate dehydrogenase, mitochondrial OS=Drosophila melanogaster OX=7227 GN=Gdh PE=1 SV=2	0	Drosophila melanogaster OX=7227	281.912	58	30	79	7	562	62.5	8.27	204.1	30	other metabolic processes	mitochondrion;other cell component	other molecular function			Pf00208, Pf02812	42832	dme:Dmel_CG5320; P54385; P91624; Q8IH05; Q9VCF7	Gdh	2.29876e+07	1.35679e+07	9.92333e+06	6.24875e+06	2.69265e+06	3703389	5.54993e+06	1.957e+06	5.8297e+06	2.36023e+06	6.64065e+06	1.29125e+07	9.81618e+06	286828	223379	High	High	High	High	High	High	High	High	High	High	High	High	High	High	Peak Found	1
High	Q9VP87	Decaprenyl diphosphate synthase subunit 2, isoform A OS=Drosophila melanogaster OX=7227 GN=Pdss2 PE=1 SV=1	0	Drosophila melanogaster OX=7227	17.718	13	4	7	4	448	49.4	6.8	6.94	4	other metabolic processes	other cell component	other molecular function			Pf00348	40323	dme:Dmel_CG10585; Q9VP87	Pdss2			2.74399e+06		1.84699e+06	4.1319e+06	2217991	2.90346e+06	1.97645e+06							Not Found	High	Peak Found	Not Found	High	High	Peak Found	Peak Found	Peak Found	Not Found	High	Not Found	Not Found	Not Found	Not Found	1
High	O77430	GEO01111p1 OS=Drosophila melanogaster OX=7227 GN=SkpA PE=1 SV=1	0	Drosophila melanogaster OX=7227	15.532	34	4	5	4	162	18.6	4.65	3.86	4	cell cycle OR cell proliferation;cell organization and biogenesis;protein metabolism;DNA metabolism;other metabolic processes;developmental processes;other biological processes	cytosol;nucleus;other cell component	other molecular function			Pf01466, Pf03931	31016	dme:Dmel_CG16983; O77430	SkpA	7.73616e+06	153742144	160716544	50590932	47869612	49487380	43801656	24614850	48552752	66839360	42754172	130206408	147835312	3.81987e+06	4490723	High	Peak Found	High	Peak Found	Peak Found	Peak Found	Peak Found	Peak Found	Peak Found	Peak Found	Peak Found	Peak Found	High	Peak Found	High	1
High	A0A0B4KHB9	Serine/threonine protein phosphatase 2A regulatory subunit OS=Drosophila melanogaster OX=7227 GN=wrd PE=1 SV=1	0	Drosophila melanogaster OX=7227	30.755	8	5	17	4	716	80.5	6.32	35.94	5	cell-cell signaling;cell organization and biogenesis;protein metabolism;other metabolic processes;signal transduction;other biological processes	cytosol;nucleus;other cell component	enzyme regulator activity			Pf01603	42169	A0A0B4KHB9	wrd					1.02222e+07				2.31129e+06		4816805	3171764	3.94673e+06	1.60459e+06	783627	Not Found	Not Found	Not Found	High	High	Not Found	High	Not Found	Peak Found	High	High	Peak Found	Peak Found	High	High	1
High	M9PF16	Spectrin beta chain OS=Drosophila melanogaster OX=7227 GN=beta-Spec PE=3 SV=1	0	Drosophila melanogaster OX=7227	62.435	5	10	22	10	2308	267.5	5.33	47.48	10	cell organization and biogenesis;other biological processes	cytoskeleton	cytoskeletal activity;other molecular function			Pf00307, Pf00435, Pf15410	32746	M9PF16	beta-Spec		4.76492e+06	3.57939e+06	1.47035e+06	1.38173e+06	1.52327e+06		840915	1.04263e+06		1.12822e+06	1.48673e+06	3.75318e+06	407748	325987	Not Found	High	High	High	High	Peak Found	Not Found	High	High	High	High	High	High	High	High	1
High	O76922	Protein aubergine OS=Drosophila melanogaster OX=7227 GN=aub PE=1 SV=1	0	Drosophila melanogaster OX=7227	29.049	7	6	12	6	866	98.5	9.28	20.18	6	cell cycle OR cell proliferation;cell organization and biogenesis;RNA metabolism OR transcription;other metabolic processes;developmental processes;other biological processes	other cell component	nucleic acid binding activity;other molecular function	Embryo;Ovary		Pf02170, Pf02171	34524	A8DYZ0; dme:Dmel_CG6137; K7WQ34; K7X543; K7XHY9; L0CPY1; L0CQ70; L0CRA0; L0CRA6; L0CRP1; L0CRZ4; L0CS00; O76922	aub		1.45873e+07	5.67684e+06		429346			1.15056e+06				12378238	6.68964e+06			Not Found	High	High	Not Found	Peak Found	Not Found	Not Found	Peak Found	Not Found	Not Found	Not Found	High	High	Not Found	Not Found	1
High	Q0E996	FI23508p1 OS=Drosophila melanogaster OX=7227 GN=NAT1 PE=1 SV=1	0	Drosophila melanogaster OX=7227	6.465	2	1	1	1	918	104.4	6.55	1.96	1	protein metabolism;other metabolic processes;other biological processes		nucleic acid binding activity			Pf02020, Pf02854	46020	Q0E996	NAT1*																High	Not Found	Not Found	Not Found	Not Found	Not Found	Not Found	Not Found	Not Found	Not Found	Not Found	Not Found	Not Found	Not Found	Not Found	1
High	A0A0B4JD48	Cysteine proteinase-1, isoform D OS=Drosophila melanogaster OX=7227 GN=Cp1 PE=1 SV=1	0	Drosophila melanogaster OX=7227	520.803	67	21	275	21	249	27	5.44	1087.96	21			other molecular function			Pf00112	36546	A0A0B4JD48	Cp1	2.8057e+07	268004000	1.83239e+08	141659656	177404884	3.5706e+08	1.87074e+08	1.79735e+08	2.0522e+08	194346332	186605658	2.66682e+08	2.80839e+08	9.56511e+06	10376278	High	High	High	High	High	High	High	High	High	High	High	High	High	High	High	1
High	M9PBZ2	RNA-binding protein 9, isoform J OS=Drosophila melanogaster OX=7227 GN=Rbp9 PE=3 SV=1	0.004	Drosophila melanogaster OX=7227	2.421	2	1	2	1	684	71.2	9.52	4.56	1	cell cycle OR cell proliferation;developmental processes;other biological processes	nucleus;other cell component	nucleic acid binding activity			Pf00076	33498	M9PBZ2	Rbp9*	4.53497e+06															High	Not Found	Not Found	Not Found	Not Found	Not Found	Not Found	Not Found	Not Found	High	Not Found	Not Found	Not Found	Not Found	Not Found	1
High	F2FB46	Flotillin 2, isoform K OS=Drosophila melanogaster OX=7227 GN=Flo2 PE=1 SV=1	0.001	Drosophila melanogaster OX=7227	3.784	3	1	1	1	438	48.1	5.74	0	1						Pf01145	32425	dme:Dmel_CG32593; F2FB46	Flo2*																Not Found	Not Found	Not Found	Not Found	Not Found	Not Found	High	Not Found	Not Found	Not Found	Not Found	Not Found	Not Found	Not Found	Not Found	1
High	Q9VCU5	Mitochondrial ribosome-associated GTPase 1 OS=Drosophila melanogaster OX=7227 GN=CG17141 PE=1 SV=2	0	Drosophila melanogaster OX=7227	27.088	22	5	6	5	323	36.5	9.55	16.99	5		other membranes;mitochondrion	other molecular function			Pf01926	42697	dme:Dmel_CG17141; Q4V5C0; Q9VCU5		207444	1.52751e+07	17602936	307705	294866	553534	453048	281380	346752		253384	11085199	3.04691e+06	481550		High	High	Peak Found	Peak Found	Peak Found	Peak Found	Peak Found	Peak Found	Peak Found	Not Found	Peak Found	High	Peak Found	Peak Found	Not Found	1	Met-loss+Acetyl [N-Term]
High	A0A4D6K327	Hattifattener, isoform I OS=Drosophila melanogaster OX=7227 GN=haf PE=4 SV=1	0.002	Drosophila melanogaster OX=7227	2.619	1	1	1	1	1347	143.9	8.25	2.54	1						Pf13855		A0A4D6K327	haf*	454892			1.44504e+06	856566			664113	564355	773495	456502					Peak Found	Not Found	Not Found	Peak Found	Peak Found	Not Found	Not Found	High	Peak Found	Peak Found	Peak Found	Not Found	Not Found	Not Found	Not Found	1
High	A1Z9M2	Receptor expression-enhancing protein OS=Drosophila melanogaster OX=7227 GN=ReepB PE=3 SV=1	0	Drosophila melanogaster OX=7227	7.138	7	1	1	1	178	20.3	7.8	3.18	1	cell organization and biogenesis;other biological processes	other membranes;ER/Golgi;other cell component				Pf03134	36569	A1Z9M2	ReepB*				6.73936e+06	16327293		6365897	7751407		9997038	10696587			745894	752958	Not Found	Not Found	Not Found	Peak Found	Peak Found	Not Found	Peak Found	Peak Found	Not Found	Peak Found	High	Not Found	Not Found	Peak Found	Peak Found	1
High	A0A0B4K6B8	Modifier of mdg4, isoform AE OS=Drosophila melanogaster OX=7227 GN=mod(mdg4) PE=1 SV=1	0	Drosophila melanogaster OX=7227	15.624	7	3	4	3	479	52.4	6.09	9.02	3			other molecular function			Pf00651, Pf04500	49228	A0A0B4K6B8	mod(mdg4)	155858			666363	405388	959483	793293	1.02901e+06	11296.6	389782	9.21458e+06	235621	187479		8483.67	Peak Found	Not Found	Not Found	Peak Found	Peak Found	Peak Found	Peak Found	Peak Found	Peak Found	High	High	Peak Found	Peak Found	Not Found	Peak Found	1
High	A0A4P7VJW3	Beta-hexosaminidase OS=Drosophila melanogaster OX=7227 GN=fdl PE=1 SV=1	0	Drosophila melanogaster OX=7227	17.876	7	5	7	5	664	76	6.77	10.43	5	other metabolic processes		other molecular function			Pf00728, Pf14845		A0A4P7VJW3	fdl			3.1879e+06	6.8308e+06	10793609				1481199	5.40627e+06	2.24417e+06		2.59774e+06	195783	214449	Not Found	Not Found	Peak Found	High	High	Not Found	High	High	High	Peak Found	High	Not Found	Peak Found	Peak Found	Peak Found	1
High	Q8IPN1	Transforming acidic coiled-coil protein, isoform A OS=Drosophila melanogaster OX=7227 GN=tacc PE=1 SV=1	0	Drosophila melanogaster OX=7227	15.2	1	1	4	1	1226	136.5	5.03	17.87	1	cell cycle OR cell proliferation;cell organization and biogenesis;transport;developmental processes;other biological processes	cytoskeleton	cytoskeletal activity			Pf05010	40589	Q8IPN1	tacc	2.35403e+06					13209069					10012954					Peak Found	Not Found	Not Found	Not Found	High	High	High	Not Found	High	Not Found	Peak Found	Not Found	Not Found	Not Found	Not Found	1
High	Q8IPQ6	Polymerase (DNA-directed), delta interacting protein 2, isoform B OS=Drosophila melanogaster OX=7227 GN=POLDIP2 PE=1 SV=1	0	Drosophila melanogaster OX=7227	27.74	11	4	10	4	431	48	6.43	25.72	4	DNA metabolism;other metabolic processes;stress response	mitochondrion;nucleus	nucleic acid binding activity		DNA Binding	Pf04379, Pf08755	40655	Q8IPQ6	POLDIP2	1.15571e+06	835273			428023	869085	588067		696123		4.28844e+06		769849			High	High	Not Found	High	Peak Found	Peak Found	High	High	Peak Found	Not Found	High	Not Found	Peak Found	High	Not Found	1
High	P02283	Histone H2B OS=Drosophila melanogaster OX=7227 GN=His2B PE=1 SV=2	0	Drosophila melanogaster OX=7227	17.817	24	3	3	3	123	13.7	10.35	3.89	3	cell organization and biogenesis	nucleus;other cell component	nucleic acid binding activity;other molecular function		DNA Binding	Pf00125	326273; 3771809; 3771891; 3771957; 3772013; 3772058; 3772081; 3772083; 3772094; 3772099; 3772104; 3772166; 3772203; 3772248; 3772264; 3772265; 3772271; 3772276; 3772299; 3772336; 3772496; 3772502; 3772575	dme:Dmel_CG17949; dme:Dmel_CG33868; dme:Dmel_CG33870; dme:Dmel_CG33872; dme:Dmel_CG33874; dme:Dmel_CG33876; dme:Dmel_CG33878; dme:Dmel_CG33880; dme:Dmel_CG33882; dme:Dmel_CG33884; dme:Dmel_CG33886; dme:Dmel_CG33888; dme:Dmel_CG33890; dme:Dmel_CG33892; dme:Dmel_CG33894; dme:Dmel_CG33896; dme:Dmel_CG33898; dme:Dmel_CG33900; dme:Dmel_CG33902; dme:Dmel_CG33904; dme:Dmel_CG33906; dme:Dmel_CG33908; dme:Dmel_CG33910; P02283; Q4ABE1; Q9W5U7	His2B; His2B:CG17949; His2B:CG33868; His2B:CG33870; His2B:CG33872; His2B:CG33874; His2B:CG33876; His2B:CG33878; His2B:CG33880; His2B:CG33882; His2B:CG33884; His2B:CG33886; His2B:CG33888; His2B:CG33890; His2B:CG33892; His2B:CG33894; His2B:CG33896; His2B:CG33898; His2B:CG33900; His2B:CG33902; His2B:CG33904; His2B:CG33906; His2B:CG33908; His2B:CG33910	2.26804e+06			37827.1		41322.8			30328.8	44787.1				147755		High	Not Found	Not Found	Peak Found	Not Found	Peak Found	Not Found	Not Found	Peak Found	Peak Found	Not Found	Not Found	Not Found	High	Not Found	1
High	M9NH51	U2 snRNP auxiliary factor large subunit OS=Drosophila melanogaster OX=7227 GN=U2af50 PE=3 SV=1	0	Drosophila melanogaster OX=7227	6.845	7	1	1	1	360	39.4	5.26	2.26	1	RNA metabolism OR transcription;other metabolic processes	nucleus	nucleic acid binding activity			Pf00076	32602	M9NH51	U2af50*																High	Not Found	Not Found	Not Found	Not Found	Not Found	Not Found	Not Found	Not Found	Not Found	Not Found	Not Found	Not Found	Not Found	Not Found	1
High	Q9U6Y9	Protein arginine N-methyltransferase 5 OS=Drosophila melanogaster OX=7227 GN=csul PE=1 SV=2	0	Drosophila melanogaster OX=7227	4.866	3	1	1	1	610	69.7	6.24	2.83	1	cell organization and biogenesis;protein metabolism;other metabolic processes;developmental processes;other biological processes	cytosol;nucleus	other molecular function	Embryo;Ovary		Pf05185, Pf17285, Pf17286	36809	dme:Dmel_CG3730; O46117; Q8MKK9; Q9U6Y9; Q9V7L8	csul*																Not Found	Not Found	Not Found	Not Found	Not Found	Not Found	Not Found	Not Found	Not Found	Not Found	Not Found	Not Found	High	Not Found	Not Found	1
High	Q7JUP3	Caspar, isoform A OS=Drosophila melanogaster OX=7227 GN=casp PE=1 SV=1	0	Drosophila melanogaster OX=7227	6.356	3	1	2	1	695	78.4	4.89	0	1	protein metabolism;other metabolic processes;stress response;other biological processes	ER/Golgi;nucleus	other molecular function			Pf00789, Pf14555	36769	Q7JUP3	casp*														274475	387544	Not Found	Not Found	Not Found	Not Found	Not Found	Not Found	Not Found	Not Found	Not Found	Not Found	Not Found	Not Found	Not Found	High	High	1
High	Q8IRV8	Terribly reduced optic lobes, isoform AO OS=Drosophila melanogaster OX=7227 GN=trol PE=1 SV=3	0	Drosophila melanogaster OX=7227	8.092	1	1	1	1	3887	430	4.92	3.37	1	cell organization and biogenesis;developmental processes;other biological processes					Pf00008, Pf00047, Pf00052, Pf00053, Pf00054, Pf00057, Pf02210, Pf07679, Pf13895, Pf13927	45320	Q8IRV8	trol*											837529	2.81131e+06				Not Found	Not Found	Not Found	Not Found	Not Found	Not Found	Not Found	Not Found	Not Found	Not Found	Peak Found	High	Not Found	Not Found	Not Found	1
High	Q8IPB1	Deoxyuridine 5'-triphosphate nucleotidohydrolase OS=Drosophila melanogaster OX=7227 GN=dUTPase PE=1 SV=1	0	Drosophila melanogaster OX=7227	32.78	34	5	9	5	174	18.5	5.43	20.27	5	other metabolic processes	nucleus;other cell component	other molecular function			Pf00692	34529	dme:Dmel_CG4584; Q8IPB1	dUTPase	4.22218e+07	3521897	3.08745e+06	6.5056e+06	5.88778e+06	8.39145e+06	4.91547e+06	2.25459e+06	3.07704e+06	2.86481e+06	964386	4.15455e+06	3.43115e+06	756802	879738	High	Peak Found	Peak Found	Peak Found	Peak Found	Peak Found	Peak Found	High	Peak Found	Peak Found	Peak Found	Peak Found	Peak Found	Peak Found	High	1
High	M9PDY3	Uncharacterized protein, isoform G OS=Drosophila melanogaster OX=7227 GN=CG4564 PE=1 SV=1	0	Drosophila melanogaster OX=7227	8.745	2	1	3	1	1143	118	9.8	6.13	1							3771905	M9PDY3	CG4564				810905		868533	384421		691381	684238				74700.6		Not Found	Not Found	Not Found	High	Not Found	Peak Found	Peak Found	High	High	Peak Found	Not Found	Not Found	Not Found	Peak Found	Not Found	1
High	M9PGF7	Tenascin major, isoform E OS=Drosophila melanogaster OX=7227 GN=Ten-m PE=1 SV=1	0	Drosophila melanogaster OX=7227	15.2	1	1	2	1	3349	371.8	5.92	6.28	1		plasma membrane;other membranes				Pf05593, Pf15636	40464	M9PGF7	Ten-m*																High	Not Found	Not Found	Not Found	Not Found	Not Found	Not Found	Not Found	High	Not Found	Not Found	Not Found	Not Found	Not Found	Not Found	1
High	P10987	Actin-5C OS=Drosophila melanogaster OX=7227 GN=Act5C PE=1 SV=4	0	Drosophila melanogaster OX=7227	947.53	88	42	732	2	376	41.8	5.48	2582.08	42	cell cycle OR cell proliferation;cell organization and biogenesis;developmental processes;other biological processes	cytoskeleton;nucleus;other cell component	other molecular function			Pf00022	31521	A4V404; dme:Dmel_CG4027; P10987; Q24227; Q6YN46; Q9U5X7; Q9W460	Act5C	2.61224e+07	47296012	164073172	263020820	197858164	117671120	82386638	8.60365e+07	60169384	125517548	186351272	100061112	69579918	44638564	89888814	High	Peak Found	High	High	High	High	High	High	High	High	High	High	High	High	Peak Found	1
High	A0A0B4LGM5	Holocarboxylase synthetase, isoform C OS=Drosophila melanogaster OX=7227 GN=Hcs PE=1 SV=1	0	Drosophila melanogaster OX=7227	11.299	1	1	2	1	1047	116.5	7.15	3.19	1	stress response	other cell component	other molecular function			Pf02237, Pf03099	40659	A0A0B4LGM5	Hcs*		189045	85449.8	29499.9								70954.7				Not Found	High	High	Peak Found	Not Found	Not Found	Not Found	Not Found	Not Found	Not Found	Not Found	Peak Found	Not Found	Not Found	Not Found	1
High	Q7KNF2	Polyadenylate-binding protein 2 OS=Drosophila melanogaster OX=7227 GN=Pabp2 PE=1 SV=1	0	Drosophila melanogaster OX=7227	15.334	5	1	2	1	224	25	5.2	4.95	1	RNA metabolism OR transcription;other metabolic processes;other biological processes	nucleus;other cell component	nucleic acid binding activity			Pf00076	35788	A1Z7B1; dme:Dmel_CG2163; Q27926; Q7JQ60; Q7KNF2	Pabp2*	599934															High	Not Found	Not Found	Not Found	Not Found	Not Found	Not Found	Not Found	Not Found	Not Found	Not Found	Not Found	Not Found	Not Found	Not Found	1
High	M9PI44	Trailer hitch, isoform F OS=Drosophila melanogaster OX=7227 GN=tral PE=1 SV=1	0	Drosophila melanogaster OX=7227	73.744	14	5	35	5	653	69.4	9.54	87.3	5	cell organization and biogenesis;RNA metabolism OR transcription;other metabolic processes	other cell component	nucleic acid binding activity			Pf09532, Pf12701	39430	M9PI44	tral	5.8559e+06	517314	775409	2.80603e+06	2.92522e+06	379087	434394	322014	339510	490706	2.81671e+06	3685.11	288928			High	High	High	High	High	High	High	High	High	High	High	High	High	Not Found	Not Found	1
High	Q9W2E7	Protein Rae1 OS=Drosophila melanogaster OX=7227 GN=Rae1 PE=1 SV=1	0	Drosophila melanogaster OX=7227	96.089	41	12	32	12	346	38.6	7.58	81.4	12	cell cycle OR cell proliferation;cell organization and biogenesis;transport;signal transduction;other biological processes	cytoskeleton;nucleus;other cell component	nucleic acid binding activity;other molecular function		Transcription	Pf00400	37467	dme:Dmel_CG9862; Q7JVX4; Q9W2E7	Rae1	4.60208e+06	1.29471e+07	7.98363e+06	13076720	1.65243e+07	1.15505e+07	4.02774e+06	4.08696e+06	8.00914e+06	1.16128e+07	1.31631e+07	1.24232e+07	17109773	310874	225989	High	High	High	High	High	High	Peak Found	High	High	High	High	High	High	Peak Found	Peak Found	1
High	Q9VA69	Procollagen-proline 4-dioxygenase OS=Drosophila melanogaster OX=7227 GN=PH4alphaEFB PE=1 SV=2	0	Drosophila melanogaster OX=7227	48.315	13	5	14	5	550	63.1	5.48	31.03	5	protein metabolism;other metabolic processes	ER/Golgi	other molecular function			Pf08336, Pf13640	43620	dme:Dmel_CG31022; Q960D8; Q9VA69	PH4alphaEFB		1.67712e+06	3.78937e+06	4.08457e+06	5.9439e+06	1.46667e+06	1.12119e+06	1.60336e+06	928489	2.90607e+06	1.60126e+06	2.75234e+06		190919	61939.2	Not Found	High	High	High	High	Peak Found	Peak Found	Peak Found	Peak Found	Peak Found	High	High	High	High	Peak Found	1
High	Q8SXF0	Mitochondrial ribosomal protein S9 OS=Drosophila melanogaster OX=7227 GN=mRpS9 PE=1 SV=1	0	Drosophila melanogaster OX=7227	74.025	29	9	19	9	395	45.2	8.91	50.79	9	protein metabolism;other metabolic processes	mitochondrion;translational apparatus	nucleic acid binding activity;other molecular function			Pf00380	40932	dme:Dmel_CG2957; Q8SXF0; Q9VHY9	mRpS9	3.54213e+06	2.38352e+07	3.11972e+07	1.10352e+06		4.39199e+06	4.65095e+06	3292236	2.28994e+06		1.29925e+06	1.36716e+07	1.71766e+07	216052	189724	High	High	High	Peak Found	Peak Found	High	High	High	Peak Found	High	Peak Found	High	High	Peak Found	Peak Found	1
High	Q7JWD6	Elongin-C OS=Drosophila melanogaster OX=7227 GN=EloC PE=1 SV=1	0	Drosophila melanogaster OX=7227	13.249	29	2	3	2	117	13.1	5.05	7.77	2	protein metabolism;RNA metabolism OR transcription;other metabolic processes;developmental processes;other biological processes	nucleus;other cell component	other molecular function	Wing	Transcription;Transcription Elongation	Pf03931	37237	dme:Dmel_CG9291; Q7JWD6	EloC																Not Found	Not Found	Not Found	Not Found	Not Found	Not Found	Not Found	Not Found	Not Found	Not Found	Not Found	High	High	Not Found	High	1
High	Q9VHN6	39S ribosomal protein L19, mitochondrial OS=Drosophila melanogaster OX=7227 GN=mRpL19 PE=2 SV=1	0	Drosophila melanogaster OX=7227	32.392	18	5	8	5	306	36.2	8.82	26.92	5	protein metabolism;other metabolic processes	mitochondrion;translational apparatus	other molecular function			Pf01245	41028	dme:Dmel_CG8039; Q9VHN6	mRpL19	1.6228e+06	1.06826e+07	9.68337e+06	4.05769e+06	4.28598e+06	3.6366e+06	4.058e+06	1.86168e+06	741162	4613056	6.92564e+06	3.65284e+06	7.38477e+06			High	High	Peak Found	Peak Found	Peak Found	High	Peak Found	High	High	Peak Found	Peak Found	High	Peak Found	Not Found	Not Found	1
High	O46084	Serine/threonine-protein phosphatase Pgam5, mitochondrial OS=Drosophila melanogaster OX=7227 GN=Pgam5 PE=1 SV=1	0	Drosophila melanogaster OX=7227	28.206	15	3	12	3	289	33.1	8.85	28.11	3	protein metabolism;other metabolic processes;stress response;other biological processes	other membranes;mitochondrion	enzyme regulator activity;other molecular function			Pf00300	31143	dme:Dmel_CG14816; O46084; Q7K2X2	Pgam5	2.30894e+06	8.33118e+06	6.58902e+06		1.16369e+06	1.19661e+06	1.2595e+06	1.38245e+06	1.72759e+06		1537238		1.14428e+07			High	High	High	Not Found	High	High	High	High	High	High	Peak Found	High	High	Not Found	Not Found	1
High	Q9V9W2	60S ribosomal protein L6 OS=Drosophila melanogaster OX=7227 GN=RpL6 PE=1 SV=1	0	Drosophila melanogaster OX=7227	19.592	27	5	5	5	243	27.7	10.68	8.77	5	cell organization and biogenesis;protein metabolism;other metabolic processes	cytosol;translational apparatus	nucleic acid binding activity;other molecular function			Pf01159, Pf03868	43723	Q9V9W2	RpL6	1.72237e+06	2.40396e+06	2.06042e+06										1.47614e+06			High	High	High	Not Found	Not Found	Not Found	Not Found	Not Found	Not Found	Not Found	Not Found	Not Found	High	Not Found	Not Found	1
High	Q7KUX7	Eukaryotic translation initiation factor 4H1, isoform C OS=Drosophila melanogaster OX=7227 GN=eIF4H1 PE=1 SV=1	0	Drosophila melanogaster OX=7227	91.078	46	10	28	10	358	38.2	9.44	74.39	10	cell organization and biogenesis;protein metabolism;other metabolic processes	cytosol	translation activity;nucleic acid binding activity			Pf00076	49809	Q7KUX7	eIF4H1	1.57902e+07			6.73801e+06	1.87415e+07	5.07896e+06	1.95692e+06	1020999	1.43832e+06	1.6605e+07	1.70029e+07					High	Not Found	Not Found	High	High	High	High	Peak Found	High	High	High	High	Peak Found	High	Not Found	1
High	A0A0B4KFL0	Ran-binding protein M, isoform F OS=Drosophila melanogaster OX=7227 GN=RanBPM PE=1 SV=1	0	Drosophila melanogaster OX=7227	21.29	4	2	5	2	770	84.2	6.8	21.81	2						Pf00622, Pf10607	36102	A0A0B4KFL0	RanBPM		8617769	5.15251e+06	1060602	1.51227e+06	1.90653e+06	2.34813e+06	688221	2.57398e+06	742531	597701	4.17028e+06	4.39992e+06			Not Found	High	Peak Found	Peak Found	High	Peak Found	Peak Found	Peak Found	Peak Found	High	Peak Found	High	Peak Found	Not Found	Not Found	1
High	M9PIA6	Mi-2, isoform D OS=Drosophila melanogaster OX=7227 GN=Mi-2 PE=1 SV=1	0.006	Drosophila melanogaster OX=7227	2.039	1	1	1	1	1973	223	5.76	0	1	cell organization and biogenesis	other cell component	nucleic acid binding activity;other molecular function		DNA Binding	Pf00176, Pf00271, Pf00385, Pf00628, Pf06461, Pf06465, Pf08073, Pf08074	40170	M9PIA6	Mi-2*		405898			17178.3				17308.5	25488.6						Not Found	High	Not Found	Not Found	Peak Found	Not Found	Not Found	Not Found	Peak Found	Peak Found	Not Found	Not Found	Not Found	Not Found	Not Found	1
High	P13709	Homeotic protein female sterile OS=Drosophila melanogaster OX=7227 GN=fs(1)h PE=1 SV=2	0	Drosophila melanogaster OX=7227	71.134	6	9	19	9	2038	205.2	9.16	38.82	9	cell organization and biogenesis;protein metabolism;other metabolic processes;developmental processes;other biological processes	other membranes;nucleus;other cell component	nucleic acid binding activity;kinase activity;other molecular function	Embryo	Transcription;DNA Binding	Pf00439, Pf17035, Pf17105	31722	A4V442; dme:Dmel_CG2252; P13709; P13710; Q8IRN6; Q9W3L3	fs(1)h	33669119	5.00179e+08	3.66793e+08	4.13455e+08	4.24234e+08	2.4499e+08	2.17146e+08	1.93164e+08	1.72158e+08	2.95103e+08	3.42778e+08	4.9375e+08	3.64312e+08	1.34554e+07	2.28256e+07	High	High	High	High	Peak Found	Peak Found	High	Peak Found	High	High	High	High	High	Peak Found	Peak Found	1
High	E1JIN6	Osa, isoform D OS=Drosophila melanogaster OX=7227 GN=osa PE=1 SV=1	0.002	Drosophila melanogaster OX=7227	2.678	0	1	2	1	2716	283.9	7.44	0	1	cell organization and biogenesis	nucleus	nucleic acid binding activity		DNA Binding	Pf01388, Pf12031	42130	dme:Dmel_CG7467; E1JIN6	osa*																Not Found	Not Found	Not Found	Not Found	Not Found	Not Found	Not Found	Not Found	Not Found	High	High	Not Found	Not Found	Not Found	Not Found	1
High	A0A0B4KF30	Straw, isoform G OS=Drosophila melanogaster OX=7227 GN=stw PE=3 SV=1	0.001	Drosophila melanogaster OX=7227	3.381	2	1	1	1	784	87.1	6.95	2.98	1	transport;developmental processes;other biological processes	plasma membrane;other membranes;mitochondrion	other molecular function			Pf00394, Pf07731, Pf07732	35494	A0A0B4KF30	stw*									981196	451413	394375					Not Found	Not Found	Not Found	Not Found	Not Found	Not Found	Not Found	Not Found	High	Peak Found	Peak Found	Not Found	Not Found	Not Found	Not Found	1
High	Q9VLR5	RNA polymerase II transcriptional coactivator OS=Drosophila melanogaster OX=7227 GN=Ssb-c31a PE=2 SV=1	0	Drosophila melanogaster OX=7227	7.868	19	2	2	2	110	12.2	9.17	3.31	2	other biological processes	nucleus;other cell component	nucleic acid binding activity;other molecular function		Transcription;DNA Binding	Pf02229	34120	dme:Dmel_CG8396; Q24026; Q4V3U5; Q9VLR5	Ssb-c31a				22681560			6050039	2.87448e+06		173245344						Not Found	High	Not Found	Peak Found	Not Found	Not Found	High	Peak Found	Not Found	Peak Found	Not Found	Not Found	Not Found	Not Found	Not Found	1
High	A1ZAK9	P-element somatic inhibitor, isoform A OS=Drosophila melanogaster OX=7227 GN=Psi PE=1 SV=1	0	Drosophila melanogaster OX=7227	162.458	28	16	68	16	716	73.4	7.96	166.27	16	RNA metabolism OR transcription;other metabolic processes;other biological processes	nucleus;other cell component	nucleic acid binding activity			Pf00013, Pf09005	36889	A1ZAK9	Psi	1.3922e+06	9.10862e+06	8.25768e+06	1.70178e+07	2.85373e+07	1.68708e+07	1.11512e+07	1.1609e+07	5.09326e+06	2.31123e+07	16526786	2.83275e+06	1.40018e+07	443885	500656	High	High	High	High	High	High	High	High	High	High	High	High	High	High	High	1
High	Q9VF83	LD33178p OS=Drosophila melanogaster OX=7227 GN=CG12258 PE=1 SV=2	0.001	Drosophila melanogaster OX=7227	3.582	3	1	2	1	439	50	8.82	3.65	1		nucleus	nucleic acid binding activity			Pf01424, Pf01585, Pf11952	41865	dme:Dmel_CG31301; Q960V5; Q9VF83	CG12258*		15182550	19827298	12737649	9827488	19653566	14767499	12523793	9883603	12258687	6.26393e+06	7.35054e+06	14888878	6550391	7422331	Not Found	Peak Found	High	Peak Found	Peak Found	Peak Found	High	Peak Found	Peak Found	Peak Found	Peak Found	Peak Found	Peak Found	Peak Found	Peak Found	1
High	Q9VAG5	Claret, isoform A OS=Drosophila melanogaster OX=7227 GN=ca PE=1 SV=4	0.004	Drosophila melanogaster OX=7227	2.388	1	1	1	1	1961	217.8	5.71	0	1	cell organization and biogenesis;other metabolic processes;transport;other biological processes		enzyme regulator activity;other molecular function	Eye		Pf00415	43518	dme:Dmel_CG31037; Q9VAG5	ca*			461032													Not Found	Not Found	High	Not Found	Not Found	Not Found	Not Found	Not Found	Not Found	Not Found	Not Found	Not Found	Not Found	Not Found	Not Found	1
High	A0A0B4LFA6	Regulatory particle non-ATPase 13, isoform G OS=Drosophila melanogaster OX=7227 GN=Rpn13 PE=1 SV=1	0	Drosophila melanogaster OX=7227	121.927	40	9	53	1	424	45.5	5.96	185.08	9		nucleus;other cell component				Pf04683, Pf16550	36545	A0A0B4LFA6	Rpn13																High	Not Found	Not Found	Not Found	Not Found	Not Found	Not Found	Not Found	Not Found	Not Found	High	Not Found	Not Found	Not Found	Not Found	1
High	A8JRE3	Without children, isoform B OS=Drosophila melanogaster OX=7227 GN=woc PE=1 SV=1	0	Drosophila melanogaster OX=7227	19.055	3	4	4	4	1703	188.6	4.75	7.76	4	other metabolic processes;developmental processes;other biological processes	nucleus;other cell component	other molecular function			Pf06467, Pf12012	47249	A8JRE3; dme:Dmel_CG5965	woc			9479521										13513842			High	High	Peak Found	Not Found	Not Found	High	Not Found	Not Found	Not Found	Not Found	Not Found	Not Found	High	Not Found	Not Found	1
High	Q9VUY4	Isoleucyl-tRNA synthetase OS=Drosophila melanogaster OX=7227 GN=IleRS-m PE=1 SV=2	0	Drosophila melanogaster OX=7227	24.197	5	5	10	5	941	107.5	7.34	18.53	5	protein metabolism;RNA metabolism OR transcription;other metabolic processes	mitochondrion	nucleic acid binding activity;other molecular function			Pf00133, Pf08264	39762	dme:Dmel_CG5414; Q9VUY4	IleRS-m	664310	8954860	21735917	2929866	2.94063e+06	3.02267e+06	2.13393e+06	4.4345e+06		2953913	2.45303e+06	9.53301e+06	1.15321e+07		1.03052e+06	Peak Found	High	High	Peak Found	Peak Found	High	Peak Found	High	High	Peak Found	Peak Found	Peak Found	High	Not Found	Peak Found	1
High	A0A0B4KHB1	Osa, isoform E OS=Drosophila melanogaster OX=7227 GN=osa PE=1 SV=1	0.002	Drosophila melanogaster OX=7227	2.678	0	1	2	1	2555	268.7	7.44	0	1	cell organization and biogenesis	nucleus	nucleic acid binding activity		DNA Binding	Pf01388, Pf12031	42130	A0A0B4KHB1	osa*																Not Found	Not Found	Not Found	Not Found	Not Found	Not Found	Not Found	Not Found	Not Found	High	High	Not Found	Not Found	Not Found	Not Found	1
High	Q9VXG1	Zinc finger protein hangover OS=Drosophila melanogaster OX=7227 GN=hang PE=1 SV=4	0	Drosophila melanogaster OX=7227	4.901	1	2	2	2	1959	213.7	5.38	1.92	2	stress response;other biological processes	nucleus	nucleic acid binding activity;other molecular function		Transcription;DNA Binding	Pf00096, Pf07776, Pf12874	32613	dme:Dmel_CG32575; Q9VXG1; Q9VXG2	hang	546719		612261	97759.6												High	Not Found	Peak Found	High	Not Found	Not Found	Not Found	Not Found	Not Found	Not Found	Not Found	Not Found	Not Found	Not Found	Not Found	1
High	M9MSA2	Ajuba LIM protein, isoform D OS=Drosophila melanogaster OX=7227 GN=jub PE=4 SV=1	0	Drosophila melanogaster OX=7227	16.241	7	3	3	3	723	77.4	7.21	5.12	3			other molecular function			Pf00412	32351	M9MSA2	jub				17157330						25853248						High	Not Found	Not Found	High	Not Found	Not Found	Not Found	Not Found	Not Found	High	Not Found	Not Found	Not Found	Not Found	Not Found	1
High	Q9W2U4	Serine/threonine-protein phosphatase 4 regulatory subunit 2 OS=Drosophila melanogaster OX=7227 GN=PPP4R2r PE=1 SV=2	0	Drosophila melanogaster OX=7227	37.735	10	4	4	4	609	66.8	4.41	15.28	4	cell cycle OR cell proliferation;protein metabolism;other metabolic processes;other biological processes	nucleus;other cell component	enzyme regulator activity			Pf09184	31979	dme:Dmel_CG2890; Q960Z5; Q9NFT0; Q9W2U4	PPP4R2r	1.51294e+06															High	Not Found	Not Found	Not Found	Not Found	Not Found	Not Found	Not Found	Not Found	Not Found	Not Found	Not Found	Not Found	Not Found	Not Found	1
High	A0A0B4K5Z8	Protein transport protein SEC23 OS=Drosophila melanogaster OX=7227 GN=Sec23 PE=1 SV=1	0	Drosophila melanogaster OX=7227	94.782	22	11	41	11	781	87.5	6.79	122.77	11	cell organization and biogenesis;transport;developmental processes;other biological processes	other membranes;ER/Golgi;other cell component	enzyme regulator activity;other molecular function			Pf00626, Pf04810, Pf04811, Pf04815, Pf08033	40694	A0A0B4K5Z8; dme:Dmel_CG1250	Sec23	1.96998e+06	1.26434e+07	8.94283e+06	1.96171e+07	1.23704e+07	1.20926e+07	3.01295e+06	3.52011e+06	2.39233e+06	1.76415e+07	7.49142e+06	12848546	2.17671e+07	1.47235e+06	837092	High	High	High	High	High	High	High	High	High	High	High	High	High	High	High	1	Met-loss+Acetyl [N-Term]
High	M9PF85	CCR4-NOT transcription complex subunit 9 OS=Drosophila melanogaster OX=7227 GN=Rcd-1 PE=1 SV=1	0	Drosophila melanogaster OX=7227	17.173	16	2	4	2	301	33.8	7.33	13.19	2	RNA metabolism OR transcription;other metabolic processes;other biological processes	other cell component				Pf04078	32966	dme:Dmel_CG14213; M9PF85	Rcd-1											3976094					Not Found	Not Found	Not Found	High	High	Not Found	Not Found	Not Found	High	Not Found	High	Not Found	Not Found	Not Found	Not Found	1	Met-loss+Acetyl [N-Term]
High	A0A0B4LGB0	Gp150, isoform E OS=Drosophila melanogaster OX=7227 GN=Gp150 PE=1 SV=1	0	Drosophila melanogaster OX=7227	9.956	2	1	2	1	1044	117.3	4.94	5.1	1	developmental processes;signal transduction	plasma membrane;other membranes		Eye		Pf00560, Pf13855	37549	A0A0B4LGB0; dme:Dmel_CG5820	Gp150*	9261676	19011102	21230040	6871326		23688664	23570536	10625945	21111216		17089020	19768054	24454350	5.19113e+06	5.26834e+06	Peak Found	Peak Found	Peak Found	High	Not Found	Peak Found	Peak Found	Peak Found	Peak Found	Not Found	High	Peak Found	Peak Found	Peak Found	Peak Found	1
High	Q9VSW2	UTP--glucose-1-phosphate uridylyltransferase OS=Drosophila melanogaster OX=7227 GN=UGP PE=1 SV=2	0	Drosophila melanogaster OX=7227	124.249	29	13	53	13	513	58	7.21	158.61	13	other metabolic processes;stress response	other cell component	other molecular function			Pf01704	39065	Q86NQ8; Q9VSW2	UGP	863876	3.63781e+07	1.76859e+07	1.27917e+07	1.18192e+07	2.06801e+07	1.61666e+07	1.16502e+07	1.29324e+07	2.27136e+07	9.03091e+06	24954926	3.16931e+07	4.09748e+06	3.81603e+06	High	High	High	High	High	High	High	High	High	High	High	High	High	High	High	1	Acetyl [N-Term]
High	Q9VM33	Elongation factor G, mitochondrial OS=Drosophila melanogaster OX=7227 GN=mEFG1 PE=2 SV=2	0	Drosophila melanogaster OX=7227	232.343	37	26	93	26	745	83.5	6.73	241.86	26	protein metabolism;other metabolic processes	mitochondrion;nucleus	nucleic acid binding activity;other molecular function			Pf00009, Pf00679, Pf03144, Pf03764, Pf14492	34004	dme:Dmel_CG4567; Q494L3; Q9VM33	mEFG1	2.71647e+06	2.2183e+07	22650272	1.36358e+06	2.90937e+06	1.09585e+07	9.05099e+06	5.02382e+06	7604063	3.71734e+06	4.40978e+06	2.09761e+07	3.2777e+07	609477	861336	High	High	High	High	High	High	High	High	High	High	High	High	High	Peak Found	Peak Found	1
High	Q8IRJ7	Dis3 like 3'-5' exoribonuclease 2, isoform C OS=Drosophila melanogaster OX=7227 GN=Dis3l2 PE=1 SV=1	0	Drosophila melanogaster OX=7227	4.991	2	1	2	1	1044	118.2	8.18	0	1	RNA metabolism OR transcription;other metabolic processes	other cell component	nucleic acid binding activity;other molecular function			Pf00773, Pf17849	38034	Q8IRJ7	Dis3l2*		172057	90494.3									76455.5				Not Found	High	Peak Found	Not Found	Not Found	Not Found	Not Found	Not Found	Not Found	Not Found	Not Found	High	Not Found	Not Found	Not Found	1
High	A0A023GQA5	Prohibitin OS=Drosophila melanogaster OX=7227 GN=l(2)37Cc PE=1 SV=1	0	Drosophila melanogaster OX=7227	146.122	68	15	112	15	276	30.4	5.73	298.56	15		other membranes;mitochondrion				Pf01145	49168	A0A023GQA5; dme:Dmel_CG10691	l(2)37Cc	1.54324e+06	97055446	94363798	3.73504e+07	4.15571e+07	48414025	4.2816e+07	3.05893e+07	3.4147e+07	3.86702e+07	4.03816e+07	7.4747e+07	8.21763e+07	1.25544e+07	1.43266e+07	Peak Found	High	High	High	High	High	High	High	High	High	High	High	High	High	High	1	Met-loss+Acetyl [N-Term]
High	M9PBQ0	Dynein heavy chain 64C, isoform D OS=Drosophila melanogaster OX=7227 GN=Dhc64C PE=1 SV=1	0	Drosophila melanogaster OX=7227	9.328	1	2	2	2	4651	531	6.35	4.71	2	other biological processes	cytoskeleton;other cell component	cytoskeletal activity;other molecular function			Pf03028, Pf08385, Pf08393, Pf12774, Pf12775, Pf12777, Pf12780, Pf12781, Pf17852, Pf18198, Pf18199	38580	M9PBQ0	Dhc64C		9425836	11189753	2.33482e+06	1.78923e+06	7567757	6.40219e+06	5.43746e+06				7185048	4.46868e+06			Not Found	Peak Found	Peak Found	Peak Found	Peak Found	Peak Found	Peak Found	Peak Found	Not Found	Not Found	Not Found	High	High	Not Found	Not Found	1
High	Q7KN97	Pyruvate carboxylase OS=Drosophila melanogaster OX=7227 GN=PCB PE=1 SV=1	0	Drosophila melanogaster OX=7227	1185.91	74	88	820	88	1181	130.8	6.81	2612.77	88	other metabolic processes	other cell component	other molecular function			Pf00289, Pf00364, Pf00682, Pf02436, Pf02785, Pf02786	36020	Q7KN97	PCB	1.72819e+07	365567176	3.95765e+08	1.21411e+08	1.28616e+08	1.7185e+08	96656534	9.1467e+07	9.79123e+07	1.14456e+08	1.25635e+08	4.53641e+08	3.64084e+08	6.22426e+06	8.00752e+06	High	High	High	High	High	High	High	High	High	High	High	High	High	High	High	1
High	D0Z726	MIP14975p OS=Drosophila melanogaster OX=7227 GN=Ntf-2 PE=1 SV=1	0	Drosophila melanogaster OX=7227	21.954	40	2	2	2	89	9.9	6.93	6.57	2	transport;other biological processes	nucleus				Pf02136	33078	D0Z726	Ntf-2	6.12105e+06															High	Not Found	Not Found	Not Found	Not Found	Not Found	Not Found	Not Found	Not Found	Not Found	Not Found	Not Found	Not Found	Not Found	Not Found	1
High	O18373	Inactive selenide, water dikinase-like protein OS=Drosophila melanogaster OX=7227 GN=SelD PE=2 SV=1	0	Drosophila melanogaster OX=7227	52.997	37	9	14	9	398	43.4	6.93	33.15	9	cell cycle OR cell proliferation;other biological processes	other cell component	kinase activity;other molecular function			Pf00586, Pf02769	36587	dme:Dmel_CG8553; O18373; O18597; Q0E979; Q9V700	SelD	4.90708e+06	3321372	2.67736e+06	961507	283021		726212	1.18876e+06	3749060			1.94942e+06	4.47551e+06	2.20301e+06	429396	High	High	High	Peak Found	Peak Found	High	Peak Found	Peak Found	Peak Found	Not Found	Not Found	High	High	High	High	1	Met-loss+Acetyl [N-Term]
High	P00967	Trifunctional purine biosynthetic protein adenosine-3 OS=Drosophila melanogaster OX=7227 GN=Gart PE=1 SV=2	0	Drosophila melanogaster OX=7227	13.168	3	1	1	1	1353	144.4	7.37	4.3	1	other metabolic processes		other molecular function			Pf00551, Pf00586, Pf01071, Pf02769, Pf02843, Pf02844	33986	dme:Dmel_CG31628; P00967; Q9VM53	Gart*		3.28446e+06										1.14828e+06	2880636			Not Found	Peak Found	Not Found	Not Found	Not Found	Not Found	Not Found	Not Found	Not Found	Not Found	Not Found	Peak Found	High	Not Found	Not Found	1
High	Q0E9B6	40S ribosomal protein S11 OS=Drosophila melanogaster OX=7227 GN=RpS11 PE=1 SV=1	0	Drosophila melanogaster OX=7227	77.86	42	8	34	8	155	18.1	10.93	76.72	8	protein metabolism;other metabolic processes	cytosol;translational apparatus;nucleus;other cell component	nucleic acid binding activity;other molecular function			Pf00366, Pf16205	36321	C4JD62; dme:Dmel_CG8857; E2QC50; Q0E9B6	RpS11	2.99027e+07	6.01991e+07	68482436	5.88334e+06		1.33078e+06	757495	701235	1.0749e+06	4220000		2.88068e+07	5.17659e+07		42477.6	High	High	High	Peak Found	Not Found	High	Peak Found	Peak Found	Peak Found	Peak Found	Not Found	High	High	Not Found	Peak Found	1
High	Q86S05	Protein lingerer OS=Drosophila melanogaster OX=7227 GN=lig PE=1 SV=1	0	Drosophila melanogaster OX=7227	188.973	21	20	78	20	1375	139.4	6.4	140.62	20	developmental processes;other biological processes	nucleus;other cell component		Ovary		Pf12478	35771	A1Z794; dme:Dmel_CG8715; Q86S05; Q86S06; Q8SZZ7	lig	4.90505e+06	1.18037e+07	1.58723e+07	1.91018e+07	2.27305e+07	1.84163e+07	7.71229e+06	1.23581e+07		1.80939e+07	16939809	1.59048e+07	1.6806e+07	12852.9	90658.8	High	High	High	High	High	High	High	High	High	High	High	High	High	Peak Found	Peak Found	1
High	Q9VB04	Protein CASC3 OS=Drosophila melanogaster OX=7227 GN=btz PE=1 SV=1	0.004	Drosophila melanogaster OX=7227	2.199	3	1	3	1	761	83.6	5.49	0	1	cell organization and biogenesis;RNA metabolism OR transcription;other metabolic processes;transport;developmental processes;other biological processes	nucleus;other cell component	nucleic acid binding activity;other molecular function	Embryo;Ovary		Pf09405	43331	dme:Dmel_CG12878; Q9VB04	btz	88623.4	96192.6		54455.6	26018.8	33986.6		17601		70253.1	53002.9					High	Peak Found	Not Found	High	Peak Found	Peak Found	Not Found	Peak Found	Not Found	High	Peak Found	Not Found	Not Found	Not Found	Not Found	1
High	Q8I725	Uncharacterized protein OS=Drosophila melanogaster OX=7227 GN=Dmel\CG1236 PE=1 SV=2	0	Drosophila melanogaster OX=7227	154.825	55	14	91	14	347	38.4	8.27	225.39	14		cytosol	other molecular function			Pf00389, Pf02826	40708	dme:Dmel_CG1236; Q8I725	Dmel\CG1236	1.403e+06	39911906	6.73146e+07	6.01819e+07	5.17383e+07	4.96003e+07	43821568	3.33591e+07	2.70864e+07	3.60379e+07	4.95543e+07	59042414	5.13917e+07	1.03364e+07	9.81166e+06	High	High	High	High	High	High	High	High	High	High	High	High	High	High	Peak Found	1
High	M9PBL3	HSP 82 OS=Drosophila melanogaster OX=7227 GN=Hsp83 PE=3 SV=1	0	Drosophila melanogaster OX=7227	1370.19	75	73	874	70	717	81.8	5.02	2927.13	73	other biological processes	other cell component	other molecular function			Pf00183, Pf02518	38389	dme:Dmel_CG1242; M9PBL3	Hsp83	4.94061e+07	4.46482e+08	403328136	3.05186e+08	3.23963e+08	4.60446e+08	2.95552e+08	2.35077e+08	4.5236e+08	3.72548e+08	3.72305e+08	2.65983e+08	3.50926e+08	7.95372e+07	9.4395e+07	High	High	High	High	High	High	High	High	High	High	High	High	High	High	High	1
High	A0A0B4LFI4	Polypeptide N-acetylgalactosaminyltransferase OS=Drosophila melanogaster OX=7227 GN=Pgant1 PE=3 SV=1	0	Drosophila melanogaster OX=7227	13.616	5	1	1	1	384	44.6	6.67	3.5	1	protein metabolism;other metabolic processes	other membranes;ER/Golgi	other molecular function			Pf00535, Pf00652	36717	A0A0B4LFI4	Pgant1*																Not Found	Not Found	Not Found	Not Found	Not Found	Not Found	Not Found	Not Found	Not Found	High	Not Found	Not Found	Not Found	Not Found	Not Found	1
High	Q9VTP4	60S ribosomal protein L10a-2 OS=Drosophila melanogaster OX=7227 GN=RpL10Ab PE=1 SV=2	0	Drosophila melanogaster OX=7227	32.253	35	7	12	7	217	24.3	9.86	22.25	7	protein metabolism;RNA metabolism OR transcription;other metabolic processes	cytosol;translational apparatus	nucleic acid binding activity;other molecular function			Pf00687	39338	dme:Dmel_CG7283; Q9VTP4	RpL10Ab	1.19068e+07	2.29592e+07	3.75263e+07					320921	1.04094e+06			7.95446e+06	1.36788e+07	1366.8	91305.2	High	High	High	Not Found	Not Found	Not Found	Not Found	Peak Found	Peak Found	Not Found	Not Found	High	High	Peak Found	Peak Found	1
High	Q9V406	Activator protein 4 OS=Drosophila melanogaster OX=7227 GN=crp PE=1 SV=1	0	Drosophila melanogaster OX=7227	47.349	24	7	14	7	631	67.1	6.06	30.25	7	developmental processes;other biological processes	nucleus	cytoskeletal activity;nucleic acid binding activity;other molecular function		Transcription;DNA Binding	Pf00010	34956	dme:Dmel_CG7664; Q9V406	crp	306951			259303	455677	641020		381282	25896.5	1.37463e+06	605821	211133		23032.1		High	High	Not Found	High	High	High	Not Found	Peak Found	High	High	High	Peak Found	Not Found	Peak Found	Not Found	1
High	Q9VY31	LD45449p OS=Drosophila melanogaster OX=7227 GN=Dmel\CG9411 PE=2 SV=1	0	Drosophila melanogaster OX=7227	50.753	13	5	9	5	993	104.2	6.42	36.19	5							32392	dme:Dmel_CG9411; Q9VY31	Dmel\CG9411			395378	377402	913952	1791637	2.03558e+06	979830	1.70929e+06	1.08105e+06	1.66407e+06	424567	877528		60020.6	Not Found	Not Found	Peak Found	Peak Found	High	Peak Found	Peak Found	High	High	High	High	Peak Found	Peak Found	Not Found	Peak Found	1
High	M9PGG4	Armadillo segment polarity protein OS=Drosophila melanogaster OX=7227 GN=arm PE=4 SV=1	0	Drosophila melanogaster OX=7227	4.719	2	1	2	1	843	91.1	5.58	0	1	cell adhesion;cell-cell signaling;signal transduction;other biological processes	plasma membrane;other membranes	other molecular function			Pf00514	31151	dme:Dmel_CG11579; M9PGG4	arm*																Not Found	Not Found	Not Found	Not Found	Not Found	Not Found	Not Found	Not Found	Not Found	Not Found	High	Not Found	Not Found	High	Not Found	1
High	Q9VP57	LD15904p OS=Drosophila melanogaster OX=7227 GN=pzg PE=1 SV=1	0	Drosophila melanogaster OX=7227	140.846	21	16	45	16	996	105	4.89	135.28	16	cell organization and biogenesis;signal transduction;other biological processes	nucleus;other cell component	nucleic acid binding activity;other molecular function		Transcription;DNA Binding	Pf00096	40351	dme:Dmel_CG7752; Q9VP57	pzg	6.95722e+06			3.7007e+06	8.94855e+06	4543588	1.00371e+06	2.19323e+06	3.34407e+06	3.14266e+06	4.82307e+06	5.51403e+06	4.52329e+06	21140.3		High	High	High	High	High	High	High	High	High	High	High	High	High	Peak Found	Not Found	1
High	A8JNW4	Mediator of RNA polymerase II transcription subunit 13 OS=Drosophila melanogaster OX=7227 GN=skd PE=1 SV=1	0	Drosophila melanogaster OX=7227	15.2	1	1	5	1	2768	295.5	6.83	15.73	1	other biological processes	nucleus	other molecular function		Transcription	Pf06333, Pf18296	43906	A8JNW4	skd			1.15197e+06			977708					370135			22258.8		Not Found	Not Found	High	Not Found	High	High	Not Found	High	Not Found	Not Found	High	Not Found	Not Found	Peak Found	Not Found	1
High	Q9VKV4	Non-structural maintenance of chromosomes element 4 OS=Drosophila melanogaster OX=7227 GN=Nse4 PE=1 SV=2	0	Drosophila melanogaster OX=7227	28.473	15	3	10	3	290	33.1	5.15	11.44	3	DNA metabolism;other metabolic processes;stress response	nucleus;other cell component				Pf08743	34434	dme:Dmel_CG13142; Q4QQ24; Q9VKV4	Nse4	110177	803035	867492	37960.5		319768	315984		81959	33611.2	130556	117826	493482	42588.5	44617.8	Peak Found	High	High	High	Not Found	Peak Found	High	Not Found	Peak Found	High	High	High	Peak Found	High	High	1	Acetyl [N-Term]
High	Q9VI56	Microtubule-associated protein Jupiter OS=Drosophila melanogaster OX=7227 GN=Dmel\CG1943 PE=1 SV=1	0	Drosophila melanogaster OX=7227	14.705	19	1	10	1	118	12.4	9.44	19.43	1	developmental processes	cytoskeleton;nucleus;other cell component		Wing			40844	dme:Dmel_CG1943; Q9VI56	Dmel\CG1943	1.99697e+07		1.26549e+06	1.33447e+06	1.30133e+06	1.56027e+06	2.17238e+06	2.32017e+06	1.52864e+06	1.01265e+06	501040	1.17123e+06	1130063	116587	83575.1	Peak Found	Not Found	Peak Found	High	Peak Found	Peak Found	High	High	High	High	High	Peak Found	Peak Found	High	High	1
High	A0A0B4K7Q4	Zipper, isoform I OS=Drosophila melanogaster OX=7227 GN=zip PE=1 SV=1	0	Drosophila melanogaster OX=7227	106.754	9	13	31	0	2024	232.8	5.59	81.47	13		cytoskeleton	cytoskeletal activity;other molecular function			Pf00063, Pf00612, Pf01576, Pf02736	38001	A0A0B4K7Q4	zip																Not Found	Not Found	Not Found	Not Found	Not Found	Not Found	Not Found	Not Found	Not Found	Not Found	Not Found	Not Found	Not Found	Not Found	Not Found	2
High	Q9VA63	Procollagen-proline 4-dioxygenase OS=Drosophila melanogaster OX=7227 GN=PH4alphaSG1 PE=2 SV=2	0	Drosophila melanogaster OX=7227	8.15	2	1	1	1	540	62.2	5.9	2.65	1	protein metabolism;other metabolic processes;developmental processes	ER/Golgi	other molecular function			Pf08336, Pf13640	326112	dme:Dmel_CG31014; Q9VA63	PH4alphaSG1*		1.14219e+06	1.2611e+06		46748.5	844499	727405	887100			73814	685649	551848	28931.6		Not Found	Peak Found	Peak Found	Not Found	Peak Found	Peak Found	Peak Found	High	Not Found	Not Found	Peak Found	Peak Found	Peak Found	Peak Found	Not Found	1
High	Q7KRU8	Ferritin OS=Drosophila melanogaster OX=7227 GN=Fer1HCH PE=1 SV=1	0	Drosophila melanogaster OX=7227	36.264	24	4	6	4	205	23.1	5.87	14.03	4	transport;other biological processes	ER/Golgi;other cell component	other molecular function			Pf00210	46415	Q7KRU8	Fer1HCH	8.4892e+06															High	Not Found	Not Found	Not Found	High	Not Found	Not Found	Not Found	Not Found	Not Found	Not Found	Not Found	Not Found	High	High	1
High	Q94517	Histone deacetylase HDAC1 OS=Drosophila melanogaster OX=7227 GN=HDAC1 PE=1 SV=2	0	Drosophila melanogaster OX=7227	101.269	29	10	35	10	521	58.3	5.76	75.15	10	cell organization and biogenesis;protein metabolism;other metabolic processes;developmental processes;other biological processes	nucleus;other cell component	other molecular function	Embryo	Transcription;Transcription Factor	Pf00850	38565	dme:Dmel_CG7471; O17429; O77213; Q94517; Q9VZA1	HDAC1	1.15605e+06	2.16375e+07	11270711	1.2332e+06	1.95548e+06	4.922e+06	2.48787e+06	5.04457e+06	587721	2.07137e+06	4.77029e+06	5.82935e+06	1.04239e+07	1.4823e+06	1.51895e+06	Peak Found	High	High	Peak Found	High	High	High	Peak Found	High	Peak Found	High	High	High	High	High	1
High	A0A0B4K661	Tropomyosin 1, isoform Q OS=Drosophila melanogaster OX=7227 GN=Tm1 PE=1 SV=1	0	Drosophila melanogaster OX=7227	68.382	32	9	9	3	250	29.2	4.87	27.7	9						Pf00261	41852	A0A0B4K661	Tm1	1.04699e+07							5.04523e+06	5.70974e+06	6.49571e+06		4.53349e+06	4.13302e+06			High	Not Found	Not Found	Not Found	Not Found	Not Found	Not Found	Peak Found	Peak Found	Peak Found	Not Found	Peak Found	Peak Found	Not Found	Not Found	1	Met-loss+Acetyl [N-Term]
High	Q8MLT4	Gp150, isoform D OS=Drosophila melanogaster OX=7227 GN=Gp150 PE=1 SV=1	0	Drosophila melanogaster OX=7227	9.956	1	1	2	1	1076	120.9	5.02	5.1	1	developmental processes;signal transduction	plasma membrane;other membranes		Eye		Pf00560, Pf13855	37549	Q8MLT4	Gp150*	9261676	19011102	21230040	6871326		23688664	23570536	10625945	21111216		17089020	19768054	24454350	5.19113e+06	5.26834e+06	Peak Found	Peak Found	Peak Found	High	Not Found	Peak Found	Peak Found	Peak Found	Peak Found	Not Found	High	Peak Found	Peak Found	Peak Found	Peak Found	1
High	Q94545	Set1/Ash2 histone methyltransferase complex subunit ASH2 OS=Drosophila melanogaster OX=7227 GN=ash2 PE=1 SV=2	0	Drosophila melanogaster OX=7227	16.076	6	3	7	3	556	63.2	6.92	8.5	3	cell organization and biogenesis;protein metabolism;other metabolic processes;developmental processes;other biological processes	nucleus;other cell component	nucleic acid binding activity;other molecular function	Brain;Wing	Transcription;DNA Binding	Pf00622	42936	D3DMU8; dme:Dmel_CG6677; Q8IMW1; Q94545; Q960W8	ash2		5430716	4115622	3.90366e+06	572438	3.61044e+06		1.90404e+06		473958						Not Found	High	High	High	High	High	Not Found	Peak Found	Not Found	Peak Found	Not Found	Not Found	Not Found	Not Found	Not Found	1
High	Q9V3Y5	BcDNA.LD23634 OS=Drosophila melanogaster OX=7227 GN=BcDNA.LD23634 PE=1 SV=1	0.001	Drosophila melanogaster OX=7227	3.762	2	1	1	1	998	112.6	6.49	0	1	RNA metabolism OR transcription;other metabolic processes	nucleus	nucleic acid binding activity			Pf00076, Pf01480	31481	dme:Dmel_CG4119; Q9V3Y5	BcDNA.LD23634*	1681629															High	Not Found	Not Found	Not Found	Not Found	Not Found	Not Found	Not Found	Not Found	Not Found	Not Found	Not Found	Not Found	Not Found	Not Found	1
High	E1JIR3	Cyclin-dependent kinase 2, isoform C OS=Drosophila melanogaster OX=7227 GN=Cdk2 PE=1 SV=1	0	Drosophila melanogaster OX=7227	6.578	9	2	3	1	314	35.9	8.24	5.11	2	other biological processes		kinase activity;other molecular function			Pf00069	42453	dme:Dmel_CG10498; E1JIR3	Cdk2																Not Found	Not Found	Not Found	Not Found	Not Found	Not Found	Not Found	Not Found	Not Found	Not Found	Not Found	Not Found	High	Not Found	Not Found	1
High	X2JDI1	Serine/threonine-protein phosphatase OS=Drosophila melanogaster OX=7227 GN=mts PE=3 SV=1	0	Drosophila melanogaster OX=7227	25.16	17	3	5	3	309	35.4	5.34	13.85	3			other molecular function			Pf00149	45959	dme:Dmel_CG7109; X2JDI1	mts	2.27889e+06															High	Not Found	Not Found	High	Not Found	Not Found	Not Found	Not Found	Not Found	Not Found	High	Not Found	Not Found	Not Found	High	1
High	Q7JR49	V-type proton ATPase subunit S1 OS=Drosophila melanogaster OX=7227 GN=VhaAC45 PE=1 SV=1	0.002	Drosophila melanogaster OX=7227	3.059	5	1	1	1	379	41.1	5.1	0	1	cell organization and biogenesis;other biological processes	other membranes;ER/Golgi;other cytoplasmic organelle	other molecular function			Pf05827, Pf20520	35944	dme:Dmel_CG8029; Q7JR49	VhaAC45*																Not Found	Not Found	Not Found	Not Found	High	Not Found	Not Found	Not Found	Not Found	Not Found	Not Found	Not Found	Not Found	Not Found	Not Found	1
High	Q9VRY6	IST1 homolog OS=Drosophila melanogaster OX=7227 GN=Ist1 PE=1 SV=1	0	Drosophila melanogaster OX=7227	4.112	2	1	2	1	417	45.6	5.96	1.92	1	transport;other biological processes	other cytoplasmic organelle				Pf03398	38750	Q9VRY6	Ist1*																Not Found	Not Found	Not Found	Not Found	High	Not Found	Not Found	Not Found	Not Found	Not Found	High	Not Found	Not Found	Not Found	Not Found	1
High	B7Z001	3-oxoacyl-[acyl-carrier-protein] reductase OS=Drosophila melanogaster OX=7227 GN=FASN1 PE=1 SV=2	0	Drosophila melanogaster OX=7227	11.7	1	1	1	1	2540	277.8	6.65	3.45	1	other metabolic processes;other biological processes		other molecular function			Pf00109, Pf00550, Pf00698, Pf00975, Pf02801, Pf08659, Pf13602, Pf14765, Pf16197	33524	B7Z001; dme:Dmel_CG3523	FASN1*		1516118	1.80561e+06	871150	450238		504705		1.2666e+06			1.02811e+06	1.27418e+06			Not Found	High	Peak Found	Peak Found	Peak Found	Not Found	Peak Found	Not Found	Peak Found	Not Found	Not Found	Peak Found	Peak Found	Not Found	Not Found	1
High	M9PEE7	BCL2-associated athanogene 6 OS=Drosophila melanogaster OX=7227 GN=clone 2.45 PE=1 SV=1	0	Drosophila melanogaster OX=7227	25.044	5	3	4	3	1332	142	5.95	12.29	3	cell organization and biogenesis;protein metabolism;other metabolic processes;stress response;other biological processes	non-structural extracellular;cytosol;nucleus	other molecular function			Pf00240, Pf12057	38844	M9PEE7	clone 2.45	205850			3.22102e+06	2.4875e+06		1.29007e+06			2780764						Peak Found	Not Found	Not Found	High	Peak Found	Not Found	High	Not Found	Not Found	High	High	Not Found	Not Found	Not Found	Not Found	1
High	Q0KIE7	Ankyrin, isoform B OS=Drosophila melanogaster OX=7227 GN=Ank PE=1 SV=1	0	Drosophila melanogaster OX=7227	11.098	2	2	2	2	1549	170.1	7.05	5.45	2	signal transduction;other biological processes	plasma membrane;other membranes;cytoskeleton;other cell component	cytoskeletal activity;other molecular function			Pf00531, Pf00791, Pf12796, Pf13637, Pf13857, Pf17809	43770	dme:Dmel_CG1651; Q0KIE7	Ank			1422193									1.17979e+06				Not Found	Not Found	Peak Found	High	Not Found	Not Found	Not Found	Not Found	Not Found	Not Found	Not Found	High	Not Found	Not Found	Not Found	1
High	M9PFH6	Failed axon connections, isoform E OS=Drosophila melanogaster OX=7227 GN=fax PE=1 SV=1	0	Drosophila melanogaster OX=7227	75.066	34	6	36	6	271	31.2	5.62	107.56	6						Pf17171, Pf17172	39826	M9PFH6	fax	4.939e+06	2.55527e+07	3.09003e+07	1.89468e+07	2.41961e+07	1.73196e+07	1.89224e+07	1.60081e+07	3.51827e+07	2.17235e+07	3.12815e+07	1.56069e+07	2.45962e+07	1.29594e+07	1.21919e+07	High	High	High	High	High	High	High	High	High	High	High	High	High	High	High	1
High	P02572	Actin-42A OS=Drosophila melanogaster OX=7227 GN=Act42A PE=1 SV=3	0	Drosophila melanogaster OX=7227	930.779	88	42	685	6	376	41.8	5.48	2425.32	42		cytoskeleton;nucleus;other cell component	other molecular function			Pf00022	35526	dme:Dmel_CG12051; P02572; Q24228; Q540X3; Q9V9J4	Act42A	220022	5.19494e+06	5.90332e+06	2.95881e+07	1.84555e+07	5.57403e+06	4.91928e+06	4.97953e+06	1.92329e+06	6.07207e+06	1.72696e+07	3.9847e+06	2.96594e+06	541240	677167	Peak Found	High	High	High	High	High	High	Peak Found	Peak Found	High	High	High	High	High	High	1
High	Q9VCV4	Citrate hydro-lyase OS=Drosophila melanogaster OX=7227 GN=Irp-1A PE=1 SV=1	0	Drosophila melanogaster OX=7227	39.664	7	5	11	5	902	98.7	5.78	24.66	5	other metabolic processes;developmental processes;other biological processes	cytosol;mitochondrion;nucleus	nucleic acid binding activity;other molecular function	Embryo		Pf00330, Pf00694	42689	dme:Dmel_CG4900; Q9VCV4	Irp-1A	2.85662e+06	1.48742e+07	19691142	6.8234e+06	5.93416e+06	1.24718e+07	7.07057e+06	6.35773e+06	7943214	5.33168e+06	4.74811e+06	12123510	13743928	2.14883e+06	2.12344e+06	High	High	Peak Found	High	Peak Found	High	High	Peak Found	High	Peak Found	Peak Found	Peak Found	High	Peak Found	High	1
High	M9PCU1	Non-specific protein-tyrosine kinase OS=Drosophila melanogaster OX=7227 GN=Abl PE=1 SV=1	0.001	Drosophila melanogaster OX=7227	3.965	2	2	2	1	1504	159.5	7.34	1.8	2	cell organization and biogenesis;protein metabolism;other metabolic processes;other biological processes		kinase activity;other molecular function			Pf00017, Pf00018, Pf07714, Pf08919	45821	M9PCU1	Abl*																Not Found	Not Found	Not Found	Not Found	Not Found	Not Found	Not Found	Not Found	Not Found	Not Found	High	Not Found	Not Found	Not Found	Not Found	1
High	Q9VBQ1	LD31631p OS=Drosophila melanogaster OX=7227 GN=msi PE=1 SV=2	0	Drosophila melanogaster OX=7227	9.243	3	1	2	1	606	62.9	8.94	4.1	1	stress response;other biological processes	nucleus;other cell component	nucleic acid binding activity;other molecular function			Pf00076	43087	Q24409; Q9U970; Q9VBQ1	msi*			1.63625e+06					1.66808e+06	3.24308e+06				1.49865e+06			Not Found	Not Found	Peak Found	Not Found	High	Not Found	Not Found	High	Peak Found	Not Found	Not Found	Not Found	Peak Found	Not Found	Not Found	1
High	Q94546	Another transcription unit protein OS=Drosophila melanogaster OX=7227 GN=Atu PE=1 SV=2	0	Drosophila melanogaster OX=7227	16.122	5	3	3	3	725	77.4	10.21	11.28	3	protein metabolism;RNA metabolism OR transcription;other metabolic processes;other biological processes	nucleus	other molecular function		Transcription;Transcription Elongation	Pf04004	40684	dme:Dmel_CG1433; Q94546; Q9VNE6	Atu	281082	2.08529e+06	824254		1.11762e+06	1452699						8.87343e+06	5120269	419392		Peak Found	Peak Found	Peak Found	Not Found	Peak Found	Peak Found	Not Found	Not Found	Not Found	Not Found	Not Found	High	High	Peak Found	Not Found	1
High	A0A0B4K713	Female lethal d, isoform C OS=Drosophila melanogaster OX=7227 GN=fl(2)d PE=3 SV=1	0	Drosophila melanogaster OX=7227	13.393	11	4	6	4	412	45.1	5.4	5.88	4	RNA metabolism OR transcription;other metabolic processes;other biological processes	nucleus				Pf17098	36527	A0A0B4K713	fl(2)d	2.93845e+06	1.50433e+07	10483634	7.35251e+06	1.34813e+07	1.21895e+07	5.5837e+06	9.98138e+06	1.26141e+07	1.0566e+07	1.47178e+07	11097151	15424706	683216	939162	Peak Found	Peak Found	Peak Found	High	High	Peak Found	Peak Found	Peak Found	Peak Found	Peak Found	High	Peak Found	Peak Found	High	Peak Found	1
High	M9NF26	Tenascin accessory, isoform L OS=Drosophila melanogaster OX=7227 GN=Ten-a PE=3 SV=1	0.002	Drosophila melanogaster OX=7227	2.748	0	1	1	1	3013	328.3	6.62	2.07	1		plasma membrane;other membranes				Pf07974, Pf15636	32183	M9NF26	Ten-a*		5.22468e+06	51563904	30432258	23336142	20919392	67151456	56832148	66488904	30603792	9799153	7442019	11023300	147705952	47905488	Not Found	Peak Found	Peak Found	Peak Found	Peak Found	Peak Found	Peak Found	Peak Found	Peak Found	Peak Found	Peak Found	High	Peak Found	Peak Found	Peak Found	1
High	Q9VVW7	Canopy b OS=Drosophila melanogaster OX=7227 GN=CNPYb PE=1 SV=2	0	Drosophila melanogaster OX=7227	29.271	32	5	9	5	221	25.6	6.33	22.19	5	other biological processes	ER/Golgi	signal transduction activity or receptor binding;other molecular function			Pf11938	40084	dme:Dmel_CG11577; Q9VVW7	CNPYb	4.80663e+06	1.17812e+07	1.55795e+07	7.99737e+06	1.31982e+07	1.26038e+07	7879252	6.58791e+06	6.88557e+06	9.74734e+06	1.52429e+07	1.10461e+07	13721192	1.27159e+06	405992	High	Peak Found	Peak Found	High	High	Peak Found	Peak Found	High	Peak Found	High	High	Peak Found	Peak Found	Peak Found	Peak Found	1
High	O01367	Protein held out wings OS=Drosophila melanogaster OX=7227 GN=how PE=1 SV=1	0	Drosophila melanogaster OX=7227	42.458	17	5	16	5	405	44.3	7.93	48.47	5	cell adhesion;cell organization and biogenesis;developmental processes;other biological processes	nucleus;other cell component	nucleic acid binding activity	Wing		Pf00013, Pf16544	42596	dme:Dmel_CG10293; O01367; O02392; P91680; Q4AB28; Q8IN11; Q8T999; Q94539	how	1.53197e+06	1.14255e+07	3896378	8.59379e+06	6.298e+06	9.13573e+06	2.49795e+06	2.70147e+06	1.94047e+06	4.83466e+06	1.10733e+07	3.5676e+06	13914995	80524.4	74092.9	Peak Found	High	High	High	High	High	Peak Found	Peak Found	Peak Found	High	High	High	Peak Found	Peak Found	Peak Found	1
High	Q86B97	Midline fasciclin, isoform H OS=Drosophila melanogaster OX=7227 GN=mfas PE=1 SV=1	0	Drosophila melanogaster OX=7227	46.213	7	4	11	4	815	90.5	5.59	40.73	4	cell adhesion;cell organization and biogenesis;developmental processes	extracellular matrix	other molecular function			Pf02469	41455	Q86B97	mfas			1.78673e+06	6.57077e+06		4.50988e+06	2.50627e+06	2.49488e+06	3.54883e+06	6.80531e+06	4.68095e+06		3493774	217549	331487	Not Found	High	Peak Found	High	Not Found	Peak Found	High	High	Peak Found	Peak Found	Peak Found	High	Peak Found	High	Peak Found	1
High	Q0KIA8	Carnitine O-Acetyl-Transferase, isoform B OS=Drosophila melanogaster OX=7227 GN=CRAT PE=1 SV=1	0	Drosophila melanogaster OX=7227	202.913	39	20	76	20	657	74.3	8.38	211.9	20	other metabolic processes	other cytoplasmic organelle	other molecular function			Pf00755	40787	dme:Dmel_CG1041; Q0KIA8	CRAT	563901	4.32885e+07	4.52247e+07	3.69502e+06	390515	12160510	3.54452e+06	1.03748e+07	3.80879e+06	3.20357e+06	3.30567e+06	2.50356e+07	1.83198e+07	372249	455377	High	High	High	High	High	High	High	High	High	High	Peak Found	High	High	High	Peak Found	1
High	Q95RI7	LD28068p OS=Drosophila melanogaster OX=7227 GN=Spf30 PE=1 SV=1	0.001	Drosophila melanogaster OX=7227	3.486	5	1	1	1	243	28.2	8.54	2.8	1	RNA metabolism OR transcription;other metabolic processes	nucleus;other cell component	nucleic acid binding activity			Pf06003	7354399	dme:Dmel_CG17454; Q95RI7	Spf30*																Not Found	High	Not Found	Not Found	Not Found	Not Found	Not Found	Not Found	Not Found	Not Found	Not Found	Not Found	Not Found	Not Found	Not Found	1
High	X2JDP6	Glyoxylate reductase 1 homolog OS=Drosophila melanogaster OX=7227 GN=Ndf PE=3 SV=1	0	Drosophila melanogaster OX=7227	35.746	12	4	15	4	602	65.2	6.1	20.72	4			other molecular function			Pf00855, Pf03446, Pf14833	192507	dme:Dmel_CG4747; X2JDP6	Ndf	4.11475e+06	1.98505e+07		3087486		3904578	3.25777e+06		2.12668e+06	6.5136e+06	3.65944e+06	8841672	1.53341e+07	284555	325292	High	High	High	High	High	High	High	High	High	Peak Found	High	High	High	Peak Found	Peak Found	1
High	Q7K1H0	GH09096p OS=Drosophila melanogaster OX=7227 GN=CG6491 PE=1 SV=1	0	Drosophila melanogaster OX=7227	6.528	7	2	2	2	324	36.5	6.65	2.49	2	cell organization and biogenesis	other membranes	other molecular function			Pf07159	39206	dme:Dmel_CG32066; Q7K1H0	CG6491														779883	1.08111e+06	Not Found	Not Found	Not Found	Not Found	Not Found	Not Found	Not Found	Not Found	Not Found	Not Found	Not Found	Not Found	Not Found	High	High	1
High	A0A0B4K6T1	Lingerer, isoform I OS=Drosophila melanogaster OX=7227 GN=lig PE=1 SV=1	0	Drosophila melanogaster OX=7227	188.973	22	20	78	20	1300	130.6	7.01	140.62	20						Pf12478	35771	A0A0B4K6T1	lig	4.90505e+06	1.18037e+07	1.58723e+07	1.91018e+07	2.27305e+07	1.84163e+07	7.71229e+06	1.23581e+07		1.80939e+07	16939809	1.59048e+07	1.6806e+07	12852.9	90658.8	High	High	High	High	High	High	High	High	High	High	High	High	High	Peak Found	Peak Found	1
High	Q9VRA4	Glutathione S transferase T3, isoform A OS=Drosophila melanogaster OX=7227 GN=GstT3 PE=3 SV=2	0	Drosophila melanogaster OX=7227	24.921	28	6	7	6	228	26.8	7.75	12.49	6	other metabolic processes;other biological processes	other cell component	other molecular function			Pf00043, Pf02798	33047	Q9VRA4	GstT3	225963	3.43446e+06	3.07452e+06	1627152								1.075e+06	4.63056e+06			High	High	High	Peak Found	Not Found	Not Found	Not Found	Not Found	High	Not Found	Not Found	High	High	Not Found	Not Found	1
High	A0A0B4LGW1	Kinesin-like protein OS=Drosophila melanogaster OX=7227 GN=sub PE=3 SV=1	0.004	Drosophila melanogaster OX=7227	2.432	2	1	7	1	628	71.3	5.48	0	1	other biological processes	cytoskeleton	cytoskeletal activity;other molecular function			Pf00225	44870	A0A0B4LGW1; dme:Dmel_CG12298	sub	96186	5.87854e+06	3.42756e+06	805684	376916	351450	322827	134384	159943	538704	386654	3.90814e+06	2.21007e+06	19551.8	11055.9	High	Peak Found	High	Peak Found	High	High	Peak Found	High	High	High	Peak Found	Peak Found	Peak Found	Peak Found	Peak Found	1
High	A0A0B4K6W2	Ubiquitinyl hydrolase 1 OS=Drosophila melanogaster OX=7227 GN=faf PE=3 SV=1	0.003	Drosophila melanogaster OX=7227	2.545	0	1	2	1	2761	309.7	6.27	0	1	protein metabolism;other metabolic processes		other molecular function			Pf00443, Pf12030	43749	A0A0B4K6W2	faf*		1.28127e+06	1.03752e+06		373496	905643	597178		664468			681741		112113	190140	Not Found	Peak Found	High	Not Found	Peak Found	High	Peak Found	Not Found	Peak Found	Not Found	Not Found	Peak Found	Not Found	Peak Found	Peak Found	1
High	Q9W330	Phosphotransferase OS=Drosophila melanogaster OX=7227 GN=Hex-A PE=1 SV=1	0.001	Drosophila melanogaster OX=7227	3.934	3	1	1	1	541	59.2	6	0	1	other metabolic processes;other biological processes	cytosol;mitochondrion	kinase activity;other molecular function			Pf00349, Pf03727	45875	Q9W330	Hex-A*																Not Found	Not Found	Not Found	Not Found	Not Found	Not Found	Not Found	Not Found	Not Found	Not Found	Not Found	Not Found	Not Found	Not Found	High	1
High	A0A4P7VAW6	Ras-related protein Rab-3 OS=Drosophila melanogaster OX=7227 GN=Rab3 PE=3 SV=1	0	Drosophila melanogaster OX=7227	5.858	5	1	3	0	220	24.8	5.21	3.77	1	transport	plasma membrane;other membranes	other molecular function			Pf00071	36127	A0A4P7VAW6; dme:Dmel_CG7576	Rab3																Not Found	Not Found	Not Found	Not Found	Not Found	Not Found	Not Found	Not Found	Not Found	Not Found	Not Found	Not Found	Not Found	Not Found	Not Found	2
High	Q9VNS0	Protein maelstrom OS=Drosophila melanogaster OX=7227 GN=mael PE=1 SV=1	0.004	Drosophila melanogaster OX=7227	2.378	3	1	1	1	459	51.6	8.18	2.79	1	cell cycle OR cell proliferation;cell organization and biogenesis;RNA metabolism OR transcription;developmental processes;other biological processes	nucleus;other cell component	nucleic acid binding activity	Embryo;Ovary	Transcription;DNA Binding	Pf13017	40489	dme:Dmel_CG11254; O17317; Q86BG5; Q9VNS0	mael*							719450									Not Found	Not Found	Not Found	Not Found	Not Found	Not Found	High	Not Found	Not Found	Not Found	Not Found	Not Found	Not Found	Not Found	Not Found	1
High	Q9VRP3	AT08565p OS=Drosophila melanogaster OX=7227 GN=Txl PE=1 SV=1	0	Drosophila melanogaster OX=7227	27.508	26	5	12	5	287	31.7	5.83	16.81	5			other molecular function			Pf00085, Pf06201	38646	dme:Dmel_CG5495; Q9VRP3	Txl	4.09849e+06	3.52329e+06	5.63888e+06		194460	2.77817e+06	1.76511e+06	2.22972e+06	1.16934e+06			710463	676205	1.75057e+06	1.73622e+06	High	High	High	High	Peak Found	Peak Found	High	High	High	Not Found	Not Found	High	Peak Found	High	High	1
High	Q960D4	SD06560p OS=Drosophila melanogaster OX=7227 GN=EG:22E5.5 PE=1 SV=1	0	Drosophila melanogaster OX=7227	80.988	28	12	23	12	593	65	6.21	60.91	12		other cell component	other molecular function			Pf00355, Pf07992	31174	dme:Dmel_CG4199; Q7KVZ3; Q8IRW3; Q960D4	EG:22E5.5		3.87185e+06	3955876	7.99694e+06	7.88418e+06	8.83243e+06	4.80662e+06	1.9256e+06	2.61248e+06	6.57251e+06	6632757	373021	1.91245e+06	1.53074e+06	1.55586e+06	High	Peak Found	Peak Found	High	High	High	High	Peak Found	High	Peak Found	High	Peak Found	Peak Found	Peak Found	High	1
High	P24785	Dosage compensation regulator OS=Drosophila melanogaster OX=7227 GN=mle PE=1 SV=2	0.002	Drosophila melanogaster OX=7227	3.107	1	1	1	1	1293	143.6	7.23	0	1	cell organization and biogenesis;developmental processes;other biological processes	cytosol;nucleus;other cell component	nucleic acid binding activity;other molecular function		Transcription;DNA Binding	Pf00035, Pf00270, Pf00271, Pf04408, Pf07717	35523	dme:Dmel_CG11680; P24785; Q86NQ4; Q9V9J1	mle*		105171744	26009718			4.17464e+06	2.58061e+06		7448918			50595868	61412724	55515292	22044128	Not Found	Peak Found	Peak Found	Not Found	Not Found	Peak Found	Peak Found	Not Found	High	Not Found	Not Found	Peak Found	Peak Found	Peak Found	Peak Found	1
High	Q961V3	GH05377p OS=Drosophila melanogaster OX=7227 GN=Dmel\CG2246 PE=1 SV=1	0	Drosophila melanogaster OX=7227	64.881	24	6	24	6	367	40.5	7.52	57.14	6	other metabolic processes	other cell component	other molecular function			Pf13793, Pf14572	43637	Q961V3	Dmel\CG2246	2991.36	2.59949e+06	2.12842e+06	1.15025e+07	7.51443e+06	5.70172e+06	3.66898e+06	1.50523e+06	4.69172e+06	6.4738e+06	1.1543e+07	3.51637e+06	7.47904e+06	401637	426925	Peak Found	High	Peak Found	High	High	High	High	High	High	High	High	High	High	Peak Found	Peak Found	1
High	P40304	Proteasome subunit beta type-1 OS=Drosophila melanogaster OX=7227 GN=Prosbeta6 PE=2 SV=2	0	Drosophila melanogaster OX=7227	181.876	59	10	62	10	235	25.8	6.54	180.75	10	protein metabolism;other metabolic processes	cytosol;nucleus;other cell component	other molecular function			Pf00227	39855	dme:Dmel_CG4097; P40304; Q9VV84	Prosbeta6	5.63081e+06	6.02732e+07	5.15767e+07		3.66664e+06	7.3804e+06	1.19527e+07	6.63205e+06	1.91611e+07	2.56454e+06	89211.6	3.59931e+07	4.28015e+07	7726522	8.94913e+06	High	High	High	Not Found	High	High	High	High	High	High	Peak Found	High	High	High	High	1
High	Q9VTZ6	Phosphomannomutase OS=Drosophila melanogaster OX=7227 GN=Pmm2 PE=1 SV=1	0	Drosophila melanogaster OX=7227	10.725	11	3	5	3	254	29.6	5.71	1.95	3	protein metabolism;other metabolic processes;stress response	cytosol	other molecular function			Pf03332	39436	dme:Dmel_CG10688; Q9VTZ6	Pmm2		10820126											8790539		1.48806e+06	High	High	Not Found	Not Found	Not Found	Not Found	Not Found	Not Found	Not Found	Not Found	Not Found	High	High	Not Found	Peak Found	1
High	Q9W277	Vacuolar protein sorting-associated protein 35 OS=Drosophila melanogaster OX=7227 GN=Vps35 PE=1 SV=4	0	Drosophila melanogaster OX=7227	18.987	4	3	9	3	822	93.1	5.47	18.44	3	transport;developmental processes;other biological processes	other membranes;cytosol;other cytoplasmic organelle;other cell component	signal transduction activity or receptor binding;other molecular function			Pf03635	37536	Q9W277	Vps35	5184.44	233034	4.34481e+06	21667.8	14581.8	1.56211e+06	23264.1	890765	1.26161e+06	19203.7	14331.1	1.10929e+06	1.46146e+06	423952	518485	Peak Found	High	High	High	Peak Found	Peak Found	Peak Found	Peak Found	High	Peak Found	Peak Found	High	High	High	High	1
High	Q9VN50	Eukaryotic translation initiation factor 3 subunit F-1 OS=Drosophila melanogaster OX=7227 GN=eIF3f1 PE=2 SV=1	0	Drosophila melanogaster OX=7227	32.246	18	4	16	4	280	31.1	6.52	40.11	4	cell organization and biogenesis;protein metabolism;other metabolic processes;other biological processes	translational apparatus;other cell component	nucleic acid binding activity;other molecular function			Pf01398, Pf13012	40587	dme:Dmel_CG9769; Q9VN50	eIF3f1	417713	1.1645e+06	1.8938e+06	136335	749276	148438	817316	35785.9	871457	529937	912376	5.08068e+06	1.61598e+06	81408.3	1.60022e+06	Peak Found	High	Peak Found	Peak Found	High	Peak Found	High	Peak Found	Peak Found	High	High	Peak Found	High	High	High	1	Met-loss+Acetyl [N-Term]
High	Q59E59	Zipper, isoform D OS=Drosophila melanogaster OX=7227 GN=zip PE=1 SV=1	0	Drosophila melanogaster OX=7227	106.754	9	13	31	0	2016	231.9	5.59	81.47	13		cytoskeleton	cytoskeletal activity;other molecular function			Pf00063, Pf00612, Pf01576, Pf02736	38001	Q59E59	zip																Not Found	Not Found	Not Found	Not Found	Not Found	Not Found	Not Found	Not Found	Not Found	Not Found	Not Found	Not Found	Not Found	Not Found	Not Found	2
High	Q8MMD2	Epidermal growth factor receptor pathway substrate clone 15, isoform B OS=Drosophila melanogaster OX=7227 GN=Eps-15 PE=1 SV=1	0.004	Drosophila melanogaster OX=7227	2.308	3	2	2	2	1232	132	5.21	0	2	transport;other biological processes	plasma membrane;other membranes;other cell component	other molecular function			Pf12763	37961	Q8MMD2	Eps-15																Not Found	Not Found	Not Found	Not Found	High	Not Found	Not Found	Not Found	Not Found	Not Found	High	Not Found	Not Found	Not Found	Not Found	1
High	Q9VSA3	Probable medium-chain specific acyl-CoA dehydrogenase, mitochondrial OS=Drosophila melanogaster OX=7227 GN=CG12262 PE=2 SV=1	0	Drosophila melanogaster OX=7227	637.553	68	41	473	41	419	45.8	7.94	1542.88	41	other metabolic processes	cytosol;mitochondrion	other molecular function			Pf00441, Pf02770, Pf02771	38864	dme:Dmel_CG12262; Q9VSA3		5.73871e+07	8.66035e+08	8.32185e+08	7.98379e+08	1068269712	7.10848e+08	5.54543e+08	5.95464e+08	6.51822e+08	8.22642e+08	6.37793e+08	8.77343e+08	1.00208e+09	2.28366e+07	1.90464e+07	High	High	High	High	High	High	High	High	High	High	High	High	High	High	High	1
High	O96676	BcDNA.GH12350 OS=Drosophila melanogaster OX=7227 GN=CBP PE=1 SV=1	0	Drosophila melanogaster OX=7227	72.779	26	7	10	7	298	34	7.08	34.56	7	stress response		other molecular function				31669	O96676	CBP	1.996e+07			1.57167e+06		1.36661e+06	1.09076e+06							1.0401e+06		High	Not Found	Not Found	Peak Found	Not Found	High	Peak Found	Not Found	Not Found	Not Found	High	Not Found	Not Found	Peak Found	Not Found	1
High	P17704	40S ribosomal protein S17 OS=Drosophila melanogaster OX=7227 GN=RpS17 PE=1 SV=2	0	Drosophila melanogaster OX=7227	111.72	77	11	44	11	131	15.3	9.94	140.26	11	protein metabolism;other metabolic processes	cytosol;translational apparatus	other molecular function			Pf00833	39088	dme:Dmel_CG3922; P17704; Q9V3P5	RpS17	2.43325e+07	3.09317e+08	196919540	2.53618e+06	2.31347e+06	11736024	3.05818e+06	5.22603e+06	6.81194e+06	1.96007e+06	364921	1.987e+08	2.01474e+08		488152	High	High	High	Peak Found	Peak Found	High	Peak Found	High	High	Peak Found	Peak Found	High	High	Not Found	Peak Found	1
High	Q24174	Protein abrupt OS=Drosophila melanogaster OX=7227 GN=ab PE=1 SV=2	0	Drosophila melanogaster OX=7227	10.925	6	3	3	3	904	95	6.32	6.83	3	cell organization and biogenesis;developmental processes;other biological processes	nucleus	nucleic acid binding activity;other molecular function	Brain;Wing;Ovary	Transcription;DNA Binding	Pf00651	34560	dme:Dmel_CG43860; E1JHF4; Q24174; Q86NP4; Q9VKI1	ab																Not Found	High	Not Found	High	Not Found	Not Found	Not Found	Not Found	Not Found	Not Found	High	Not Found	Not Found	Not Found	Not Found	1	Met-loss [N-Term]
High	M9PE02	Female sterile (1) homeotic, isoform H OS=Drosophila melanogaster OX=7227 GN=fs(1)h PE=1 SV=1	0	Drosophila melanogaster OX=7227	59.83	10	8	17	8	1105	109.9	9.29	36.92	8						Pf00439, Pf17035	31722	M9PE02	fs(1)h	33669119	5.00179e+08	3.66793e+08	4.13455e+08	4.24234e+08	2.4499e+08	2.17146e+08	1.93164e+08	1.72158e+08	2.95103e+08	3.42778e+08	4.9375e+08	3.64312e+08	1.34554e+07	2.28256e+07	High	High	High	High	Peak Found	Peak Found	Peak Found	Peak Found	High	High	High	High	High	Peak Found	Peak Found	1
High	Q9VXK6	Eukaryotic translation initiation factor 5 OS=Drosophila melanogaster OX=7227 GN=eIF5 PE=1 SV=1	0	Drosophila melanogaster OX=7227	8.679	4	1	1	1	464	51.7	5.26	2.77	1	cell organization and biogenesis;protein metabolism;other metabolic processes	cytosol	enzyme regulator activity;nucleic acid binding activity;other molecular function			Pf01873, Pf02020	32566	A4V4K0; dme:Dmel_CG9177; Q0KHS2; Q9VXK6	eIF5*	3.28335e+06												1.5966e+06			High	Not Found	Not Found	Not Found	Not Found	Not Found	Not Found	Not Found	Not Found	Not Found	Not Found	Not Found	Peak Found	Not Found	Not Found	1
High	A1Z7Q1	Suppressor of variegation 2-10, isoform B OS=Drosophila melanogaster OX=7227 GN=Su(var)2-10 PE=1 SV=1	0	Drosophila melanogaster OX=7227	8.239	2	1	5	1	593	65.2	7.01	8.84	1	protein metabolism;DNA metabolism;other metabolic processes;stress response;developmental processes;other biological processes	nucleus	other molecular function	Eye	Transcription	Pf02891, Pf14324	35927	A1Z7Q1	Su(var)2-10		8.29019e+06	7300613	1.06959e+06		3.60915e+06	6170808	3.37611e+06	1.28248e+06	816242	425929	7426894	4.74295e+06		41365.9	Not Found	High	Peak Found	Peak Found	High	High	High	Peak Found	High	Peak Found	Peak Found	Peak Found	Peak Found	Not Found	Peak Found	1
High	A0A0B4K6M4	Scribble, isoform O OS=Drosophila melanogaster OX=7227 GN=scrib PE=1 SV=1	0	Drosophila melanogaster OX=7227	18.355	1	3	4	3	2515	273.5	4.91	2.29	3		other membranes				Pf00595, Pf13855	44448	A0A0B4K6M4	scrib					11725930	8.36078e+06	3.99192e+06	4.76765e+06		11282555	9216996					Not Found	Not Found	Not Found	High	High	Peak Found	Peak Found	Peak Found	Not Found	Peak Found	High	Not Found	Not Found	Not Found	Not Found	1
High	P48461	Serine/threonine-protein phosphatase alpha-1 isoform OS=Drosophila melanogaster OX=7227 GN=Pp1alpha-96A PE=1 SV=1	0	Drosophila melanogaster OX=7227	61.184	29	8	17	6	327	37.3	6.67	29.47	8	cell-cell signaling;cell organization and biogenesis;protein metabolism;other metabolic processes;signal transduction;other biological processes	cytosol;nucleus;other cell component	other molecular function			Pf00149, Pf16891	42922	dme:Dmel_CG6593; P48461; Q5U0Y2; Q9VC69	Pp1alpha-96A	1.16199e+06		2.34444e+06	4.04433e+06	1.25934e+06	1.61381e+06	986102		6.66664e+06	2.36138e+06	2.88311e+06	2623503	1.78006e+06	592932	1.44113e+06	High	Not Found	Peak Found	Peak Found	Peak Found	High	Peak Found	Not Found	High	Peak Found	Peak Found	High	Peak Found	High	High	1
High	X2JIN0	Uncharacterized protein, isoform W OS=Drosophila melanogaster OX=7227 GN=Dmel\CG34417 PE=1 SV=1	0	Drosophila melanogaster OX=7227	5.236	1	2	4	2	4808	537.9	9.13	0	2	cell organization and biogenesis;other biological processes	cytoskeleton				Pf12510	31591	X2JIN0	Dmel\CG34417	420106	5012915	4720294	3.00401e+06	762522	3.86729e+06			1.8724e+06	1.14761e+06	5.97951e+06	4892592	3.30573e+06			Peak Found	Peak Found	Peak Found	Peak Found	High	Peak Found	Not Found	High	Peak Found	Peak Found	High	Peak Found	Peak Found	Not Found	Not Found	1
High	A0A0B4K6T7	RNA helicase OS=Drosophila melanogaster OX=7227 GN=Rm62 PE=1 SV=1	0	Drosophila melanogaster OX=7227	71.903	29	11	34	9	485	53.2	9.33	61.06	11		other cell component	nucleic acid binding activity;other molecular function			Pf00270, Pf00271	40739	A0A0B4K6T7	Rm62	1.05442e+06	6.22163e+07	5.37198e+07	23132573	24460874	2.6557e+07	3.47533e+07	4.9757e+07	4.48961e+07	4.32861e+07	2.5118e+07	5.25933e+07	5.67129e+07	1.66639e+07	2.23304e+07	High	High	High	Peak Found	Peak Found	High	High	High	High	High	Peak Found	High	High	Peak Found	Peak Found	1
High	Q8MMC4	Protein CDV3 homolog OS=Drosophila melanogaster OX=7227 GN=CG3760 PE=1 SV=1	0	Drosophila melanogaster OX=7227	43.077	26	6	14	6	271	29.6	5.53	44.19	6		other cell component				Pf15359	37987	dme:Dmel_CG3760; O16052; Q8MMC4; Q8SZ44; Q9W0Y3		6.2567e+06			1303115	372916			619308	724147		2231426					High	Not Found	Not Found	High	High	High	High	High	High	Not Found	High	Not Found	Not Found	Not Found	Not Found	1	Met-loss+Acetyl [N-Term]
High	Q9VLT5	Protein purity of essence OS=Drosophila melanogaster OX=7227 GN=poe PE=1 SV=1	0	Drosophila melanogaster OX=7227	5.58	1	2	3	2	5322	590.3	6.38	0	2	protein metabolism;other metabolic processes;developmental processes;other biological processes	cytosol;cytoskeleton;nucleus;other cell component	other molecular function			Pf02207, Pf13764, Pf19423	46243	dme:Dmel_CG14472; O96958; Q8MS98; Q9VLT5; Q9XYD1; Q9XYD2	poe									1.19192e+06							Not Found	Not Found	Not Found	Not Found	Not Found	Not Found	Not Found	High	High	Not Found	Not Found	Not Found	High	Not Found	Not Found	1
High	E2QC70	Espinas, isoform B OS=Drosophila melanogaster OX=7227 GN=esn PE=3 SV=1	0.001	Drosophila melanogaster OX=7227	3.364	2	1	4	1	785	86.6	6.7	0	1			other molecular function			Pf00412, Pf06297	53557	dme:Dmel_CG43722; E2QC70	esn				271118	202667		452192	371394	871547	153227	235164			1.15884e+06	1.41477e+06	Not Found	Not Found	Not Found	Peak Found	Peak Found	Not Found	Peak Found	Peak Found	High	Peak Found	Peak Found	Not Found	Not Found	High	High	1
High	M9NE01	Serine/threonine-protein phosphatase OS=Drosophila melanogaster OX=7227 GN=Pp2B-14D PE=3 SV=1	0	Drosophila melanogaster OX=7227	27.575	9	4	13	4	570	63.1	5.88	26.17	4	signal transduction		other molecular function			Pf00149	32624	dme:Dmel_CG9842; M9NE01	Pp2B-14D	1.10169e+07	1.33203e+07	2.12787e+07		30110.3	8.52346e+06	8.0583e+06	5.0902e+06	1.32993e+07		32498.8		1.03736e+07	604031	689101	High	High	Peak Found	Not Found	Peak Found	High	High	High	High	Not Found	High	High	High	High	High	1
High	Q9VEG8	RE59232p OS=Drosophila melanogaster OX=7227 GN=CG7477 PE=1 SV=2	0	Drosophila melanogaster OX=7227	7.903	6	1	1	1	250	28.4	7.99	2.31	1	RNA metabolism OR transcription;other metabolic processes	other cell component	nucleic acid binding activity			Pf10036	42129	dme:Dmel_CG31249; Q9VEG8	CG7477*																Not Found	Not Found	Not Found	Not Found	Not Found	Not Found	Not Found	Not Found	Not Found	Not Found	High	Not Found	Not Found	Not Found	Not Found	1
High	M9MS15	Neurotactin, isoform C OS=Drosophila melanogaster OX=7227 GN=Nrt PE=4 SV=1	0.001	Drosophila melanogaster OX=7227	3.926	2	2	3	2	846	92.7	5.3	1.64	2		other membranes	other molecular function			Pf00135	39873	dme:Dmel_CG9704; M9MS15	Nrt	1.09795e+06		99554.2							37900.8				280114	148816	High	Not Found	Peak Found	Not Found	Not Found	Not Found	Not Found	Not Found	Not Found	Peak Found	Not Found	Not Found	Not Found	High	High	1
High	A4V2S3	C-terminal binding protein, isoform B OS=Drosophila melanogaster OX=7227 GN=CtBP PE=1 SV=1	0	Drosophila melanogaster OX=7227	157.946	46	16	83	1	386	42.2	6.98	259.36	16	other biological processes	nucleus	other molecular function		Transcription	Pf00389, Pf02826	41602	A4V2S3	CtBP			11576417		9940087				23536388			8.09801e+06	11234991	1.60389e+06		Not Found	Not Found	High	Not Found	Peak Found	Not Found	Not Found	Not Found	Peak Found	Not Found	Not Found	High	High	Peak Found	Not Found	1	Acetyl [N-Term]
High	Q9W3F6	Bleomycin hydrolase OS=Drosophila melanogaster OX=7227 GN=Dmel\CG1440 PE=1 SV=2	0	Drosophila melanogaster OX=7227	280.337	51	27	107	27	488	55.1	6.01	304.32	27	other metabolic processes;other biological processes	other cell component	other molecular function			Pf03051	31776	Q9W3F6	Dmel\CG1440	8.59984e+06	6.00716e+07	5.38641e+07	4.52216e+06	9433605	35704104	2.40899e+07	2.2988e+07	2.62588e+07	6.00889e+06	7.15124e+06	7.19726e+07	5.23042e+07	1.27744e+07	1.34978e+07	High	High	High	High	High	High	High	High	High	High	High	High	High	High	High	1
High	Q9VW26	Ornithine aminotransferase, mitochondrial OS=Drosophila melanogaster OX=7227 GN=Oat PE=2 SV=1	0	Drosophila melanogaster OX=7227	17.901	8	3	15	3	431	47.3	7.05	37.88	3	other metabolic processes	cytosol;mitochondrion;other cell component	other molecular function			Pf00202	40145	dme:Dmel_CG8782; Q9VW26	Oat		9.58245e+06	6.56569e+06	1.30765e+07	1.21255e+07		2.64413e+06			1.37589e+07	13536377	2.60251e+06	8.84137e+06	531270	546163	Not Found	High	Peak Found	High	High	High	High	High	High	High	High	High	Peak Found	Peak Found	High	1
High	Q9VG32	Malic enzyme OS=Drosophila melanogaster OX=7227 GN=Men PE=1 SV=1	0	Drosophila melanogaster OX=7227	16.441	3	2	3	2	759	84.3	7.21	10.38	2	other metabolic processes;other biological processes	cytosol;mitochondrion	other molecular function			Pf00390, Pf03949	47173	Q9VG32	Men														1.03718e+06	814611	Not Found	Not Found	Not Found	Not Found	Not Found	Not Found	Not Found	Not Found	Not Found	Not Found	Not Found	Not Found	Not Found	High	High	1
High	P54353	Putative peptidyl-prolyl cis-trans isomerase dodo OS=Drosophila melanogaster OX=7227 GN=dod PE=2 SV=3	0	Drosophila melanogaster OX=7227	27.572	24	3	4	3	166	18.4	7.44	10.65	3	other biological processes	cytosol;nucleus	other molecular function		Transcription;Transcription Factor	Pf00397, Pf00639	33111	C6TP71; dme:Dmel_CG17051; O61344; P54353; Q9VRH1	dod	3.92473e+06	1058223				609466	540277	421377	218726			668905		100825	387818	High	Peak Found	Not Found	Not Found	Not Found	Peak Found	Peak Found	High	Peak Found	Not Found	Not Found	Peak Found	Not Found	Peak Found	Peak Found	1	Met-loss [N-Term]
High	Q9VXY3	Dihydrolipoamide acetyltransferase component of pyruvate dehydrogenase complex OS=Drosophila melanogaster OX=7227 GN=Dbct PE=1 SV=1	0	Drosophila melanogaster OX=7227	21.937	8	2	4	2	462	50	6.61	19.41	2	other metabolic processes	mitochondrion;other cell component	other molecular function			Pf00198, Pf00364, Pf02817	32441	dme:Dmel_CG5599; Q9VXY3	Dbct	2.35096e+06															High	Not Found	Not Found	Not Found	Not Found	Not Found	High	High	Not Found	Not Found	Not Found	High	Not Found	Not Found	Not Found	1
High	A0A0B4K664	Mini spindles, isoform E OS=Drosophila melanogaster OX=7227 GN=msps PE=1 SV=1	0	Drosophila melanogaster OX=7227	34.065	5	8	10	8	2074	229.4	8.16	17.7	8	cell cycle OR cell proliferation;cell organization and biogenesis	other cell component	cytoskeletal activity;other molecular function			Pf12348	41952	A0A0B4K664	msps	2687.93	1.00263e+06	34316.4					630981	1387.34	1652.15		899495	685445	152698	180295	Peak Found	High	High	Not Found	High	Not Found	Not Found	Peak Found	Peak Found	Peak Found	High	High	High	High	Peak Found	1	Met-loss+Acetyl [N-Term]
High	Q9VQ61	Aspartate aminotransferase OS=Drosophila melanogaster OX=7227 GN=Got2 PE=1 SV=1	0	Drosophila melanogaster OX=7227	599.735	80	34	409	34	424	47.2	8.78	1452.98	34	cell organization and biogenesis;other metabolic processes;developmental processes		other molecular function			Pf00155	33373	dme:Dmel_CG4233; Q9VQ61	Got2	8.4698e+07	7.82403e+08	7.25203e+08	5.1696e+08	6.77264e+08	7.31693e+08	5.26023e+08	4.93533e+08	5.81296e+08	6.26042e+08	4.89836e+08	7.40583e+08	8.6132e+08	1.57754e+07	1.4463e+07	High	High	High	High	High	High	High	High	High	High	High	High	High	High	High	1
High	M9PBX0	Mothers against decapentaplegic homolog OS=Drosophila melanogaster OX=7227 GN=Mad PE=3 SV=1	0	Drosophila melanogaster OX=7227	12.561	3	1	8	1	525	57.9	7.2	8.24	1	developmental processes;signal transduction;other biological processes	nucleus;other cell component	nucleic acid binding activity;other molecular function		Transcription;DNA Binding	Pf03165, Pf03166	33529	M9PBX0	Mad			1.62428e+06		451857	1.35256e+06	1.48288e+06	591169	969342		302305		1.79685e+06	254706	193367	Not Found	High	High	Not Found	High	High	Peak Found	Peak Found	Peak Found	Not Found	High	High	High	High	Peak Found	1
High	Q0E8E8	Phosphate carrier protein, mitochondrial OS=Drosophila melanogaster OX=7227 GN=Mpcp2 PE=1 SV=1	0	Drosophila melanogaster OX=7227	7.556	3	1	3	1	356	38.8	8.88	4.84	1	transport;developmental processes	other membranes;mitochondrion	transporter activity	Wing		Pf00153	39587	dme:Dmel_CG4994; Q0E8E8	Mpcp2	4217813	28041882	26011984		53647356		38876404		5440030		56548396		25600026			Peak Found	High	High	Not Found	Peak Found	Not Found	Peak Found	Not Found	Peak Found	Not Found	Peak Found	Not Found	High	Not Found	Not Found	1
High	Q9V3F8	Pyrroline-5-carboxylate reductase OS=Drosophila melanogaster OX=7227 GN=P5cr PE=1 SV=1	0	Drosophila melanogaster OX=7227	24.334	9	2	9	2	280	29.6	7.44	33.19	2	other metabolic processes		other molecular function			Pf03807, Pf14748	42284	dme:Dmel_CG6009; Q9V3F8	P5cr		11748042	9358026	10124105	5252471	1.8091e+07	5525158	8.26109e+06	2969163	7.17426e+06	7.68726e+06	12641338	44344358	1.87403e+06	2.49033e+06	Not Found	High	High	High	Peak Found	High	Peak Found	High	Peak Found	Peak Found	High	Peak Found	High	High	High	1
High	Q6IDF5	Complex I-B15 OS=Drosophila melanogaster OX=7227 GN=ND-B15 PE=1 SV=1	0	Drosophila melanogaster OX=7227	36.405	36	3	20	3	113	13.1	9.82	55.52	3	cell organization and biogenesis	other membranes;mitochondrion	other molecular function			Pf07225	36640	dme:Dmel_CG12859; Q6IDF5	ND-B15	3.52109e+06	7.53242e+06	1.20727e+07	2.24239e+06	3.82335e+06	8.795e+06	4.671e+06	5.89084e+06	3.011e+06	3.48697e+06	4.07136e+06	1.77589e+07	9.09862e+06	219152	245999	Peak Found	High	High	High	Peak Found	High	High	High	Peak Found	Peak Found	High	High	High	Peak Found	Peak Found	1	Met-loss [N-Term]
High	Q9W2G8	Acyl-coenzyme A oxidase OS=Drosophila melanogaster OX=7227 GN=Acox57D-d PE=1 SV=1	0	Drosophila melanogaster OX=7227	77.493	21	8	24	8	677	75.4	8.34	72.8	8	other metabolic processes;other biological processes	other cytoplasmic organelle	other molecular function			Pf01756, Pf02770, Pf14749	37446	dme:Dmel_CG9709; Q9W2G8	Acox57D-d	6.28519e+06	5.63762e+07	4.22438e+07		1.35336e+06	7943094	3.59067e+06	6.39736e+06	1.25118e+07		297623	39661898	3.86198e+07	350983		High	High	High	Not Found	Peak Found	High	High	High	High	Not Found	Peak Found	High	High	Peak Found	Peak Found	1
High	M9MSB6	Raskol, isoform E OS=Drosophila melanogaster OX=7227 GN=raskol PE=1 SV=1	0.001	Drosophila melanogaster OX=7227	3.702	1	1	1	1	1589	174.4	8.12	0	1	signal transduction;other biological processes		enzyme regulator activity			Pf00168, Pf00616, Pf12004	32754	M9MSB6	raskol*																Not Found	Not Found	Not Found	High	Not Found	Not Found	Not Found	Not Found	Not Found	Not Found	Not Found	Not Found	Not Found	Not Found	Not Found	1
High	Q7K3M5	RNA helicase OS=Drosophila melanogaster OX=7227 GN=Dhx15 PE=1 SV=1	0	Drosophila melanogaster OX=7227	86.322	22	12	29	12	729	82.6	7.06	63.72	12	RNA metabolism OR transcription;other metabolic processes;other biological processes	nucleus	nucleic acid binding activity;other molecular function			Pf00270, Pf00271, Pf04408, Pf07717	35654	dme:Dmel_CG11107; Q7K3M5	Dhx15	377229	1.65374e+07	1.1424e+07			5.67092e+06					1.00215e+07	1.06403e+07	11387410			High	High	High	High	High	High	Peak Found	High	High	High	High	High	High	Peak Found	Not Found	1
High	Q9W541	eIF-2B GDP-GTP exchange factor subunit epsilon OS=Drosophila melanogaster OX=7227 GN=eIF2Bepsilon PE=1 SV=1	0	Drosophila melanogaster OX=7227	9.032	4	2	2	2	669	75	5.07	2.53	2	protein metabolism;other metabolic processes	cytosol;translational apparatus	enzyme regulator activity;nucleic acid binding activity;other molecular function			Pf00483, Pf02020	31156	dme:Dmel_CG3806; Q9W541	eIF2Bepsilon					2240721							982841		654796	1.47384e+06	Not Found	Not Found	Not Found	Not Found	Peak Found	Not Found	Not Found	Not Found	Not Found	High	Not Found	Peak Found	Not Found	Peak Found	High	1
High	Q9VY05	GH11762p OS=Drosophila melanogaster OX=7227 GN=Dmel\CG9512 PE=1 SV=1	0	Drosophila melanogaster OX=7227	12.788	2	1	3	1	623	68.8	6.73	11.44	1	other metabolic processes;developmental processes		other molecular function			Pf00732, Pf05199	32419	dme:Dmel_CG9512; Q9VY05	Dmel\CG9512		2.10819e+06		5024421	3.38588e+06	3.58137e+06	1.98562e+06	3.08272e+06		2389425	2.39057e+06	1.44942e+06				Not Found	Peak Found	Not Found	High	Peak Found	Peak Found	Peak Found	High	Not Found	Peak Found	High	Peak Found	Not Found	Not Found	Not Found	1
High	Q9VSJ5	NADPH-dependent diflavin oxidoreductase 1 OS=Drosophila melanogaster OX=7227 GN=Dmel\CG13667 PE=1 SV=1	0	Drosophila melanogaster OX=7227	6.379	2	1	1	1	582	65.5	6.04	2.51	1	cell organization and biogenesis;other metabolic processes	cytosol	other molecular function			Pf00175, Pf00258, Pf00667	38956	dme:Dmel_CG13667; Q9VSJ5	Dmel\CG13667*			1.697e+06				2.28027e+06	1.00202e+06						193778	309012	Not Found	Not Found	Peak Found	Not Found	Not Found	Not Found	Peak Found	Peak Found	Not Found	Not Found	Not Found	Not Found	Not Found	Peak Found	High	1
High	M9PC50	Hattifattener, isoform B OS=Drosophila melanogaster OX=7227 GN=haf PE=4 SV=1	0.002	Drosophila melanogaster OX=7227	2.619	1	1	1	1	981	104.2	9.17	2.54	1	cell organization and biogenesis;developmental processes	other membranes				Pf13855	33339	dme:Dmel_CG14351; M9PC50	haf*	454892			1.44504e+06	856566			664113	564355	773495	456502					Peak Found	Not Found	Not Found	Peak Found	Peak Found	Not Found	Not Found	High	Peak Found	Peak Found	Peak Found	Not Found	Not Found	Not Found	Not Found	1
High	M9PI83	Non-specific protein-tyrosine kinase OS=Drosophila melanogaster OX=7227 GN=Abl PE=1 SV=1	0.001	Drosophila melanogaster OX=7227	3.965	2	2	2	1	1522	161.5	7.58	1.8	2	cell organization and biogenesis;protein metabolism;other metabolic processes;other biological processes		kinase activity;other molecular function			Pf00017, Pf00018, Pf07714, Pf08919	45821	M9PI83	Abl*																Not Found	Not Found	Not Found	Not Found	Not Found	Not Found	Not Found	Not Found	Not Found	Not Found	High	Not Found	Not Found	Not Found	Not Found	1
High	Q9V9J3	Tyrosine-protein kinase Src42A OS=Drosophila melanogaster OX=7227 GN=Src42A PE=1 SV=1	0.001	Drosophila melanogaster OX=7227	3.167	2	1	2	0	517	59	6.68	5.11	1	cell adhesion;cell organization and biogenesis;protein metabolism;other metabolic processes;stress response;transport;developmental processes;signal transduction;other biological processes	plasma membrane;other membranes;cytosol	signal transduction activity or receptor binding;kinase activity;other molecular function	Eye;Wing;Embryo		Pf00017, Pf00018, Pf07714	35524	dme:Dmel_CG44128; O18369; Q0E9P0; Q26297; Q94879; Q9V9J3	Src42A																Not Found	Not Found	Not Found	Not Found	Not Found	Not Found	Not Found	Not Found	Not Found	Not Found	Not Found	Not Found	Not Found	Not Found	Not Found	2
High	Q9VXE5	Serine/threonine-protein kinase PAK mbt OS=Drosophila melanogaster OX=7227 GN=mbt PE=1 SV=2	0	Drosophila melanogaster OX=7227	66.727	12	6	17	6	639	69.6	9.5	68.2	6	cell organization and biogenesis;protein metabolism;other metabolic processes;developmental processes;signal transduction;other biological processes	plasma membrane;other membranes;other cell component	kinase activity;other molecular function	Brain;Eye		Pf00069, Pf00786	32631	dme:Dmel_CG18582; O96372; Q960J8; Q9TYH2; Q9VXE5	mbt		2.78728e+06	4.03285e+06	6.04387e+06	2.77679e+06	4.04405e+06	4.89221e+06	4.92011e+06	2.86432e+06	2.44925e+06	1.36398e+06	4.31185e+06	2.65754e+06	754292	369947	Not Found	High	High	High	High	High	High	High	Peak Found	High	High	Peak Found	Peak Found	Peak Found	Peak Found	1
High	Q9VRP4	Bifunctional phosphopantetheine adenylyltransferase - Dephospho-CoA kinase OS=Drosophila melanogaster OX=7227 GN=Ppat-Dpck PE=1 SV=2	0	Drosophila melanogaster OX=7227	16.271	5	2	6	2	518	57.6	7.2	12.59	2	other metabolic processes;transport;developmental processes;other biological processes	cytosol	kinase activity;other molecular function	Wing;Ovary		Pf01121, Pf01467	38647	dme:Dmel_CG10575; Q9VRP4	Ppat-Dpck		7.64209e+06	1.39548e+07	2.6721e+06	160958	1.07268e+07	1.89592e+07	9.81736e+06	4778022	2.69826e+06		564013	6.73909e+06	18800.5	305339	Not Found	Peak Found	Peak Found	High	High	Peak Found	Peak Found	High	Peak Found	High	Not Found	Peak Found	High	High	Peak Found	1
High	Q8IRC0	Ensconsin, isoform E OS=Drosophila melanogaster OX=7227 GN=ens PE=1 SV=2	0	Drosophila melanogaster OX=7227	7.752	3	1	1	1	898	99.2	7.03	4.14	1	cell cycle OR cell proliferation;cell organization and biogenesis;transport;other biological processes	cytoskeleton;other cell component	cytoskeletal activity			Pf05672	38491	Q8IRC0	ens*																Not Found	Not Found	Not Found	High	Not Found	Not Found	Not Found	Not Found	Not Found	Not Found	Not Found	Not Found	Not Found	Not Found	Not Found	1	Met-loss+Acetyl [N-Term]
High	Q0KI58	Serine/threonine protein phosphatase 2A regulatory subunit OS=Drosophila melanogaster OX=7227 GN=wrd PE=1 SV=1	0	Drosophila melanogaster OX=7227	30.755	8	5	17	4	670	75.2	5.87	35.94	5	cell-cell signaling;cell organization and biogenesis;protein metabolism;other metabolic processes;signal transduction;other biological processes	cytosol;nucleus;other cell component	enzyme regulator activity			Pf01603	42169	Q0KI58	wrd					1.02222e+07				2.31129e+06		4816805	3171764	3.94673e+06	1.60459e+06	783627	Not Found	Not Found	Not Found	High	High	Not Found	High	Not Found	Peak Found	High	High	Peak Found	Peak Found	High	High	1
High	Q9VB10	GH01709p OS=Drosophila melanogaster OX=7227 GN=Hsdl2 PE=1 SV=1	0	Drosophila melanogaster OX=7227	306.778	69	26	172	26	412	44.3	8.02	512.6	26		mitochondrion;other cytoplasmic organelle	other molecular function			Pf00106, Pf02036	43325	dme:Dmel_CG5590; Q9VB10	Hsdl2	1.33538e+07	6.496e+07	61627923	5.61285e+07	7.50865e+07	7.05547e+07	47378662	3.93395e+07	4.89558e+07	9.02913e+07	9.2611e+07	6.53691e+07	9.0488e+07	864601	924449	High	High	High	High	High	High	High	High	High	High	High	High	High	High	Peak Found	1
High	Q9VM50	RE14786p OS=Drosophila melanogaster OX=7227 GN=Rab30 PE=2 SV=1	0	Drosophila melanogaster OX=7227	5.858	5	1	3	0	223	24.3	5.48	3.77	1	transport;developmental processes;signal transduction	ER/Golgi;other cytoplasmic organelle;other cell component	other molecular function	Embryo		Pf00071	33988	dme:Dmel_CG9100; Q9VM50	Rab30																Not Found	Not Found	Not Found	Not Found	Not Found	Not Found	Not Found	Not Found	Not Found	Not Found	Not Found	Not Found	Not Found	Not Found	Not Found	2
High	Q9V431	Apoptosis inhibitor 5 homolog OS=Drosophila melanogaster OX=7227 GN=cass PE=2 SV=1	0	Drosophila melanogaster OX=7227	88.57	21	9	27	9	536	59.9	6.76	70.22	9	other biological processes	nucleus				Pf05918	35053	dme:Dmel_CG6582; Q9V431	cass	519888	5.83572e+06	6.39944e+06	4.09568e+06	1.75446e+06	3.21238e+06	3.78527e+06	2.88734e+06	3.60628e+06	5.71684e+06	5.63355e+06	7433860	7.7816e+06	298021	329880	High	Peak Found	High	High	High	Peak Found	High	High	High	High	High	High	High	High	Peak Found	1
High	Q9VZS5	60S ribosomal protein L28 OS=Drosophila melanogaster OX=7227 GN=RpL28 PE=1 SV=1	0	Drosophila melanogaster OX=7227	45.258	40	6	14	6	144	16	11.09	39.89	6	protein metabolism;other metabolic processes	cytosol;translational apparatus	other molecular function			Pf01778	38397	A4V1E2; dme:Dmel_CG12740; Q0E8I7; Q9VZS5	RpL28	1.33127e+07	1.95452e+07	14164093		2.20813e+06	2.16395e+06		1.24974e+06	5373580	3279840	3.30796e+06	1.09564e+07	1.60284e+07	370557	395444	High	High	High	Not Found	Peak Found	Peak Found	Not Found	Peak Found	Peak Found	Peak Found	Peak Found	High	High	Peak Found	Peak Found	1	Met-loss+Acetyl [N-Term]
High	Q9W0B8	Coatomer subunit alpha OS=Drosophila melanogaster OX=7227 GN=alphaCOP PE=1 SV=1	0	Drosophila melanogaster OX=7227	11.979	4	4	6	4	1234	139.2	7.65	0	4	cell cycle OR cell proliferation;cell organization and biogenesis;transport;other biological processes	other membranes;ER/Golgi	other molecular function			Pf00400, Pf04053, Pf06957	38199	dme:Dmel_CG7961; Q9W0B8	alphaCOP	54188.4	5.04777e+06	460373	18218.8	17115	51190.1	62102.9		1.33252e+06	31067.4		438258	5.77909e+06	3560.14		Peak Found	High	High	Peak Found	Peak Found	Peak Found	Peak Found	Not Found	High	Peak Found	Not Found	High	Peak Found	Peak Found	Not Found	1
High	A0A0B4LG36	HMG protein Z, isoform C OS=Drosophila melanogaster OX=7227 GN=HmgZ PE=4 SV=1	0	Drosophila melanogaster OX=7227	10.37	13	1	1	1	111	12.6	9.29	4.51	1		nucleus	nucleic acid binding activity		DNA Binding	Pf00505	37480	A0A0B4LG36; dme:Dmel_CG17921	HmgZ*	6.74402e+06															High	Not Found	Not Found	Not Found	Not Found	Not Found	Not Found	Not Found	Not Found	Not Found	Not Found	Not Found	Not Found	Not Found	Not Found	1
High	Q9VDC2	Isopentenyl-diphosphate Delta-isomerase OS=Drosophila melanogaster OX=7227 GN=Idi PE=2 SV=1	0	Drosophila melanogaster OX=7227	36.546	17	3	13	3	256	29.8	7.12	37.38	3	other metabolic processes	other cytoplasmic organelle;other cell component	other molecular function			Pf00293	42526	dme:Dmel_CG5919; Q9VDC2	Idi	1.81237e+06	1.37108e+07	1.288e+07	4.32407e+06	95777.2	1.77521e+07	6834053	7.26924e+06	7.50335e+06	5.84554e+06	4.48283e+06	18212225	1.75194e+07	634755	591550	High	High	High	Peak Found	Peak Found	High	High	High	Peak Found	Peak Found	High	Peak Found	Peak Found	Peak Found	High	1
High	Q9VQI5	LP04564p OS=Drosophila melanogaster OX=7227 GN=Ifrd1 PE=1 SV=2	0	Drosophila melanogaster OX=7227	10.199	6	2	2	2	425	47.3	6.28	3.02	2						Pf04836, Pf05004	33489	dme:Dmel_CG31694; Q9VQI5	Ifrd1	2.43443e+06															High	Not Found	Not Found	Not Found	Not Found	Not Found	Not Found	Not Found	Not Found	Not Found	Not Found	Not Found	Not Found	Not Found	Not Found	1
High	Q9VWD9	LD38919p OS=Drosophila melanogaster OX=7227 GN=Ubqn PE=1 SV=1	0	Drosophila melanogaster OX=7227	9.236	8	2	2	2	547	58.8	5.11	5.57	2	protein metabolism;other metabolic processes		other molecular function			Pf00240, Pf00627	32977	dme:Dmel_CG14224; Q9VWD9	Ubqn																High	Not Found	Not Found	Not Found	Not Found	Not Found	Not Found	Not Found	Not Found	Not Found	Not Found	Not Found	Not Found	Not Found	Not Found	1
High	A0A0B4KEP9	KCNQ potassium channel, isoform J OS=Drosophila melanogaster OX=7227 GN=KCNQ PE=4 SV=1	0.004	Drosophila melanogaster OX=7227	2.125	2	1	2	1	827	93.1	8.95	0	1	transport;developmental processes;other biological processes	plasma membrane;other membranes	transporter activity;other molecular function	Embryo		Pf00520, Pf03520	36071	A0A0B4KEP9	KCNQ*			1.24246e+06	1.1341e+06		384826		496906				3.90106e+06	381210			Not Found	Not Found	Peak Found	Peak Found	Not Found	Peak Found	Not Found	High	Not Found	Not Found	Not Found	High	Peak Found	Not Found	Not Found	1
High	Q0E924	Prohibitin OS=Drosophila melanogaster OX=7227 GN=Phb2 PE=1 SV=2	0	Drosophila melanogaster OX=7227	99.59	52	14	46	14	299	33	9.54	111.79	14	cell organization and biogenesis	other membranes;mitochondrion				Pf01145	46038	Q0E924; Q9V8N2	Phb2	574153	6.18386e+07	4.79969e+07	3.60606e+06	4.33345e+06	1.70233e+07	1.82279e+07	9741450	1.25496e+07	6.47935e+06	5.53057e+06	4.91446e+07	64140536		8238.26	Peak Found	High	High	High	High	High	High	High	High	Peak Found	High	High	High	Not Found	Peak Found	1
High	Q7JRJ9	Inner centromere protein, isoform A OS=Drosophila melanogaster OX=7227 GN=Incenp PE=1 SV=1	0	Drosophila melanogaster OX=7227	13.313	3	1	1	1	755	83.5	9.28	5.65	1	cell cycle OR cell proliferation;cell organization and biogenesis;protein metabolism;other metabolic processes;other biological processes	cytoskeleton;nucleus;other cell component	enzyme regulator activity;cytoskeletal activity				35649	dme:Dmel_CG12165; Q7JRJ9	Incenp*																Not Found	Not Found	Not Found	Not Found	High	Not Found	Not Found	Not Found	Not Found	Not Found	Not Found	Not Found	Not Found	Not Found	Not Found	1
High	Q9I7L9	Uncharacterized protein, isoform A OS=Drosophila melanogaster OX=7227 GN=Dmel\CG18858 PE=4 SV=2	0	Drosophila melanogaster OX=7227	36.682	16	6	11	6	421	48.1	7.78	17.03	6	other metabolic processes		other molecular function			Pf02450	326109	dme:Dmel_CG18858; Q9I7L9	Dmel\CG18858	7.48987e+06	1.94753e+07	241559	5581000	9.59074e+06	1.08343e+07	5.26983e+06	4.68361e+06	4.35689e+06	1.16949e+06	6.54202e+06	1.61179e+07	9.67645e+06	29543	192106	High	Peak Found	Peak Found	Peak Found	High	High	Peak Found	High	High	High	High	Peak Found	Peak Found	Peak Found	Peak Found	1
High	P17336	Catalase OS=Drosophila melanogaster OX=7227 GN=Cat PE=1 SV=2	0	Drosophila melanogaster OX=7227	140.725	46	18	49	18	506	57.1	8.18	112.18	18	cell-cell signaling;other metabolic processes;stress response;developmental processes;other biological processes	mitochondrion;other cytoplasmic organelle;other cell component	other molecular function			Pf00199, Pf06628	40048	dme:Dmel_CG6871; P17336; Q9VVT1	Cat	8.96671e+06	2.8306e+07	3.34608e+07		6898964	9.9364e+06	2.29187e+06	3.62468e+06	6648483	200753	6.14573e+06	3.77586e+07	26445251	6.19818e+06	4876148	High	High	High	Peak Found	Peak Found	High	High	High	High	Peak Found	Peak Found	High	High	Peak Found	Peak Found	1
High	Q9VPR4	Protein Notchless OS=Drosophila melanogaster OX=7227 GN=Nle PE=1 SV=2	0.004	Drosophila melanogaster OX=7227	2.424	2	1	1	1	488	53.8	6.93	0	1	cell organization and biogenesis;signal transduction;other biological processes	nucleus	signal transduction activity or receptor binding			Pf00400, Pf08154	33234	dme:Dmel_CG2863; O96995; Q8T4A2; Q9VPR4	Nle*																Not Found	Not Found	Not Found	Not Found	Not Found	Not Found	High	Not Found	Not Found	Not Found	Not Found	Not Found	Not Found	Not Found	Not Found	1
High	Q9W5E1	RING-box protein 1A OS=Drosophila melanogaster OX=7227 GN=Roc1a PE=1 SV=1	0	Drosophila melanogaster OX=7227	6.926	18	1	1	1	108	12.5	6.05	2.27	1	cell cycle OR cell proliferation;protein metabolism;other metabolic processes;signal transduction;other biological processes	cytosol;nucleus;other cell component	other molecular function			Pf12678	31014	dme:Dmel_CG16982; O77429; Q9W5E1	Roc1a*																Not Found	Not Found	Not Found	Not Found	Not Found	Not Found	Not Found	Not Found	Not Found	Not Found	Not Found	Not Found	Not Found	Not Found	High	1	Acetyl [N-Term]
High	Q9V3W0	RutC family protein UK114 OS=Drosophila melanogaster OX=7227 GN=UK114 PE=2 SV=1	0	Drosophila melanogaster OX=7227	87.364	59	5	8	5	138	14.9	7.81	35.74	5	other metabolic processes;other biological processes	cytosol;mitochondrion	other molecular function			Pf01042	34897	dme:Dmel_CG15261; Q9V3W0	UK114	1.98826e+07	5372002	6.8149e+06		2.4281e+06	3.06234e+06				3769486	3.28882e+06		3.33867e+06			High	Peak Found	Peak Found	Not Found	Peak Found	Peak Found	Not Found	Not Found	Not Found	Peak Found	Peak Found	Not Found	Peak Found	Not Found	Not Found	1
High	P41073	Zinc finger protein on ecdysone puffs OS=Drosophila melanogaster OX=7227 GN=Pep PE=1 SV=1	0	Drosophila melanogaster OX=7227	24.05	6	3	3	3	716	78	5.58	9.98	3	RNA metabolism OR transcription;other metabolic processes;other biological processes	nucleus;other cell component	nucleic acid binding activity;other molecular function		DNA Binding	Pf12171	45961	dme:Dmel_CG6143; P41073; Q8IGB1; Q8MSV5; Q9VVJ2; Q9VVJ3; Q9VVJ4	Pep	6.3162e+06	1.36694e+06		1521427												High	Peak Found	Not Found	Peak Found	Not Found	Not Found	Not Found	Not Found	Not Found	Not Found	Not Found	Not Found	Not Found	Not Found	Not Found	1
High	A0A126GUR6	Succinate--CoA ligase [ADP-forming] subunit beta, mitochondrial OS=Drosophila melanogaster OX=7227 GN=ScsbetaA PE=1 SV=1	0	Drosophila melanogaster OX=7227	307.271	65	25	172	25	452	49.1	6.81	543.13	25	other metabolic processes;developmental processes;other biological processes	mitochondrion;other cell component	other molecular function			Pf00549, Pf08442	41067	A0A126GUR6	ScsbetaA	2.46745e+07	200804064	1.71668e+08	1.02613e+08	1.29563e+08	1.18401e+08	1.04002e+08	1.04389e+08	1.11218e+08	1.11928e+08	1.32858e+08	1.83238e+08	1.82489e+08	2.40022e+06	2.60338e+06	High	High	High	High	High	High	High	High	High	High	High	High	High	High	High	1
High	M9PHZ0	Enhancer of yellow 3, isoform D OS=Drosophila melanogaster OX=7227 GN=e(y)3 PE=4 SV=1	0	Drosophila melanogaster OX=7227	8.207	2	3	4	3	2011	213.3	7.52	0	3	protein metabolism;other metabolic processes		other molecular function				32965	M9PHZ0	e(y)3	54294.1				78139.3	256331	203390	109022	50139	66689.7	50433.7					High	Not Found	Not Found	Not Found	Peak Found	Peak Found	Peak Found	High	High	High	Peak Found	Not Found	Not Found	Not Found	Not Found	1
High	Q9VH72	TA01656p1 OS=Drosophila melanogaster OX=7227 GN=BVR PE=1 SV=1	0	Drosophila melanogaster OX=7227	44.586	32	5	15	5	204	22.7	7.49	27.55	5	other biological processes		other molecular function			Pf13460	41197	dme:Dmel_CG9471; Q9VH72	BVR		3.18701e+06		6679070	3.46308e+06	4.56419e+06	6.99615e+06	5.56512e+06		2.83377e+06	5.17824e+06	3.13246e+06	3.45801e+06	2.91138e+06	6.82092e+06	High	Peak Found	High	High	High	Peak Found	High	High	Not Found	Peak Found	High	Peak Found	Peak Found	High	High	1
High	Q7KMH5	BcDNA.LD29892 OS=Drosophila melanogaster OX=7227 GN=Smyd4-4 PE=1 SV=1	0	Drosophila melanogaster OX=7227	5.725	2	1	1	1	573	66.5	6.23	3.08	1	other metabolic processes;developmental processes;other biological processes	nucleus;other cell component	other molecular function	Eye		Pf00856, Pf01753	36299	dme:Dmel_CG8378; Q7KMH5	Smyd4-4*																Not Found	Not Found	High	Not Found	Not Found	Not Found	Not Found	Not Found	Not Found	Not Found	Not Found	Not Found	Not Found	Not Found	Not Found	1
High	Q9VN93	Putative cysteine proteinase CG12163 OS=Drosophila melanogaster OX=7227 GN=CG12163 PE=2 SV=2	0	Drosophila melanogaster OX=7227	74.192	24	10	25	10	614	68.9	7.01	53.71	10	protein metabolism;other metabolic processes	non-structural extracellular;other cytoplasmic organelle;other cell component	other molecular function			Pf00112, Pf08246	40628	dme:Dmel_CG12163; Q867H7; Q9VN92; Q9VN93			1.4687e+07	5.08015e+06	1.85004e+07	1.43231e+07	6.40341e+06	9.83896e+06	9.14215e+06	2.68035e+06	1.05968e+07	1.26064e+07	1.26841e+07	1.31652e+07		270937	High	High	High	High	High	High	High	High	High	High	High	High	High	Peak Found	Peak Found	1
High	P55162	Membrane-associated protein Hem OS=Drosophila melanogaster OX=7227 GN=Hem PE=2 SV=1	0	Drosophila melanogaster OX=7227	20.975	3	4	5	4	1126	129.3	6.81	8.95	4	cell adhesion;cell organization and biogenesis;developmental processes;other biological processes	plasma membrane;other membranes;other cell component				Pf09735	40462	dme:Dmel_CG5837; P55162; Q540Y5; Q9VNU8	Hem		677235	5.65736e+06			4.8484e+06	2.10491e+06	1.85869e+06	472613	457074	294887	473880	733557	562565		Not Found	High	High	Not Found	Not Found	Peak Found	Peak Found	Peak Found	Peak Found	Peak Found	Peak Found	High	High	Peak Found	Not Found	1	Met-loss+Acetyl [N-Term]
High	A8JRC1	Uncharacterized protein, isoform D OS=Drosophila melanogaster OX=7227 GN=Dmel\CG5028 PE=1 SV=1	0	Drosophila melanogaster OX=7227	310.883	66	20	207	20	393	43.4	6.76	782.44	20	other metabolic processes	mitochondrion	other molecular function			Pf00180	43102	A8JRC1	Dmel\CG5028	6.82247e+06	141239182	1.46726e+08	1.23401e+08	1.42448e+08	1.27487e+08	9.14118e+07	100493584	1.07071e+08	1.36569e+08	1.11163e+08	1.48801e+08	1.55889e+08	3.7379e+06	4.91118e+06	High	High	High	High	High	High	High	High	High	High	High	High	High	High	High	1
High	Q9W253	LD41023p OS=Drosophila melanogaster OX=7227 GN=mRpS29 PE=1 SV=1	0	Drosophila melanogaster OX=7227	84.596	27	8	43	8	392	44.3	8.41	107.02	8	protein metabolism;other metabolic processes;other biological processes	mitochondrion;translational apparatus	other molecular function			Pf10236	37563	dme:Dmel_CG3633; Q9W253	mRpS29	3.76084e+06	2.93505e+07	3.16248e+07	1.31902e+07	9.86817e+06	1.57009e+07	8.10859e+06	6.67453e+06	8.28565e+06	9.61773e+06	7.54506e+06	2.08675e+07	1.66007e+07	814437	643238	High	High	High	Peak Found	High	High	High	Peak Found	High	High	High	High	High	High	High	1
High	M9PEE1	Smallminded, isoform H OS=Drosophila melanogaster OX=7227 GN=smid PE=1 SV=1	0	Drosophila melanogaster OX=7227	112.318	17	12	21	12	927	102.5	5.38	51.57	12	other biological processes	nucleus	other molecular function			Pf00004, Pf16725, Pf17862	38824	M9PEE1	smid	206067	3.71529e+06	4.24952e+06	2.13181e+07	1.67854e+07		4.17848e+06	2.43216e+06	2086250	10478726	9.07325e+06	1.78657e+06		319515	116595	Peak Found	High	Peak Found	High	High	High	Peak Found	Peak Found	High	High	High	Peak Found	High	High	Peak Found	1
High	X2JEL4	Ric8a, isoform B OS=Drosophila melanogaster OX=7227 GN=ric8a PE=3 SV=1	0	Drosophila melanogaster OX=7227	10.067	7	3	3	3	573	65.6	5.38	1.65	3		other cell component				Pf10165	31874	dme:Dmel_CG15797; X2JEL4	ric8a	86449	2.10629e+06	1325723	305183	201457	189914	144515	79560.3	114549	261660	197447	816211	1.20614e+06	56196	34831.7	Peak Found	High	Peak Found	Peak Found	Peak Found	Peak Found	Peak Found	Peak Found	Peak Found	Peak Found	Peak Found	Peak Found	Peak Found	High	Peak Found	1
High	A0A0B4LGX1	Uncharacterized protein, isoform P OS=Drosophila melanogaster OX=7227 GN=BcDNA:RE18604 PE=1 SV=1	0	Drosophila melanogaster OX=7227	20.442	12	4	6	4	365	40.5	5	12.23	4		other cell component				Pf04201	37117	A0A0B4LGX1	BcDNA:RE18604	3.34141e+06	1.45512e+06	4.30603e+06			894120	806943	1.3309e+06	2.55273e+06	729952			4.21076e+06	1.36635e+06	1.1348e+06	High	Peak Found	Peak Found	Not Found	Not Found	Peak Found	Peak Found	Peak Found	High	Peak Found	Not Found	Not Found	Peak Found	High	High	1
High	Q9VAJ4	General odorant-binding protein 99a OS=Drosophila melanogaster OX=7227 GN=Obp99a PE=2 SV=2	0	Drosophila melanogaster OX=7227	22.82	20	2	5	2	142	16	6.65	15.56	2	other biological processes	non-structural extracellular	other molecular function			Pf01395	43488	A9QIH3; A9QII9; A9QIJ4; A9QIU5; dme:Dmel_CG18111; Q9VAJ4	Obp99a	14115978			733237				923368	2.1829e+06	1.11024e+06				847768	941768	High	Not Found	Not Found	Peak Found	Not Found	Not Found	Not Found	Peak Found	Peak Found	High	Not Found	Not Found	Not Found	Peak Found	Peak Found	1
High	A0A0B4KEU2	Scribbler, isoform J OS=Drosophila melanogaster OX=7227 GN=sbb PE=1 SV=1	0	Drosophila melanogaster OX=7227	4.403	2	1	4	1	2330	233.1	9.19	3.46	1	cell organization and biogenesis;developmental processes;other biological processes	nucleus	other molecular function	Wing	Transcription		44027	A0A0B4KEU2	sbb	99436.4			149286	128161	147785	171689	169516	95267.5	165688	66645.9					High	Not Found	Not Found	Peak Found	High	High	Peak Found	Peak Found	High	Peak Found	Peak Found	Not Found	Not Found	Not Found	Not Found	1
High	M9PFX0	Non-specific protein-tyrosine kinase OS=Drosophila melanogaster OX=7227 GN=Abl PE=1 SV=1	0.001	Drosophila melanogaster OX=7227	3.965	1	2	2	1	1589	169.5	7.96	1.8	2	cell organization and biogenesis;protein metabolism;other metabolic processes;other biological processes		kinase activity;other molecular function			Pf00017, Pf00018, Pf07714, Pf08919	45821	M9PFX0	Abl*																Not Found	Not Found	Not Found	Not Found	Not Found	Not Found	Not Found	Not Found	Not Found	Not Found	High	Not Found	Not Found	Not Found	Not Found	1
High	A0A0B4KG06	Tropomyosin 1, isoform S OS=Drosophila melanogaster OX=7227 GN=Tm1 PE=1 SV=1	0	Drosophila melanogaster OX=7227	54.212	33	8	9	0	285	32.6	4.74	19.24	8						Pf00261	41852	A0A0B4KG06	Tm1																High	Peak Found	Peak Found	Peak Found	Peak Found	Not Found	Peak Found	Peak Found	Not Found	Peak Found	Peak Found	Not Found	Peak Found	Peak Found	Peak Found	0
High	Q5U117	Enigma OS=Drosophila melanogaster OX=7227 GN=Egm PE=1 SV=1	0	Drosophila melanogaster OX=7227	23.6	8	4	8	4	639	70.8	6.44	18.49	4	other metabolic processes;stress response;developmental processes;other biological processes	mitochondrion	other molecular function	Eye		Pf00441, Pf02770, Pf02771	36242	dme:Dmel_CG9006; Q5U117	Egm			26303075			6212955	7.29359e+06	930408	6081519			6.80591e+06	10039187	707964	573813	Not Found	Not Found	High	Not Found	Not Found	High	Peak Found	Peak Found	Peak Found	Not Found	Not Found	High	High	Peak Found	Peak Found	1
High	A1ZBG9	Beta-glucuronidase OS=Drosophila melanogaster OX=7227 GN=Dmel\CG15117 PE=1 SV=1	0	Drosophila melanogaster OX=7227	12.487	2	1	3	1	670	77	6.92	3.6	1	other metabolic processes	other membranes;other cytoplasmic organelle	other molecular function			Pf00703, Pf02836, Pf02837	37197	A1ZBG9	Dmel\CG15117		169471										305552				Not Found	High	High	Not Found	Not Found	Not Found	Not Found	Not Found	Not Found	Not Found	Not Found	High	Not Found	Not Found	Not Found	1
High	M9PET3	Simjang, isoform D OS=Drosophila melanogaster OX=7227 GN=simj PE=1 SV=1	0	Drosophila melanogaster OX=7227	8.814	4	3	3	3	924	96.6	9.77	2.38	3	developmental processes;other biological processes	nucleus			Transcription	Pf16563	39212	dme:Dmel_CG32067; M9PET3	simj										208177	177669	247671	246533			Not Found	High	Not Found	Not Found	Not Found	Not Found	Not Found	Not Found	Not Found	Peak Found	High	High	Peak Found	Not Found	Not Found	1
High	O96607	Homer OS=Drosophila melanogaster OX=7227 GN=homer PE=1 SV=1	0	Drosophila melanogaster OX=7227	7.499	3	1	4	1	394	42.7	7.49	4.17	1	signal transduction;other biological processes	plasma membrane;other membranes;ER/Golgi;other cell component	signal transduction activity or receptor binding			Pf00568	33944	O96607	homer																Not Found	Not Found	Not Found	Not Found	Not Found	Not Found	Not Found	High	Not Found	Not Found	Not Found	High	Not Found	High	High	1
High	Q8SZK9	HL04814p OS=Drosophila melanogaster OX=7227 GN=slf PE=1 SV=1	0	Drosophila melanogaster OX=7227	35.807	33	5	9	5	231	26.3	8.16	21.88	5			other molecular function				33678	dme:Dmel_CG3244; Q8SZK9; Q9VR27	slf	1.76817e+06	6.06516e+06	5.65702e+06	1.1135e+07	6.28692e+06	539655	954994	471666	979003	13234717	1.09161e+07		2315850			High	High	Peak Found	High	Peak Found	Peak Found	High	Peak Found	High	Peak Found	High	Not Found	Peak Found	Not Found	Not Found	1
High	A1Z7P5	Suppressor of variegation 2-10, isoform I OS=Drosophila melanogaster OX=7227 GN=Su(var)2-10 PE=1 SV=1	0	Drosophila melanogaster OX=7227	8.239	2	1	5	1	640	70.2	7.39	8.84	1	cell organization and biogenesis;protein metabolism;DNA metabolism;other metabolic processes;stress response;developmental processes;other biological processes	nucleus;other cell component	other molecular function	Eye	Transcription;Transcription Factor	Pf02891, Pf14324	35927	A1Z7P5	Su(var)2-10		8.29019e+06	7300613	1.06959e+06		3.60915e+06	6170808	3.37611e+06	1.28248e+06	816242	425929	7426894	4.74295e+06		41365.9	Not Found	High	Peak Found	Peak Found	High	High	High	Peak Found	High	Peak Found	Peak Found	Peak Found	Peak Found	Not Found	Peak Found	1
High	A0A6H2EG56	Tropomyosin 1, isoform T OS=Drosophila melanogaster OX=7227 GN=Tm1 PE=1 SV=1	0	Drosophila melanogaster OX=7227	50.846	26	7	8	0	282	32.3	4.77	19.24	7						Pf00261		A0A6H2EG56	Tm1																High	Peak Found	Peak Found	Peak Found	Peak Found	Not Found	Peak Found	Peak Found	Not Found	Peak Found	Peak Found	Not Found	Peak Found	Peak Found	Peak Found	0
High	Q9VA18	Coiled-coil-helix-coiled-coil-helix domain containing 3 OS=Drosophila melanogaster OX=7227 GN=Chchd3 PE=1 SV=1	0	Drosophila melanogaster OX=7227	55.412	33	5	19	5	223	24.2	8.97	30.04	5	cell organization and biogenesis	other membranes;mitochondrion					43672	dme:Dmel_CG1715; Q9VA18	Chchd3	4.92082e+06	3.85828e+07	4.89629e+07	4.06101e+06	5.21629e+06	2.09664e+07	2.07563e+07	1.16095e+07	5.39746e+06	4.05633e+06	2.81638e+06	3.46646e+07	2.32687e+07	279099	756673	High	Peak Found	Peak Found	High	High	Peak Found	High	High	High	High	High	Peak Found	High	Peak Found	Peak Found	1
High	D3DME9	MIP14836p OS=Drosophila melanogaster OX=7227 GN=CG40045-RA PE=1 SV=1	0	Drosophila melanogaster OX=7227	22.619	41	3	4	3	97	11.2	5.26	6.3	3	protein metabolism;other metabolic processes		other molecular function			Pf00179	3355079	D3DME9	CG40045-RA	1.34825e+06	6709361	4.39787e+06			2.11314e+06	3.00451e+06	1.13394e+06	3.11486e+06			1.54914e+06	2619997	2.92467e+06	4.66059e+06	Peak Found	Peak Found	Peak Found	Not Found	Not Found	Peak Found	Peak Found	Peak Found	Peak Found	Not Found	Not Found	Peak Found	High	High	High	1
High	A0A0B4K6N1	40S ribosomal protein S8 OS=Drosophila melanogaster OX=7227 GN=RpS8 PE=3 SV=1	0	Drosophila melanogaster OX=7227	165.858	63	16	49	16	208	23.7	10.48	142.36	16	protein metabolism;other metabolic processes	cytosol;translational apparatus	other molecular function			Pf01201	43532	A0A0B4K6N1; dme:Dmel_CG7808	RpS8	2.36526e+07	1.00462e+08	4.32149e+07		4.44055e+06	4.54233e+06	2974046	2.79324e+06		7.36586e+06	3.49216e+06	7.0707e+07	67417334			High	High	High	Peak Found	Peak Found	Peak Found	Peak Found	Peak Found	Peak Found	Peak Found	Peak Found	High	High	High	Not Found	1
High	A0A0B4LIF3	Negative elongation factor A, isoform C OS=Drosophila melanogaster OX=7227 GN=Nelf-A PE=4 SV=1	0	Drosophila melanogaster OX=7227	21.54	3	2	2	2	1250	134.7	9.91	5.84	2	protein metabolism;other metabolic processes		nucleic acid binding activity				42520	A0A0B4LIF3	Nelf-A																Not Found	Not Found	Not Found	High	Not Found	Not Found	Not Found	Not Found	Not Found	Not Found	Not Found	Not Found	Not Found	Not Found	Not Found	1
High	A0A0B4LEQ0	Carnosine dipeptidase 2, isoform C OS=Drosophila melanogaster OX=7227 GN=Cndp2 PE=1 SV=1	0	Drosophila melanogaster OX=7227	147.744	45	17	84	17	431	47.9	5.63	185.93	17			other molecular function			Pf01546, Pf07687	35507	A0A0B4LEQ0; dme:Dmel_CG17337	Cndp2	2.8406e+08	2.55889e+07	3.55253e+07	6.54999e+07	5.13142e+07	5.22766e+07	4.07186e+07	3.44302e+07	1.1995e+07	3.05762e+07	2.23623e+07	2.97398e+07	2.70135e+07	4.9884e+06	7.06898e+06	High	High	High	High	High	High	High	High	High	High	High	High	High	High	High	1
High	Q9VRY5	Ribosome maturation protein SBDS OS=Drosophila melanogaster OX=7227 GN=Sbds PE=1 SV=1	0	Drosophila melanogaster OX=7227	5.923	4	1	1	1	252	28.6	8.56	2.12	1	cell organization and biogenesis	nucleus	translation activity			Pf01172, Pf09377, Pf20268	38749	dme:Dmel_CG8549; Q9VRY5	Sbds*	2.62491e+06							1.03343e+06			469068					High	Not Found	Not Found	Not Found	Not Found	Not Found	Not Found	Peak Found	Not Found	Not Found	Peak Found	Not Found	Not Found	Not Found	Not Found	1
High	Q7K4Q5	Probable protein phosphatase CG10417 OS=Drosophila melanogaster OX=7227 GN=CG10417 PE=1 SV=1	0	Drosophila melanogaster OX=7227	33.013	9	3	5	3	662	72.3	4.58	8.55	3	protein metabolism;other metabolic processes	other cell component	other molecular function			Pf00481	35492	dme:Dmel_CG10417; Q7K4Q5		3.21715e+06							616433					848748	280152		High	Not Found	High	Not Found	Not Found	Not Found	Not Found	Peak Found	Not Found	Not Found	Not Found	Not Found	Peak Found	Peak Found	High	1
High	Q7K511	CG3835-RA OS=Drosophila melanogaster OX=7227 GN=D2hgdh PE=1 SV=1	0	Drosophila melanogaster OX=7227	157.478	35	13	48	13	533	58.3	6.93	151.9	13	other metabolic processes	mitochondrion;other cytoplasmic organelle	other molecular function			Pf01565, Pf02913	31184	dme:Dmel_CG3835; Q7K511	D2hgdh	711914	16895255	7.59146e+06	7.81512e+06	9433417	1.45365e+07	12469931	8740985	1.4825e+07	2.79474e+07	5.78895e+06	7.01057e+06	1.72065e+07	1.48798e+07	1.50223e+07	High	High	High	High	Peak Found	High	High	High	High	High	High	High	High	Peak Found	Peak Found	1
High	Q9VNA5	Proteasome subunit beta type-4 OS=Drosophila melanogaster OX=7227 GN=Prosbeta7 PE=2 SV=1	0	Drosophila melanogaster OX=7227	108.042	43	10	38	10	268	30	6.58	96.21	10	cell cycle OR cell proliferation;cell organization and biogenesis;protein metabolism;other metabolic processes	cytosol;nucleus;other cell component	other molecular function			Pf00227	40639	A4V2F4; dme:Dmel_CG12000; Q9VNA5	Prosbeta7	1.6926e+07	6.4235e+07	5.36403e+07	4.44583e+06	7.58317e+06	2.38538e+07	1.68218e+07	1.64002e+07	2.41626e+07	5.37873e+06	6.08564e+06	5.57013e+07	6.28195e+07	7872959	4.51889e+06	High	High	High	Peak Found	Peak Found	High	High	High	High	Peak Found	Peak Found	High	High	High	High	1
High	Q0KIF1	Plexin A, isoform B OS=Drosophila melanogaster OX=7227 GN=PlexA PE=1 SV=1	0.006	Drosophila melanogaster OX=7227	2.007	1	1	1	1	1505	170.1	6.52	0	1	cell organization and biogenesis;developmental processes;signal transduction;other biological processes	plasma membrane;other membranes;other cell component	enzyme regulator activity;other molecular function			Pf01437, Pf01833, Pf08337, Pf17960, Pf18020, Pf20170	43832	Q0KIF1	PlexA*		81865.9											21045.2			Not Found	High	Not Found	Not Found	Not Found	Not Found	Not Found	Not Found	Not Found	Not Found	Not Found	Not Found	Peak Found	Not Found	Not Found	1
High	A0A0B4KER0	Relative of woc, isoform C OS=Drosophila melanogaster OX=7227 GN=row PE=1 SV=1	0	Drosophila melanogaster OX=7227	19.649	2	1	8	1	1301	146.1	8.06	10.38	1	other biological processes	nucleus;other cell component	nucleic acid binding activity;other molecular function		Transcription;DNA Binding		36685	A0A0B4KER0; dme:Dmel_CG8092	row	629919	681790	907461		269953	555182	578424	469030	686706	216728	521541					High	Peak Found	Peak Found	High	High	High	Peak Found	Peak Found	High	Peak Found	Peak Found	High	Not Found	Not Found	Not Found	1
High	Q8IRK9	Rab at 9D OS=Drosophila melanogaster OX=7227 GN=Rab9D PE=4 SV=1	0	Drosophila melanogaster OX=7227	6.085	6	1	1	0	197	22.8	6.68	2.54	1	transport;signal transduction;other biological processes	plasma membrane;other membranes;ER/Golgi;other cytoplasmic organelle;other cell component	other molecular function			Pf00071	318149	dme:Dmel_CG32678; Q8IRK9	Rab9D																Not Found	Not Found	Not Found	Not Found	Not Found	Not Found	Not Found	Not Found	Not Found	Not Found	Not Found	Not Found	Not Found	Not Found	Not Found	2
High	Q9VCC6	GM05240p OS=Drosophila melanogaster OX=7227 GN=Dmel\CG6178 PE=1 SV=1	0	Drosophila melanogaster OX=7227	9.305	4	1	1	1	544	59.9	8.1	3.32	1	other metabolic processes	other cytoplasmic organelle	other molecular function			Pf00501, Pf13193	42867	dme:Dmel_CG6178; Q9VCC6	Dmel\CG6178*	8649611															High	Not Found	Not Found	Not Found	Not Found	Not Found	Not Found	Not Found	Not Found	Not Found	Not Found	Not Found	Not Found	Not Found	Not Found	1
High	Q7KN85	ATP-citrate synthase OS=Drosophila melanogaster OX=7227 GN=ATPCL PE=1 SV=1	0	Drosophila melanogaster OX=7227	355.001	34	29	153	29	1112	121.3	7.31	503.45	29	other metabolic processes;other biological processes	cytosol	other molecular function			Pf00285, Pf00549, Pf02629, Pf16114	36760	A1ZA78; B7YZH5; dme:Dmel_CG8322; Q7KN85	ATPCL	899500	38704591	40170028	30225644	3.57499e+07	2.04272e+07	1.20125e+07	1.23588e+07	1.72005e+06	3.09728e+07	2.48962e+07	2.57501e+07	1.91382e+07	262241		High	High	High	High	High	High	High	High	High	High	High	High	High	Peak Found	Peak Found	1
High	Q7KTK9	Dihydrolipoyllysine-residue acetyltransferase OS=Drosophila melanogaster OX=7227 GN=muc PE=1 SV=1	0	Drosophila melanogaster OX=7227	84.811	37	15	41	15	421	44.1	8.82	66.05	15	other metabolic processes;other biological processes	mitochondrion	other molecular function			Pf00198, Pf00364	34021	Q7KTK9	muc	1.79533e+06	2.79184e+07	1.87046e+07	22558511	9.42264e+06	1.60943e+07	1.45366e+07	11613221	2.15623e+07	5.19467e+06	8.60175e+06	4.0076e+07	3.71779e+07		1.5511e+06	High	High	High	High	High	High	High	High	High	Peak Found	High	High	High	Peak Found	Peak Found	1
High	A0A0B4KEX6	Jitterbug, isoform M OS=Drosophila melanogaster OX=7227 GN=jbug PE=1 SV=1	0	Drosophila melanogaster OX=7227	9.128	1	1	5	1	2839	305.9	7.21	12.53	1	cell organization and biogenesis;developmental processes;other biological processes	other cell component	cytoskeletal activity			Pf00307, Pf00630	43997	A0A0B4KEX6	jbug	647378	1.2866e+06				880426	559764					774192			416782	High	High	Not Found	Not Found	Not Found	High	Peak Found	Not Found	Not Found	Not Found	Not Found	Peak Found	High	High	Peak Found	1
High	A0A0B4KH25	Histone H2A OS=Drosophila melanogaster OX=7227 GN=His2Av PE=3 SV=1	0	Drosophila melanogaster OX=7227	11.839	22	3	4	1	141	15	10.24	4.23	3		nucleus;other cell component	nucleic acid binding activity;other molecular function		DNA Binding	Pf00125, Pf16211	43229	A0A0B4KH25; dme:Dmel_CG5499	His2Av		1.7064e+06	1.90631e+06		471746							2160638	1.3836e+06			Not Found	Peak Found	High	Not Found	Peak Found	Not Found	Not Found	Not Found	Not Found	Not Found	Not Found	Peak Found	Peak Found	Not Found	Not Found	1
High	Q5BIA9	RE10908p OS=Drosophila melanogaster OX=7227 GN=Dmel\CG8613 PE=1 SV=1	0	Drosophila melanogaster OX=7227	4.506	1	1	2	1	808	92	6.48	2.63	1	other metabolic processes					Pf03190	36593	dme:Dmel_CG8613; Q5BIA9	Dmel\CG8613*																Not Found	Not Found	High	Not Found	Not Found	Not Found	Not Found	Not Found	Not Found	Not Found	Not Found	Not Found	High	Not Found	Not Found	1
High	A1ZAW7	Complex I-51kD OS=Drosophila melanogaster OX=7227 GN=ND-51L1 PE=3 SV=1	0	Drosophila melanogaster OX=7227	17.241	4	2	4	2	702	76.8	8.97	11.44	2	other metabolic processes;transport	other membranes;mitochondrion	transporter activity;other molecular function			Pf01512, Pf10589	36998	A1ZAW7; dme:Dmel_CG11423	ND-51L1		36806.6	2.5633e+06		6552184	3.41781e+06	2.45803e+06	1.98115e+06	1.68945e+06	2.1017e+06	2.265e+06	2.85657e+06	3.00711e+06			Not Found	Peak Found	High	Not Found	High	Peak Found	Peak Found	High	Peak Found	Peak Found	High	Peak Found	Peak Found	Not Found	Not Found	1
High	Q8T4C4	ATP synthase subunit beta OS=Drosophila melanogaster OX=7227 GN=ATPsynbetaL PE=2 SV=1	0	Drosophila melanogaster OX=7227	113.376	8	4	85	4	622	67.7	5.12	432.06	4	other metabolic processes;transport;other biological processes	other membranes;mitochondrion	transporter activity;other molecular function			Pf00006, Pf02874	39761	dme:Dmel_CG5389; Q8T4C4; Q9VUY3	ATPsynbetaL	1.2693e+08	1.05555e+09	1037717338	1.65002e+08	1.86239e+08	4.09224e+08	2.80489e+08	2.29212e+08	3.44676e+08	1.62557e+08	1.91423e+08	9.00966e+08	8.69297e+08	3.80875e+07	4.24206e+07	High	High	High	High	High	High	High	High	High	High	High	High	High	High	High	1
High	Q8MYY7	RE44624p OS=Drosophila melanogaster OX=7227 GN=BcDNA:RE44624 PE=1 SV=1	0	Drosophila melanogaster OX=7227	10.162	12	1	1	1	121	13.3	4.88	3.07	1	cell organization and biogenesis	cytoskeleton;nucleus;other cell component	nucleic acid binding activity		DNA Binding	Pf12796	318909	Q8MYY7	BcDNA:RE44624*	2.50193e+06															High	Not Found	Not Found	Not Found	Not Found	Not Found	Not Found	Not Found	Not Found	Not Found	Not Found	Not Found	Not Found	Not Found	Not Found	1	Met-loss+Acetyl [N-Term]
High	Q7KMQ0	26S proteasome regulatory subunit 7 OS=Drosophila melanogaster OX=7227 GN=Rpt1 PE=1 SV=1	0	Drosophila melanogaster OX=7227	261.81	67	27	162	27	433	48.5	6.04	427.83	27	protein metabolism;other metabolic processes;other biological processes	cytosol;nucleus;other cell component	other molecular function			Pf00004, Pf17862	35701	dme:Dmel_CG1341; Q7KMQ0	Rpt1	4.99066e+07	5.43486e+07	7.07748e+07	8.21608e+07	75212269	6.88192e+07	5.74853e+07	4.83406e+07	3.75023e+07	8.71232e+07	7.46043e+07	57468327	5.38499e+07	3.5605e+06	2.52253e+06	High	High	High	High	High	High	High	High	High	High	High	High	High	High	High	1	Met-loss [N-Term]
High	Q95RX5	E3 ubiquitin-protein ligase Kcmf1 OS=Drosophila melanogaster OX=7227 GN=Kcmf1 PE=1 SV=1	0	Drosophila melanogaster OX=7227	72.212	14	5	16	5	599	62.4	5.72	65.29	5	cell-cell signaling;protein metabolism;other metabolic processes;other biological processes	plasma membrane;other membranes;other cell component	other molecular function			Pf00569, Pf05605	41082	dme:Dmel_CG11984; Q0KI99; Q95RX5	Kcmf1	318123	1.02957e+06	989130	1.9888e+06	3.02537e+06	2.40849e+06	1.92172e+06	1.07241e+06	1.75469e+06	1.47369e+06	1.28801e+06	1.21698e+06	961486	77193.7		High	High	Peak Found	High	High	High	Peak Found	High	Peak Found	Peak Found	High	High	High	High	Not Found	1	Met-loss+Acetyl [N-Term]
High	A0A0B4K807	Myelodysplasia/myeloid leukemia factor, isoform G OS=Drosophila melanogaster OX=7227 GN=Mlf PE=1 SV=1	0	Drosophila melanogaster OX=7227	23.328	12	2	3	2	288	32.1	7.4	7.9	2		other cell component				Pf10248	36750	A0A0B4K807	Mlf		1.56878e+06	2.91555e+06	398899		1.26684e+06	560472	547192			192650	818682	1.81749e+06		164152	Not Found	Peak Found	High	High	Not Found	Peak Found	Peak Found	High	Not Found	Not Found	Peak Found	Peak Found	Peak Found	Not Found	Peak Found	1
High	Q7KVR8	AP-1 complex subunit gamma OS=Drosophila melanogaster OX=7227 GN=AP-1gamma PE=1 SV=1	0	Drosophila melanogaster OX=7227	4.453	1	1	2	1	982	106.9	5.68	0	1	cell organization and biogenesis;transport;developmental processes	other membranes;ER/Golgi;other cytoplasmic organelle;other cell component	other molecular function	Eye		Pf01602, Pf02883	31842	Q7KVR8	AP-1gamma*																Not Found	High	High	Not Found	Not Found	Not Found	Not Found	Not Found	Not Found	Not Found	Not Found	Not Found	Not Found	Not Found	Not Found	1
High	A0A126GV03	Scaffold attachment factor B, isoform E OS=Drosophila melanogaster OX=7227 GN=Saf-B PE=1 SV=1	0	Drosophila melanogaster OX=7227	13.893	10	2	2	2	270	29.7	4.56	3.81	2	other biological processes	nucleus	nucleic acid binding activity		DNA Binding	Pf02037	42958	A0A126GV03	Saf-B	1.95693e+06	6131877														High	Peak Found	Not Found	Not Found	Not Found	Not Found	Not Found	Not Found	Not Found	Not Found	Not Found	Not Found	Not Found	Not Found	Not Found	1
High	M9NEC0	Connector of kinase to AP-1, isoform F OS=Drosophila melanogaster OX=7227 GN=Cka PE=1 SV=1	0	Drosophila melanogaster OX=7227	125.708	18	10	56	10	747	79.8	5.08	172.44	10	developmental processes;other biological processes	other membranes;nucleus;other cell component	kinase activity;other molecular function	Embryo		Pf00400, Pf08232	34096	M9NEC0	Cka		1.28421e+07	7.20821e+06	9.89082e+06	11524237	5.35794e+06	6956643	6.91363e+06	13445897	1.86675e+07	1.42117e+07	2.53327e+06	9.44539e+06	457872	726905	Not Found	High	High	High	High	High	High	High	High	High	High	High	High	High	High	1
High	A4V2Z1	Non-specific lethal 1, isoform D OS=Drosophila melanogaster OX=7227 GN=nsl1 PE=1 SV=1	0.002	Drosophila melanogaster OX=7227	2.91	1	1	1	1	1550	167.8	6.81	2.18	1	cell cycle OR cell proliferation;cell organization and biogenesis;developmental processes;other biological processes	nucleus;other cell component	other molecular function				41911	A4V2Z1; dme:Dmel_CG4699	nsl1*														1.6511e+06		Not Found	Not Found	Not Found	Not Found	Not Found	Not Found	Not Found	Not Found	Not Found	Not Found	Not Found	Not Found	Not Found	High	Not Found	1
High	Q9VKI0	CENP-meta, isoform C OS=Drosophila melanogaster OX=7227 GN=cmet PE=1 SV=3	0	Drosophila melanogaster OX=7227	6.468	1	1	2	1	2189	251.3	5.19	0	1	cell cycle OR cell proliferation;cell organization and biogenesis;other biological processes	cytoskeleton;other cell component	cytoskeletal activity;other molecular function			Pf00225	53561	Q9VKI0	cmet*																Not Found	Not Found	Not Found	Not Found	Not Found	Not Found	Not Found	High	Not Found	High	Not Found	Not Found	Not Found	Not Found	Not Found	1
High	Q9VMU6	LD31822p OS=Drosophila melanogaster OX=7227 GN=Nepl3 PE=1 SV=2	0	Drosophila melanogaster OX=7227	5.123	2	1	1	1	629	73.1	7.2	2.35	1	protein metabolism	plasma membrane;other membranes	other molecular function			Pf05649	326172	dme:Dmel_CG31918; Q9VMU6	Nepl3*		10544384	13515454						2618780							Not Found	Peak Found	High	Not Found	Not Found	Not Found	Not Found	Not Found	Peak Found	Not Found	Not Found	Not Found	Not Found	Not Found	Not Found	1
High	A0A0B4KHR8	Multiple ankyrin repeats single KH domain, isoform E OS=Drosophila melanogaster OX=7227 GN=mask PE=4 SV=1	0	Drosophila melanogaster OX=7227	40.628	2	6	11	6	4000	422.8	5.69	23.4	6	other biological processes		nucleic acid binding activity			Pf00013, Pf12796	50070	A0A0B4KHR8	mask	1.02912e+06	7.31475e+06	6.63032e+06	5.89578e+06	6.28887e+06	6.3796e+06	2.78927e+06	3.90709e+06	3243239	3320079	3.6806e+06	3.31461e+06	4.77188e+06			Peak Found	High	Peak Found	High	High	High	Peak Found	High	High	Peak Found	Peak Found	High	High	Not Found	Not Found	1
High	Q9W2U8	Neb-cGP, isoform A OS=Drosophila melanogaster OX=7227 GN=Neb-cGP PE=1 SV=1	0	Drosophila melanogaster OX=7227	27.299	65	2	6	2	48	5.1	10.1	16.33	2		other membranes;mitochondrion				Pf14960	50417	dme:Dmel_CG15304; Q9W2U8	Neb-cGP	5.01394e+06	8.20226e+06	7.44292e+06	6.1313e+06	2.41116e+06	7.13977e+06	2.31595e+06	4.608e+06	5.98258e+06	1.58094e+06		1.47688e+07	6.30446e+06	238554	47453.3	High	Peak Found	Peak Found	Peak Found	Peak Found	Peak Found	Peak Found	Peak Found	Peak Found	Peak Found	Not Found	High	High	Peak Found	Peak Found	1	Met-loss [N-Term]
High	X2J9A5	Uncharacterized protein, isoform B OS=Drosophila melanogaster OX=7227 GN=CCG31673 PE=1 SV=1	0	Drosophila melanogaster OX=7227	26.739	18	3	5	3	325	35.6	7.96	18.81	3		cytosol	other molecular function			Pf00389, Pf02826	35348	dme:Dmel_CG31673; X2J9A5	CCG31673				2.16461e+06												Not Found	Not Found	Not Found	High	Not Found	High	High	Not Found	Not Found	Not Found	High	Not Found	Not Found	Not Found	Not Found	1
High	Q9V3G1	60S ribosomal protein L8 OS=Drosophila melanogaster OX=7227 GN=RpL8 PE=1 SV=1	0	Drosophila melanogaster OX=7227	117.983	55	11	25	11	256	27.9	11.15	67.06	11	protein metabolism;other metabolic processes	cytosol;translational apparatus;nucleus;other cell component	nucleic acid binding activity;other molecular function			Pf00181, Pf03947	44251	A4V1C0; dme:Dmel_CG1263; Q9V3G1	RpL8	2.77211e+07	1.32728e+07	1.09798e+07			201337		52030.5				2319384	5.27898e+06			High	High	High	Not Found	Not Found	Peak Found	Not Found	Peak Found	Not Found	Peak Found	Not Found	High	High	Peak Found	Peak Found	1
High	A0A0B4LGS6	Holocarboxylase synthetase, isoform D OS=Drosophila melanogaster OX=7227 GN=Hcs PE=1 SV=1	0	Drosophila melanogaster OX=7227	11.299	2	1	2	1	999	110.9	7.2	3.19	1	stress response	other cell component	other molecular function			Pf02237, Pf03099	40659	A0A0B4LGS6	Hcs*		189045	85449.8	29499.9								70954.7				Not Found	High	High	Peak Found	Not Found	Not Found	Not Found	Not Found	Not Found	Not Found	Not Found	Peak Found	Not Found	Not Found	Not Found	1
High	P15357	Ubiquitin-40S ribosomal protein S27a OS=Drosophila melanogaster OX=7227 GN=RpS27A PE=1 SV=2	0	Drosophila melanogaster OX=7227	29.296	46	5	5	5	156	17.9	9.77	11.46	5	protein metabolism;other metabolic processes	cytosol;translational apparatus;nucleus;other cell component	other molecular function			Pf00240, Pf01599	34420	dme:Dmel_CG5271; P15357; P68198; Q0E8I1; Q9VKW6; Q9VQX7; Q9VZL4	RpS27A	1.28825e+07					62692.1	438409	31168.9	67839.7	23637.6		3906306	79360.8	1.03063e+06	21915.3	High	Not Found	Not Found	Not Found	Not Found	Peak Found	Peak Found	Peak Found	High	Peak Found	Not Found	High	Peak Found	Peak Found	Peak Found	1
High	Q8IPS4	FI01826p OS=Drosophila melanogaster OX=7227 GN=Dmel\CG11109 PE=2 SV=1	0	Drosophila melanogaster OX=7227	20.728	11	3	5	3	439	47.9	7.65	15.35	3	RNA metabolism OR transcription;other metabolic processes		nucleic acid binding activity;other molecular function			Pf01189, Pf01472	40507	Q8IPS4	Dmel\CG11109		1.08142e+06	3.48132e+06	427018	928687	3.76952e+06	891992	691224	1431653	2.48595e+06	4.6204e+06		1.05974e+06		172026	Not Found	Peak Found	Peak Found	High	Peak Found	High	Peak Found	High	Peak Found	Peak Found	High	Not Found	Peak Found	Not Found	Peak Found	1
High	P06603	Tubulin alpha-1 chain OS=Drosophila melanogaster OX=7227 GN=alphaTub84B PE=1 SV=1	0	Drosophila melanogaster OX=7227	612.008	67	35	377	14	450	49.9	5.14	1318.31	35	cell cycle OR cell proliferation;cell organization and biogenesis;other biological processes	cytoskeleton;other cell component	cytoskeletal activity;other molecular function			Pf00091, Pf03953	40848	dme:Dmel_CG1913; P06603; Q9VI59	alphaTub84B	1.68297e+07	178874040	2.06905e+08	297387628	4.11262e+08	1.66494e+08	1.24256e+08	1.08624e+08	1.43432e+08	309250748	3.33399e+08	2.06004e+08	173362412	60127449	8.42823e+07	High	High	High	High	High	High	High	High	High	High	High	High	High	High	High	1
High	Q8MSV2	Protein alan shepard OS=Drosophila melanogaster OX=7227 GN=shep PE=1 SV=2	0.001	Drosophila melanogaster OX=7227	3.585	6	2	4	2	590	62.1	8.94	0	2	stress response;developmental processes;other biological processes	nucleus;other cell component	nucleic acid binding activity			Pf00076	38605	dme:Dmel_CG32423; E1JID7; M9ND50; M9PEP6; Q7KU60; Q86BS4; Q8MSV2; Q8SWY6; Q95S20; Q95S52; Q9VRK3; Q9VRK5	shep		543282	1.36258e+06	150659	118731					127464	76654	748437	329226			Not Found	Peak Found	High	Peak Found	Peak Found	Not Found	Not Found	High	Not Found	Peak Found	High	High	Peak Found	Not Found	Not Found	1
High	A0A0B4K7U5	Lingerer, isoform H OS=Drosophila melanogaster OX=7227 GN=lig PE=1 SV=1	0	Drosophila melanogaster OX=7227	181.468	20	19	74	19	1330	134.3	6.92	132.77	19						Pf12478	35771	A0A0B4K7U5	lig	4.91986e+06	1.03556e+07	1.49403e+07	18091116	2.41303e+07	1.6917e+07	7.21385e+06	11067729	1.05715e+06	1.73325e+07	1.80863e+07	1.41754e+07	1.53168e+07		90658.8	High	High	High	High	High	High	High	High	High	High	High	High	High	Not Found	Peak Found	1
High	Q9VGE9	GH11519p OS=Drosophila melanogaster OX=7227 GN=mfas PE=1 SV=1	0	Drosophila melanogaster OX=7227	46.213	7	4	11	4	816	90.6	5.59	40.73	4	cell adhesion;cell organization and biogenesis;developmental processes	extracellular matrix	other molecular function			Pf02469	41455	Q9VGE9	mfas			1.78673e+06	6.57077e+06		4.50988e+06	2.50627e+06	2.49488e+06	3.54883e+06	6.80531e+06	4.68095e+06		3493774	217549	331487	Not Found	High	Peak Found	High	Not Found	Peak Found	High	High	Peak Found	Peak Found	Peak Found	High	Peak Found	High	Peak Found	1
High	A0A0B4JD97	Transforming acidic coiled-coil protein, isoform K OS=Drosophila melanogaster OX=7227 GN=tacc PE=1 SV=1	0	Drosophila melanogaster OX=7227	15.2	1	1	4	1	1322	147.1	4.98	17.87	1	cell cycle OR cell proliferation;cell organization and biogenesis;transport;developmental processes;other biological processes	cytoskeleton;other cell component	cytoskeletal activity			Pf05010	40589	A0A0B4JD97	tacc	2.35403e+06					13209069					10012954					Peak Found	Not Found	Not Found	Not Found	High	High	High	Not Found	High	Not Found	Peak Found	Not Found	Not Found	Not Found	Not Found	1
High	Q9VM69	CG10206-PA OS=Drosophila melanogaster OX=7227 GN=nop5 PE=1 SV=2	0	Drosophila melanogaster OX=7227	11.862	5	2	2	2	511	57.1	8.59	4.51	2	RNA metabolism OR transcription;other metabolic processes	nucleus;other cell component	nucleic acid binding activity			Pf01798, Pf08156	33966	dme:Dmel_CG10206; Q9VM69	nop5																Not Found	Not Found	Not Found	Not Found	Not Found	Not Found	Not Found	Not Found	Not Found	Not Found	Not Found	High	Not Found	Not Found	Not Found	1
High	Q7K209	2-deoxy-D-ribose 5-phosphate aldolase OS=Drosophila melanogaster OX=7227 GN=Dera PE=1 SV=1	0	Drosophila melanogaster OX=7227	10.867	4	1	1	1	347	38.5	7.87	3.13	1	other metabolic processes	other cell component	other molecular function			Pf01791	36358	dme:Dmel_CG8525; Q7K209	Dera*																Not Found	Not Found	Not Found	Not Found	Not Found	Not Found	Not Found	High	Not Found	Not Found	Not Found	Not Found	Not Found	Not Found	Not Found	1
High	M9NDT5	ZAP3, isoform F OS=Drosophila melanogaster OX=7227 GN=ZAP3 PE=1 SV=1	0	Drosophila melanogaster OX=7227	11.732	3	2	2	2	1258	134.3	6.38	2.17	2	other biological processes		other molecular function				31942	M9NDT5	ZAP3																Not Found	Not Found	Not Found	High	Not Found	Not Found	Not Found	Not Found	Not Found	High	Not Found	Not Found	Not Found	Not Found	Not Found	1
High	A0A0B4K6Y8	Tropomyosin 1, isoform P OS=Drosophila melanogaster OX=7227 GN=Tm1 PE=1 SV=1	0	Drosophila melanogaster OX=7227	36.718	31	5	6	2	161	18.3	5.35	12.83	5						Pf12718	41852	A0A0B4K6Y8	Tm1	1.89852e+06	506412	417688	348340	78188.5		83420	95619.8		41664.3	54258.3		307451	30243.2	22184.6	High	Peak Found	Peak Found	Peak Found	Peak Found	Not Found	Peak Found	Peak Found	Not Found	Peak Found	Peak Found	Not Found	Peak Found	Peak Found	Peak Found	1
High	Q9VIT9	Thioester-containing protein 4, isoform A OS=Drosophila melanogaster OX=7227 GN=Tep4 PE=1 SV=2	0.002	Drosophila melanogaster OX=7227	2.71	2	1	1	1	1496	168.4	5.71	0	1	other biological processes	non-structural extracellular	enzyme regulator activity			Pf00207, Pf01835, Pf07677, Pf07678, Pf07703, Pf17791	35248	Q9VIT9	Tep4*																High	Not Found	Not Found	Not Found	Not Found	Not Found	Not Found	Not Found	Not Found	Not Found	Not Found	Not Found	Not Found	Not Found	Not Found	1
High	Q9VB96	Uncharacterized protein, isoform A OS=Drosophila melanogaster OX=7227 GN=Dmel\CG31075 PE=1 SV=2	0	Drosophila melanogaster OX=7227	26.277	12	4	5	4	485	52.6	6.67	9.54	4			other molecular function			Pf00171	43244	Q9VB96	Dmel\CG31075	7.41146e+06		1.92067e+06				848480								99430.8	High	Not Found	Peak Found	Not Found	Not Found	High	Peak Found	Not Found	Not Found	Not Found	Not Found	Not Found	High	Not Found	Peak Found	1
High	Q9W1B9	60S ribosomal protein L12 OS=Drosophila melanogaster OX=7227 GN=RpL12 PE=1 SV=1	0	Drosophila melanogaster OX=7227	58.737	38	5	21	5	165	17.7	9.07	60.89	5	protein metabolism;other metabolic processes	cytosol;translational apparatus	nucleic acid binding activity;other molecular function			Pf00298, Pf03946	45329	dme:Dmel_CG3195; Q9W1B9	RpL12	1.30931e+07	1.00742e+08	6.48079e+07			1.63757e+06	4.12836e+06	4.74395e+06	5.17377e+06		30311.2	6.74988e+07	66205270	572997	412809	High	High	High	Not Found	Not Found	High	Peak Found	High	High	Not Found	Peak Found	High	High	High	Peak Found	1
High	Q7YU05	Pyruvate dehydrogenase E1 component subunit alpha OS=Drosophila melanogaster OX=7227 GN=Pdha PE=1 SV=1	0	Drosophila melanogaster OX=7227	446.428	80	26	266	26	328	35.9	6.54	885.76	26	other metabolic processes		other molecular function			Pf00676	31406	Q7YU05	Pdha	1.76791e+07	2.80572e+08	2.30719e+08	1.12754e+08	9.33824e+07	1.67183e+08	1.06227e+08	9.44988e+07	1.30579e+08	9.24828e+07	8.39146e+07	2.72704e+08	2.75151e+08	4.8326e+06	4.80234e+06	High	High	High	High	High	High	High	High	High	High	High	High	High	High	High	1
High	M9PFZ1	Nopp140, isoform E OS=Drosophila melanogaster OX=7227 GN=Nopp140 PE=1 SV=1	0	Drosophila melanogaster OX=7227	15.85	3	2	2	2	773	78.1	9.16	7.37	2	RNA metabolism OR transcription;other metabolic processes;other biological processes	nucleus					40433	M9PFZ1	Nopp140	6.57609e+06	1.38661e+07							3.21128e+06			6.38853e+06				High	Peak Found	Not Found	Not Found	Not Found	Not Found	Not Found	Not Found	Peak Found	Not Found	Not Found	Peak Found	Not Found	Not Found	Not Found	1
High	Q9VJJ9	FI20237p1 OS=Drosophila melanogaster OX=7227 GN=mtgo PE=1 SV=4	0	Drosophila melanogaster OX=7227	19.504	1	1	9	1	1762	189.8	7.58	20.15	1		other membranes				Pf00041	34987	Q9VJJ9	mtgo			262668	241264	198586	276543	173668	133719	150822		272795	471399	282575			Not Found	Not Found	Peak Found	High	High	Peak Found	High	High	High	High	High	Peak Found	Peak Found	Not Found	Not Found	1
High	M9PFR8	Artemis, isoform B OS=Drosophila melanogaster OX=7227 GN=Arts PE=4 SV=1	0	Drosophila melanogaster OX=7227	41.181	8	6	21	6	1080	120.8	4.86	42.2	6	transport	nucleus;other cell component	other molecular function			Pf03810	59215	dme:Dmel_CG32164; M9PFR8	Arts		2.44111e+06	1.71011e+06			5.17577e+06	2150923	3.30007e+06	4.46919e+06	236510	3.29154e+06	917127	877344	347469	463722	Not Found	High	High	Not Found	Not Found	High	High	High	Peak Found	Peak Found	High	High	High	High	High	1
High	D5AEJ9	MIP20740p OS=Drosophila melanogaster OX=7227 GN=sm PE=1 SV=1	0	Drosophila melanogaster OX=7227	23.743	12	3	6	3	464	51.1	9.35	19.73	3	cell organization and biogenesis;developmental processes;other biological processes		nucleic acid binding activity			Pf13893	37254	D5AEJ9	sm	16359275			1.49078e+07	2.11873e+07	9514162	4.53174e+06	4.46923e+06		13305892	5.2298e+06					Peak Found	Not Found	Not Found	High	High	Peak Found	Peak Found	Peak Found	Not Found	High	High	Not Found	Not Found	Not Found	Not Found	1
High	Q9VG79	Dipeptidase C, isoform A OS=Drosophila melanogaster OX=7227 GN=Dip-C PE=1 SV=2	0	Drosophila melanogaster OX=7227	19.229	7	2	2	2	491	54.6	5.57	6.98	2	protein metabolism		other molecular function			Pf00557, Pf05195	47769	dme:Dmel_CG5663; Q95RW4; Q9VG79	Dip-C	770821															High	Not Found	Not Found	Not Found	Not Found	Not Found	Not Found	Not Found	Not Found	Not Found	Not Found	Not Found	Not Found	Not Found	Not Found	1	Met-loss+Acetyl [N-Term]
High	O18388	Importin subunit beta OS=Drosophila melanogaster OX=7227 GN=Fs(2)Ket PE=1 SV=2	0	Drosophila melanogaster OX=7227	142.23	21	13	54	13	884	98.6	5.03	123.66	13	transport;other biological processes	nucleus;other cell component	other molecular function			Pf03810	35336	dme:Dmel_CG2637; O18388; Q540Y0; Q9V3E6	Fs(2)Ket	708938	3.8339e+07	2.46054e+07	3.74119e+06	9.58402e+06	1.96879e+07	1.19174e+07	1.08749e+07	1.19622e+07	9.17663e+06	7.52134e+06	1.30322e+07	2.05536e+07	4273610	4.21128e+06	High	High	High	Peak Found	High	High	High	High	High	High	High	High	High	High	High	1
High	Q9VRD6	GEO05124p1 OS=Drosophila melanogaster OX=7227 GN=Ntf-2 PE=1 SV=1	0	Drosophila melanogaster OX=7227	34.367	48	3	3	3	130	14.6	5.73	10.67	3	transport;other biological processes	nucleus				Pf02136	33078	Q9VRD6	Ntf-2	5.09667e+06															High	Not Found	Not Found	Not Found	Not Found	Not Found	Not Found	Not Found	Not Found	Not Found	Not Found	Not Found	Not Found	Not Found	Not Found	1
High	Q9VQW7	Echinoid, isoform A OS=Drosophila melanogaster OX=7227 GN=ed PE=1 SV=2	0	Drosophila melanogaster OX=7227	10.386	2	2	2	2	1332	146.4	6.54	4.63	2	cell adhesion;cell organization and biogenesis;stress response;developmental processes;other biological processes	plasma membrane;other membranes;other cytoplasmic organelle;other cell component	signal transduction activity or receptor binding;other molecular function	Wing;Embryo;Ovary		Pf00041, Pf08205, Pf13895, Pf13927	33619	dme:Dmel_CG12676; Q9VQW7	ed	3.71621e+06															High	Not Found	Not Found	Not Found	Not Found	Not Found	Not Found	Not Found	Not Found	Not Found	Not Found	Not Found	Not Found	Not Found	Not Found	1
High	Q8IP62	Mitochondrial ribosomal protein S23 OS=Drosophila melanogaster OX=7227 GN=mRpS23 PE=1 SV=1	0	Drosophila melanogaster OX=7227	18.932	15	3	9	3	189	21.5	5.73	21.89	3	protein metabolism;other metabolic processes	mitochondrion;translational apparatus	other molecular function			Pf10484	318977	dme:Dmel_CG31842; Q8IP62	mRpS23	7.28839e+06	28992070	33037142	15211604	1.94014e+07	7292239	9.54281e+06	8313127		10500140	20141071	17315094	2.35392e+07	553691	2.14531e+06	High	High	Peak Found	High	Peak Found	Peak Found	Peak Found	High	Not Found	High	High	High	Peak Found	Peak Found	Peak Found	1
High	P42207	Septin-1 OS=Drosophila melanogaster OX=7227 GN=Sep1 PE=1 SV=1	0	Drosophila melanogaster OX=7227	5.017	9	3	5	2	361	41.1	6.55	4.27	3	cell cycle OR cell proliferation;developmental processes;other biological processes	plasma membrane;other membranes;cytoskeleton;ER/Golgi;other cell component	other molecular function	Wing		Pf00735	33114	dme:Dmel_CG1403; P42207; Q8IQ47; Q9VRH5	Sep1	1.47839e+06	4.28867e+06	4527974		1.40147e+06	3788577	1.69157e+06		1.49776e+06			4527596	3.47348e+06			Peak Found	High	Peak Found	Not Found	Peak Found	High	High	Not Found	High	Not Found	Not Found	Peak Found	High	Not Found	Not Found	1
High	Q9W5E8	Uncharacterized protein, isoform A OS=Drosophila melanogaster OX=7227 GN=Dmel\CG13366 PE=4 SV=2	0	Drosophila melanogaster OX=7227	7.14	2	1	6	1	950	105.4	5.15	8.72	1	cell organization and biogenesis;developmental processes;other biological processes	cytoskeleton		Wing		Pf00307	31004	Q9W5E8; Q9W5E9	spdi	379044	4.56066e+06	3.25067e+06	2.70953e+06	2.63049e+06	2.97307e+06	5.60424e+06	1.43928e+06	1.56683e+06	1.48733e+06	1.90909e+06	2945575	2.90395e+06		90066.1	Peak Found	Peak Found	High	High	Peak Found	High	Peak Found	Peak Found	Peak Found	Peak Found	Peak Found	High	High	Not Found	Peak Found	1
High	Q9VX77	Coiled-coil-helix-coiled-coil-helix domain containing 2, isoform A OS=Drosophila melanogaster OX=7227 GN=Chchd2 PE=1 SV=1	0	Drosophila melanogaster OX=7227	5.167	7	1	8	1	170	17.3	8.87	19.85	1	cell organization and biogenesis;stress response;other biological processes	mitochondrion;nucleus					32701	Q9VX77	Chchd2	8555981					7719462	6829292			2.8381e+06				100223		High	Not Found	Not Found	Not Found	High	High	High	High	High	High	High	Not Found	Not Found	Peak Found	Not Found	1
High	Q95TA3	GH09289p OS=Drosophila melanogaster OX=7227 GN=Tm1 PE=1 SV=1	0	Drosophila melanogaster OX=7227	20.113	6	3	3	0	441	48	5.48	9.29	3						Pf00261	41852	Q95TA3	Tm1																Not Found	Not Found	Not Found	Not Found	Not Found	Not Found	Not Found	Not Found	Not Found	Not Found	Not Found	Not Found	Not Found	Not Found	Not Found	2
High	E1JHJ3	Myosin heavy chain, isoform O OS=Drosophila melanogaster OX=7227 GN=Mhc PE=1 SV=1	0	Drosophila melanogaster OX=7227	95.18	11	17	33	17	1962	224.4	6.19	38.66	17		cytoskeleton	cytoskeletal activity;other molecular function			Pf00063, Pf01576, Pf02736	35007	dme:Dmel_CG17927; E1JHJ3	Mhc	999881	5.59357e+06	4.67987e+06	678262	370488	2.12063e+06	360289	577248	4.3228e+06	4.52994e+06	709140	8.09323e+06	7.35542e+06		138454	High	High	High	Peak Found	High	High	High	High	High	High	High	High	High	Not Found	Peak Found	1
High	X2JFD6	Peroxisomal multifunctional enzyme type 2, isoform B OS=Drosophila melanogaster OX=7227 GN=Mfe2 PE=4 SV=1	0	Drosophila melanogaster OX=7227	53.07	11	5	6	5	598	64	6.57	23.89	5	other metabolic processes	other cytoplasmic organelle	other molecular function			Pf00106, Pf01575	32582	dme:Dmel_CG3415; X2JFD6	Mfe2	5.35212e+06							214837								High	Not Found	Not Found	Not Found	Not Found	Not Found	Not Found	Peak Found	Not Found	Not Found	Not Found	Not Found	Not Found	Not Found	Not Found	1
High	Q9VAX9	MIP05919p OS=Drosophila melanogaster OX=7227 GN=Dmel\CG4884 PE=2 SV=1	0	Drosophila melanogaster OX=7227	6.57	7	1	1	1	189	21.3	9.57	3.29	1	other biological processes	mitochondrion	nucleic acid binding activity				43357	dme:Dmel_CG4884; Q9VAX9	Dmel\CG4884*	1.27625e+06															High	Not Found	Not Found	Not Found	Not Found	Not Found	Not Found	Not Found	Not Found	Not Found	Not Found	Not Found	Not Found	Not Found	Not Found	1
High	Q960M4	Peroxiredoxin-5 OS=Drosophila melanogaster OX=7227 GN=Prx5 PE=1 SV=1	0	Drosophila melanogaster OX=7227	56.029	35	5	26	5	190	19.9	8.68	92.27	5	other metabolic processes;stress response;other biological processes	cytosol;mitochondrion;nucleus;other cytoplasmic organelle;other cell component	other molecular function			Pf08534	3771951	dme:Dmel_CG7217; Q960M4	Prx5	3.19204e+07	6.45572e+07	4.08042e+07	1.48814e+06	2.61295e+06	17088186	1.29265e+07	1.20332e+07	9.08143e+06	2.32759e+06	1.36072e+06	5.94064e+07	43511556	2.32998e+06	3.23434e+06	High	High	High	High	High	High	High	High	High	Peak Found	Peak Found	High	High	Peak Found	Peak Found	1
High	Q9Y134	L.2.35Df OS=Drosophila melanogaster OX=7227 GN=Mtr4 PE=1 SV=1	0	Drosophila melanogaster OX=7227	25.209	4	3	7	3	1055	118.9	6.77	19.46	3	RNA metabolism OR transcription;other metabolic processes;stress response	nucleus	nucleic acid binding activity;other molecular function			Pf00270, Pf08148, Pf13234	48782	dme:Dmel_CG4152; Q9Y134	Mtr4		6.62461e+06	1.83568e+06	388314	466420	1.67559e+06	2.16597e+06	587357	13443.7	19633.8	23432.2	2.20981e+06	1.09261e+06			Not Found	High	High	High	Peak Found	Peak Found	Peak Found	Peak Found	Peak Found	Peak Found	High	High	High	Not Found	Not Found	1
High	Q9VHX4	LD24679p OS=Drosophila melanogaster OX=7227 GN=Dmel\CG2767 PE=1 SV=1	0	Drosophila melanogaster OX=7227	30.346	12	3	3	3	329	36.8	5.99	14.24	3		cytosol	other molecular function			Pf00248	40946	dme:Dmel_CG2767; Q9VHX4	Dmel\CG2767	3465386					3.10625e+06				862128						High	Not Found	Not Found	Not Found	Not Found	Peak Found	Not Found	Not Found	Not Found	Peak Found	Not Found	Not Found	Not Found	Not Found	Not Found	1
High	P42271	Tubulin gamma-2 chain OS=Drosophila melanogaster OX=7227 GN=gammaTub37C PE=1 SV=3	0	Drosophila melanogaster OX=7227	73.341	23	9	30	7	457	51.3	6.32	64.39	9	cell cycle OR cell proliferation;cell organization and biogenesis;transport;developmental processes;other biological processes	cytoskeleton;nucleus;other cell component	cytoskeletal activity;other molecular function	Ovary		Pf00091, Pf03953	35199	dme:Dmel_CG17566; O77160; P42271; Q9V476	gammaTub37C	275633	1.80946e+07	5.49218e+06	9.66647e+06	1.01378e+07		6.99971e+06	5.5696e+06	4.69902e+06	12595603	6.30061e+06	1.07073e+07	3.54709e+06			Peak Found	High	High	High	High	High	High	High	High	High	High	High	High	Not Found	Not Found	1
High	M9PFB5	COP9 signalosome complex subunit 2 OS=Drosophila melanogaster OX=7227 GN=alien PE=3 SV=1	0	Drosophila melanogaster OX=7227	16.543	6	2	3	2	444	51.5	5.62	7.85	2		nucleus;other cell component				Pf01399	34225	dme:Dmel_CG9556; M9PFB5	alien		2.16707e+06			44342.3			2.61109e+06	440039	4.57916e+06	32854.7	2.84068e+06		31717.1	1.78024e+06	Not Found	Peak Found	Not Found	Not Found	Peak Found	Not Found	Not Found	Peak Found	High	High	High	Peak Found	Not Found	Peak Found	Peak Found	1
High	A0A0B4LGI1	G protein alpha s subunit, isoform E OS=Drosophila melanogaster OX=7227 GN=Galphas PE=1 SV=1	0	Drosophila melanogaster OX=7227	6.256	3	1	6	1	382	44.7	7.87	13.87	1	signal transduction;other biological processes		other molecular function			Pf00503	37805	A0A0B4LGI1	Galphas		13727396											10526922			Not Found	High	High	High	Not Found	Not Found	Not Found	Not Found	Not Found	High	Not Found	High	High	Not Found	Not Found	1
High	Q8IRH7	Supercoiling factor variant B OS=Drosophila melanogaster OX=7227 GN=scf PE=1 SV=1	0	Drosophila melanogaster OX=7227	15.2	8	1	1	1	192	22.3	4.5	3.93	1	cell organization and biogenesis;other biological processes	non-structural extracellular;other membranes;cytosol;ER/Golgi;other cell component	other molecular function				38145	Q8IRH7	scf*																High	Not Found	Not Found	Not Found	Not Found	Not Found	Not Found	Not Found	Not Found	Not Found	Not Found	Not Found	Not Found	Not Found	Not Found	1
High	Q9VMS1	Cyclope, isoform A OS=Drosophila melanogaster OX=7227 GN=cype PE=1 SV=3	0	Drosophila melanogaster OX=7227	8.357	19	1	4	1	77	8.3	9.92	13.78	1	other metabolic processes	other membranes;mitochondrion	other molecular function			Pf02937	46040	dme:Dmel_CG14028; Q95UT3; Q9VMS1	cype		13551778	14945133				11610268	6164955				8815153	10777738			Not Found	High	Peak Found	Not Found	Not Found	Not Found	High	High	High	Not Found	Not Found	Peak Found	Peak Found	Not Found	Not Found	1	Met-loss [N-Term]
High	Q9V438	Protein disulfide-isomerase A6 homolog OS=Drosophila melanogaster OX=7227 GN=CaBP1 PE=1 SV=1	0	Drosophila melanogaster OX=7227	73.209	21	10	20	10	433	46.7	5.69	48.53	10	transport;other biological processes	ER/Golgi;other cell component	other molecular function			Pf00085	34976	dme:Dmel_CG5809; Q9V438	CaBP1	36177848	2.1694e+06			7.42519e+06	4654854	3.55827e+06	2.59476e+06	2704727	9.17822e+06	1.10933e+07					High	Peak Found	High	High	High	Peak Found	Peak Found	Peak Found	High	High	High	Peak Found	High	Not Found	Not Found	1
High	Q9W254	Quaking related 58E-2, isoform A OS=Drosophila melanogaster OX=7227 GN=qkr58E-2 PE=1 SV=1	0	Drosophila melanogaster OX=7227	12.4	6	2	3	2	416	44.1	9.64	6.32	2	other biological processes	nucleus	nucleic acid binding activity			Pf00013	37562	dme:Dmel_CG5821; Q9W254	qkr58E-2																Not Found	Not Found	Not Found	Not Found	High	Not Found	Not Found	Not Found	Not Found	High	Not Found	Not Found	Not Found	Not Found	Not Found	1
High	Q9W2P5	RE43665p OS=Drosophila melanogaster OX=7227 GN=Dmel\CG9344 PE=1 SV=1	0.004	Drosophila melanogaster OX=7227	2.262	15	1	1	1	79	9	9.2	1.77	1	RNA metabolism OR transcription;other metabolic processes	nucleus;other cell component	nucleic acid binding activity			Pf01423	37372	dme:Dmel_CG9344; Q9W2P5	Dmel\CG9344*																High	Not Found	Not Found	Not Found	Not Found	Not Found	Not Found	Not Found	Not Found	Not Found	Not Found	Not Found	Not Found	Not Found	Not Found	1
High	Q9VWG1	LD37169p OS=Drosophila melanogaster OX=7227 GN=dHspB8 PE=1 SV=1	0	Drosophila melanogaster OX=7227	28.515	28	3	5	3	183	20.8	5.94	11.01	3	other biological processes	cytoskeleton	other molecular function			Pf00011	32955	Q9VWG1	dHspB8	4018275	8.95526e+06	15301	4.24397e+06		4.87864e+06		1815528		3105986	4.59175e+06	40934.4	11484.6			High	Peak Found	Peak Found	High	Not Found	Peak Found	Not Found	Peak Found	Not Found	High	Peak Found	High	Peak Found	Not Found	Not Found	1
High	A0A0B4K663	Non-specific lethal 1, isoform N OS=Drosophila melanogaster OX=7227 GN=nsl1 PE=1 SV=1	0.002	Drosophila melanogaster OX=7227	2.91	1	1	1	1	1569	169.6	6.81	2.18	1	cell cycle OR cell proliferation;cell organization and biogenesis;developmental processes;other biological processes	nucleus;other cell component	other molecular function				41911	A0A0B4K663	nsl1*														1.6511e+06		Not Found	Not Found	Not Found	Not Found	Not Found	Not Found	Not Found	Not Found	Not Found	Not Found	Not Found	Not Found	Not Found	High	Not Found	1
High	C0MJA0	CG17950-PA OS=Drosophila melanogaster OX=7227 GN=HmgD PE=1 SV=1	0	Drosophila melanogaster OX=7227	93.534	57	7	25	7	112	12.4	9.2	71.92	7		nucleus	nucleic acid binding activity		DNA Binding	Pf00505	37481	C0MJA0; dme:Dmel_CG17950	HmgD	4.12067e+07	2.00453e+06	2.61949e+06	281216	2678421	1.89925e+06	3.36781e+06	4629253	450022		309018	4650828	2.5486e+06			High	Peak Found	High	High	Peak Found	High	High	High	High	High	Peak Found	High	High	Peak Found	Peak Found	1	Met-loss+Acetyl [N-Term]
High	O62530	Adaptor protein complex 2, mu subunit, isoform A OS=Drosophila melanogaster OX=7227 GN=AP-2mu PE=1 SV=1	0	Drosophila melanogaster OX=7227	9.029	5	2	2	2	437	49.8	9.48	2.02	2	transport	plasma membrane;other membranes;other cell component	other molecular function			Pf00928, Pf01217	42642	dme:Dmel_CG7057; O62530	AP-2mu		4.47669e+06	5.52875e+06									342582	3.0898e+06			Not Found	Peak Found	High	Not Found	Not Found	Not Found	Not Found	Not Found	Not Found	Not Found	Not Found	Peak Found	Peak Found	Not Found	Not Found	1
High	E1JGQ3	Glycogenin, isoform I OS=Drosophila melanogaster OX=7227 GN=Gyg PE=1 SV=1	0	Drosophila melanogaster OX=7227	8.708	4	1	2	1	287	32.8	5	5.39	1	other metabolic processes		other molecular function			Pf01501	37419	dme:Dmel_CG44244; E1JGQ3	Gyg*																High	Not Found	Not Found	Not Found	Not Found	Not Found	Not Found	Not Found	Not Found	Not Found	Not Found	Not Found	High	Not Found	Not Found	1
High	Q9VEH0	Aluminum tubes, isoform A OS=Drosophila melanogaster OX=7227 GN=alt PE=1 SV=1	0	Drosophila melanogaster OX=7227	105.801	30	15	36	15	842	95	7.09	81.99	15		other membranes;ER/Golgi					42127	dme:Dmel_CG18212; Q9VEH0	alt	1.66737e+07	4.64733e+06	2.35958e+06	5.00995e+06	8.5091e+06	8.73777e+06	4.61992e+06	6.27043e+06	3.54438e+06	2.0146e+06	4.56582e+06	5.86601e+06	779120	298499	229490	High	High	High	High	High	High	High	High	High	High	High	High	High	Peak Found	High	1
High	Q9VR31	Farnesyl transferase alpha, isoform A OS=Drosophila melanogaster OX=7227 GN=Fnta PE=1 SV=1	0	Drosophila melanogaster OX=7227	8.345	6	2	4	2	331	38.9	5.17	11.53	2	protein metabolism;other metabolic processes	other cell component	other molecular function			Pf01239	33682	dme:Dmel_CG2976; Q9VR31	Fnta	7.11446e+06	143883344	79893392			27586200	22607588	9511354	45772424		4.03127e+06	44997944	101446176	1.58352e+06		Peak Found	High	High	Not Found	Not Found	High	Peak Found	Peak Found	Peak Found	Not Found	Peak Found	High	Peak Found	Peak Found	Not Found	1
High	Q9VPX5	Vacuolar protein sorting-associated protein 29 OS=Drosophila melanogaster OX=7227 GN=Vps29 PE=1 SV=1	0	Drosophila melanogaster OX=7227	43.915	37	6	20	6	182	20.5	7.01	45.84	6	transport	other membranes;cytosol;other cytoplasmic organelle				Pf12850	33295	dme:Dmel_CG4764; Q9VPX5	Vps29		10567528	8.58094e+06	6.54411e+06	1.17169e+06	1.15506e+07	5.75883e+06	4.19235e+06	7.38193e+06	2.50437e+06	5.12547e+06	4.60683e+06	9.21687e+06	2.19747e+06	1.89499e+06	Not Found	High	High	High	Peak Found	Peak Found	High	Peak Found	High	Peak Found	High	High	High	High	High	1
High	Q8I0N3	RE31819p OS=Drosophila melanogaster OX=7227 GN=TwdlL PE=2 SV=1	0	Drosophila melanogaster OX=7227	103.667	34	8	65	3	279	27.8	6.33	198.9	8	developmental processes;other biological processes	extracellular matrix	other molecular function			Pf03103	43203	Q8I0N3	TwdlL	2.32675e+06	12222137	6.64137e+06	4.83184e+06	5.14539e+06	1.21599e+07	9.01348e+06	8.01582e+06	2.96951e+06	1.28677e+06	1.24061e+06	7076286	10963216	73878.4		High	High	Peak Found	Peak Found	Peak Found	Peak Found	High	Peak Found	Peak Found	High	High	High	High	Peak Found	Not Found	1
High	Q7KR04	40S ribosomal protein S15Ab OS=Drosophila melanogaster OX=7227 GN=RpS15Ab PE=2 SV=3	0	Drosophila melanogaster OX=7227	41.805	50	7	14	7	130	14.7	9.8	35.04	7	protein metabolism;other metabolic processes	cytosol;translational apparatus	other molecular function			Pf00410	36142	dme:Dmel_CG12324; Q7KR04; Q8I8H7	RpS15Ab	4.21137e+06	1.20345e+08	6.75885e+07	2.02801e+07	2.11152e+07	14534680	18257301	1.99082e+07	21112880	1.3926e+07	1.63832e+07	6.19774e+07	7.55768e+07	1.1728e+06	1.39388e+06	High	High	High	Peak Found	Peak Found	Peak Found	Peak Found	Peak Found	Peak Found	Peak Found	Peak Found	High	High	Peak Found	Peak Found	1	Met-loss [N-Term]
High	Q9VY45	GH10289p OS=Drosophila melanogaster OX=7227 GN=Dmel\CG1434 PE=1 SV=2	0	Drosophila melanogaster OX=7227	10.287	3	1	4	1	473	52.7	8.24	7.7	1	RNA metabolism OR transcription;other metabolic processes;other biological processes	other cell component	nucleic acid binding activity;other molecular function			Pf00035, Pf01207	32377	dme:Dmel_CG1434; Q9VY45	Dmel\CG1434		3.51815e+06	852633		92505.5	587220	842423	618615	564408			920244	770789	38900.8	26904.8	Not Found	High	High	Not Found	Peak Found	High	Peak Found	Peak Found	High	Not Found	Not Found	Peak Found	Peak Found	Peak Found	Peak Found	1
High	Q8STA5	Histidine triad nucleotide binding protein 1, isoform A OS=Drosophila melanogaster OX=7227 GN=HINT1 PE=1 SV=1	0	Drosophila melanogaster OX=7227	28.733	27	3	6	3	150	16.6	8.65	23.31	3	other metabolic processes	nucleus;other cell component	other molecular function			Pf01230	33471	dme:Dmel_CG2862; Q8STA5; Q9VQG5	HINT1	2.03709e+06	7.18699e+06	6681535	1852479	1.26123e+06	1.5844e+06	2.29464e+06		3555751			4.03018e+06	7642838	2.06237e+06	6.24194e+06	High	Peak Found	Peak Found	Peak Found	Peak Found	Peak Found	Peak Found	Not Found	High	Not Found	Not Found	High	High	Peak Found	High	1
High	Q9VCW3	Nuclear pore complex protein Nup133 OS=Drosophila melanogaster OX=7227 GN=Nup133 PE=2 SV=2	0.001	Drosophila melanogaster OX=7227	3.729	3	2	3	2	1200	135.1	5.63	2.16	2	cell organization and biogenesis;other metabolic processes;transport	nucleus	other molecular function		Transcription	Pf03177, Pf08801	42680	dme:Dmel_CG6958; Q86PB8; Q961A9; Q9VCW3	Nup133			15610152		4624998	9343666						12758966	3052124			Not Found	Not Found	Peak Found	Not Found	Peak Found	High	Not Found	Not Found	Not Found	Not Found	Not Found	High	Peak Found	Not Found	Not Found	1
High	I0DHK3	Proteasome subunit alpha type OS=Drosophila melanogaster OX=7227 GN=Prosalpha6 PE=2 SV=1	0	Drosophila melanogaster OX=7227	96.902	41	10	19	10	279	31	6.55	53.85	10	protein metabolism;other metabolic processes	nucleus;other cell component	other molecular function			Pf00227, Pf10584	34359	dme:Dmel_CG4904; I0DHK3	Prosalpha6	2.03268e+07	6.02932e+06					1.29758e+06	491143	1.02561e+06			3.73913e+06	2.08142e+06	660496	984474	High	Peak Found	Not Found	Not Found	Not Found	High	Peak Found	Peak Found	Peak Found	Not Found	Not Found	High	Peak Found	High	High	1
High	Q9VDK7	Signal recognition particle subunit SRP72 OS=Drosophila melanogaster OX=7227 GN=Srp72 PE=1 SV=1	0	Drosophila melanogaster OX=7227	10.218	4	2	2	2	650	72.8	9.06	3.24	2	transport	translational apparatus	nucleic acid binding activity			Pf08492, Pf17004	42439	dme:Dmel_CG5434; Q9VDK7	Srp72	1295193	313490	5608365				2.0493e+06					192708				Peak Found	High	Peak Found	Not Found	Not Found	Not Found	High	Not Found	Not Found	Not Found	Not Found	Peak Found	Not Found	Not Found	Not Found	1
High	P02825	Major heat shock 70 kDa protein Ab OS=Drosophila melanogaster OX=7227 GN=Hsp70Ab PE=2 SV=3	0	Drosophila melanogaster OX=7227	112.341	27	15	59	10	642	70.1	5.77	166.77	15	cell organization and biogenesis;stress response;transport;other biological processes	plasma membrane;other membranes;cytosol;nucleus;other cell component	other molecular function			Pf00012	44920; 48581	dme:Dmel_CG18743; dme:Dmel_CG31366; P02825; Q95NG7	Hsp70Ab	8.6277e+06	4.39568e+07	3.64512e+07	2.55452e+07	2.19048e+07	3.75193e+07	2.09678e+07	1.62325e+07	1.52193e+07	2.39393e+07	3.03244e+07	3.34569e+07	2.84468e+07			Peak Found	Peak Found	Peak Found	High	High	Peak Found	High	High	Peak Found	High	High	Peak Found	High	Not Found	Not Found	1	Met-loss+Acetyl [N-Term]
High	Q9W3N9	LD24105p OS=Drosophila melanogaster OX=7227 GN=154229_at PE=1 SV=1	0	Drosophila melanogaster OX=7227	520.793	80	30	268	30	410	43.4	8.68	1006.53	30	other metabolic processes	other cytoplasmic organelle	other molecular function			Pf00108, Pf02803	31695	dme:Dmel_CG10932; Q9W3N9	154229_at	1.35642e+07	1.79638e+08	2.21592e+08	2.3929e+08	2.07632e+08	1.69293e+08	1.22122e+08	156099763	158258927	179121822	232026602	2.11008e+08	2.08801e+08	7.72683e+06	1.10415e+07	High	High	High	High	High	High	High	High	High	High	High	High	High	High	High	1
High	Q9VGH5	AT27789p OS=Drosophila melanogaster OX=7227 GN=glo PE=1 SV=1	0	Drosophila melanogaster OX=7227	89.896	24	11	21	11	586	61.4	6.04	49.42	11	cell organization and biogenesis;developmental processes;other biological processes	nucleus;other cell component	nucleic acid binding activity	Embryo;Ovary		Pf00076	41431	dme:Dmel_CG6946; Q9VGH5	glo	3.19886e+07			736956	1.25703e+06			878412	1.2351e+06	3.7888e+06	3.95421e+06	983551		95361.8		High	Not Found	Peak Found	Peak Found	High	Peak Found	Peak Found	Peak Found	High	High	High	Peak Found	Peak Found	Peak Found	Not Found	1
High	Q8MLP1	Sterile20-like kinase, isoform A OS=Drosophila melanogaster OX=7227 GN=Slik PE=1 SV=1	0	Drosophila melanogaster OX=7227	8.488	5	3	5	3	1300	147.4	6.57	4.67	3	cell cycle OR cell proliferation;cell organization and biogenesis;protein metabolism;other metabolic processes;other biological processes	plasma membrane;other membranes;cytoskeleton;other cell component	kinase activity;other molecular function			Pf00069, Pf12474	37893	Q8MLP1	Slik		572649		881352	1.22464e+06			846044	958535	1.19322e+06	1.43113e+06			41122.3	134207	Not Found	Peak Found	Not Found	High	Peak Found	Not Found	Not Found	Peak Found	Peak Found	Peak Found	High	Not Found	Not Found	High	Peak Found	1
High	P27619	Dynamin OS=Drosophila melanogaster OX=7227 GN=shi PE=1 SV=2	0	Drosophila melanogaster OX=7227	19.968	6	5	13	5	877	97.7	8.37	25.5	5	cell-cell signaling;cell cycle OR cell proliferation;cell organization and biogenesis;transport;developmental processes;other biological processes	plasma membrane;other membranes;cytoskeleton;other cell component	cytoskeletal activity;other molecular function	Eye;Embryo;Ovary		Pf00169, Pf00350, Pf01031, Pf02212	45928	dme:Dmel_CG18102; P27619; Q0KHS4; Q9VXM2	shi	1.02759e+06	1.11998e+07	1.19073e+07	4.30544e+06	4.02967e+06	4.34484e+06	3.97375e+06	212282	268407	4.88309e+06	7.11572e+06	5.47226e+06	5.56782e+06	68686.8	29943.1	Peak Found	High	High	Peak Found	High	High	Peak Found	Peak Found	Peak Found	High	High	High	High	High	Peak Found	1
High	Q8I7C3	LIM and SH3 domain protein Lasp OS=Drosophila melanogaster OX=7227 GN=Lasp PE=1 SV=2	0	Drosophila melanogaster OX=7227	103.725	21	10	25	10	657	74.2	7.88	71.32	10	cell organization and biogenesis;developmental processes;other biological processes	cytoskeleton;other cell component	cytoskeletal activity;other molecular function			Pf00018, Pf00412, Pf00880	39864	dme:Dmel_CG3849; Q59E31; Q8I7C3; Q9VV91	Lasp	230127	3.3712e+06	2.26082e+06	7.96578e+06	6.63292e+06	4.04085e+06	6.50933e+06	1.98071e+06	8.12737e+06	1.23744e+07	5.57424e+06	2.15189e+06	957088	1.15109e+06	866319	High	Peak Found	Peak Found	High	High	Peak Found	High	Peak Found	Peak Found	High	High	Peak Found	Peak Found	Peak Found	Peak Found	1
High	Q24371	Protein lethal(2)denticleless OS=Drosophila melanogaster OX=7227 GN=l(2)dtl PE=1 SV=2	0	Drosophila melanogaster OX=7227	5.22	3	1	1	1	769	84.1	8.76	0	1	cell cycle OR cell proliferation;protein metabolism;other metabolic processes;stress response;signal transduction	nucleus;other cell component	other molecular function			Pf00400	46326	dme:Dmel_CG11295; Q24371; Q9W1K9	l(2)dtl*											3.56611e+06					Not Found	Not Found	Not Found	Not Found	Not Found	Not Found	Not Found	Not Found	Not Found	Not Found	High	Not Found	Not Found	Not Found	Not Found	1
High	O46106	Splicing factor 3A subunit 3 OS=Drosophila melanogaster OX=7227 GN=noi PE=1 SV=1	0	Drosophila melanogaster OX=7227	78.651	20	8	32	8	503	58.4	5.62	63.96	8	RNA metabolism OR transcription;other metabolic processes;other biological processes	nucleus	nucleic acid binding activity;other molecular function			Pf11931, Pf12108, Pf13297, Pf16837	40678	dme:Dmel_CG2925; O46106	noi	630643	1.34577e+07	1.18132e+07	5.29776e+06	1.02335e+06	1.89817e+06	4.5529e+06	2.57854e+06		6.17433e+06	5.31397e+06	1.04093e+07	9.57566e+06	339488	432123	Peak Found	High	High	High	High	Peak Found	High	High	Peak Found	High	High	High	High	High	High	1	Acetyl [N-Term]
High	Q9VTW6	U6 snRNA-associated Sm-like protein LSm2 OS=Drosophila melanogaster OX=7227 GN=Dmel\CG10418 PE=1 SV=1	0	Drosophila melanogaster OX=7227	14.007	20	1	1	1	95	10.7	6.52	3.97	1	RNA metabolism OR transcription;other metabolic processes	nucleus;other cell component	nucleic acid binding activity			Pf01423	39408	dme:Dmel_CG10418; Q9VTW6	Dmel\CG10418*	6543663															High	Not Found	Not Found	Not Found	Not Found	Not Found	Not Found	Not Found	Not Found	Not Found	Not Found	Not Found	Not Found	Not Found	Not Found	1
High	Q9VQ35	Mitochondrial ribosomal protein L48, isoform A OS=Drosophila melanogaster OX=7227 GN=mRpL48 PE=1 SV=1	0	Drosophila melanogaster OX=7227	19.238	25	3	3	3	181	20.9	5.47	7.59	3	protein metabolism;other metabolic processes	mitochondrion;translational apparatus	other molecular function			Pf00338	33348	dme:Dmel_CG17642; Q9VQ35	mRpL48	5.53707e+06															High	Not Found	Not Found	Not Found	Not Found	Not Found	Not Found	Not Found	Not Found	Not Found	Not Found	Not Found	Not Found	Not Found	Not Found	1
High	O96860	Dynein light chain 2, cytoplasmic OS=Drosophila melanogaster OX=7227 GN=Cdlc2 PE=1 SV=1	0	Drosophila melanogaster OX=7227	43.091	49	3	12	3	89	10.4	7.37	29.4	3	cell organization and biogenesis;other biological processes	cytoskeleton;other cell component	other molecular function			Pf01221	33319	A4UZY5; C6SUZ4; dme:Dmel_CG5450; O96860; Q541G4	Cdlc2	19469075	5931955				3.94884e+06	5115092	2750390		6498152				397900	344517	High	High	High	High	High	High	Peak Found	Peak Found	High	Peak Found	High	Not Found	Not Found	Peak Found	Peak Found	1
High	Q9VJJ1	COX assembly mitochondrial protein OS=Drosophila melanogaster OX=7227 GN=Dmel\CG17996 PE=3 SV=1	0	Drosophila melanogaster OX=7227	12.091	20	1	1	1	118	13.8	8.25	3.37	1	cell organization and biogenesis	mitochondrion	other molecular function			Pf08583	34998	dme:Dmel_CG17996; Q9VJJ1	Dmel\CG17996*																High	Not Found	Not Found	Not Found	Not Found	Not Found	Not Found	Not Found	Not Found	Not Found	Not Found	Not Found	Not Found	Not Found	Not Found	1	Met-loss+Acetyl [N-Term]
High	A1ZB51	Scribbler, isoform F OS=Drosophila melanogaster OX=7227 GN=sbb PE=4 SV=1	0	Drosophila melanogaster OX=7227	4.403	5	1	4	1	939	90	9.41	3.46	1	cell organization and biogenesis;developmental processes;other biological processes	nucleus	other molecular function	Wing	Transcription		44027	A1ZB51	sbb	99436.4			149286	128161	147785	171689	169516	95267.5	165688	66645.9					High	Not Found	Not Found	Peak Found	High	High	Peak Found	Peak Found	High	Peak Found	Peak Found	Not Found	Not Found	Not Found	Not Found	1
High	A1Z992	1,4-alpha-glucan branching enzyme OS=Drosophila melanogaster OX=7227 GN=AGBE PE=1 SV=1	0	Drosophila melanogaster OX=7227	105.1	23	10	46	10	685	79.1	6.25	124.46	10	other metabolic processes;other biological processes	other cell component	other molecular function			Pf00128, Pf02806, Pf02922	326264	A1Z992; dme:Dmel_CG33138	AGBE	958697	3.04731e+07	20073516	3.08574e+06	1.77981e+06	9.47832e+06	2.40816e+06	2.70341e+06	6.8439e+06	359298	1.30087e+06	2.27308e+07	2.27604e+07	1.57997e+06	1.6456e+06	High	High	High	High	High	High	High	High	High	Peak Found	High	High	High	High	High	1
High	Q9VU68	Actin-interacting protein 1 OS=Drosophila melanogaster OX=7227 GN=flr PE=2 SV=1	0	Drosophila melanogaster OX=7227	217.453	55	25	102	25	608	66.5	6.73	225.44	25	cell organization and biogenesis;developmental processes;other biological processes	cytoskeleton	cytoskeletal activity	Wing;Ovary		Pf00400, Pf08662	39505	dme:Dmel_CG10724; Q8IQJ6; Q9VU68	flr	4.01063e+06	4.5486e+07	39701049	4.59114e+07	4.44342e+07	3.6603e+07	2.58192e+07	2.59045e+07	30476797	28247535	3.02146e+07	31221681	22163878	7.78397e+06	9.20958e+06	High	High	High	High	High	High	High	High	High	High	High	High	High	High	High	1	Met-loss+Acetyl [N-Term]
High	Q9I7D3	Caprin homolog OS=Drosophila melanogaster OX=7227 GN=Capr PE=1 SV=1	0	Drosophila melanogaster OX=7227	240.859	32	22	67	22	961	103.5	6.51	202.05	22	developmental processes;other biological processes	other cell component	nucleic acid binding activity			Pf18293	59172	dme:Dmel_CG18811; Q9I7D3	Capr	3.10395e+07	16691166	1.15518e+07	3.98954e+07	57273638	16363427	2.48967e+07	2.04525e+07	9.65178e+07	7.07554e+07	7.65746e+07	3.81778e+06	2.13181e+07	437110	815330	High	High	Peak Found	High	High	High	High	High	High	High	High	High	High	Peak Found	Peak Found	1
High	Q00174	Laminin subunit alpha OS=Drosophila melanogaster OX=7227 GN=LanA PE=1 SV=2	0	Drosophila melanogaster OX=7227	103.62	6	16	31	16	3712	410.9	5.22	66.59	16	cell adhesion;cell organization and biogenesis;other metabolic processes;stress response;developmental processes;other biological processes	non-structural extracellular;extracellular matrix;plasma membrane;other membranes;ER/Golgi;other cell component	signal transduction activity or receptor binding			Pf00052, Pf00053, Pf00055, Pf02210, Pf06008, Pf06009	38723	dme:Dmel_CG10236; Q00174; Q9VRW0	LanA	4.95714e+06	5.53801e+06	5.23094e+06	4.09253e+06	11637586	5.45159e+06	4.58932e+06	4.35022e+06	1.37684e+06	7399870	6.06114e+06	2.88016e+06	1.67279e+06	2.45044e+06	3.01904e+06	High	High	Peak Found	High	High	High	High	Peak Found	High	High	High	High	Peak Found	High	Peak Found	1
High	P04359	60S ribosomal protein L32 OS=Drosophila melanogaster OX=7227 GN=RpL32 PE=1 SV=3	0	Drosophila melanogaster OX=7227	49.162	36	5	11	5	134	16	11.4	26.67	5	protein metabolism;other metabolic processes	cytosol;translational apparatus;nucleus;other cell component	other molecular function			Pf01655	43573	A4V3M7; B7Z0S1; dme:Dmel_CG7939; O01386; P04359; Q8IMJ6; Q9VAB2	RpL32	9.08458e+06	8.30551e+06	7.49441e+06						72081.4			5.55087e+06	8.21367e+06	80912.7		High	High	High	Not Found	Not Found	Not Found	Not Found	Not Found	Peak Found	Not Found	Not Found	High	High	Peak Found	Not Found	1
High	Q9VKH6	Lysosomal thioesterase PPT2 homolog OS=Drosophila melanogaster OX=7227 GN=Ppt2 PE=2 SV=1	0	Drosophila melanogaster OX=7227	35.772	18	3	13	3	288	32.6	7.39	38.18	3	other metabolic processes	other cytoplasmic organelle;other cell component	other molecular function			Pf02089	34564	dme:Dmel_CG4851; Q95SL2; Q9VKH6	Ppt2	312171		1.21791e+06	9618142	8.72986e+06	6553738	6.36132e+06	2.23995e+06	8.36367e+06	8404283	9.01686e+06		1.73721e+06	153302		Peak Found	Not Found	Peak Found	High	High	Peak Found	High	High	High	High	High	Not Found	Peak Found	Peak Found	Not Found	1
High	Q24572	Chromatin assembly factor 1 p55 subunit OS=Drosophila melanogaster OX=7227 GN=Caf1-55 PE=1 SV=1	0	Drosophila melanogaster OX=7227	66.655	17	7	24	7	430	48.6	4.89	64.09	7	cell organization and biogenesis;protein metabolism;DNA metabolism;other metabolic processes;developmental processes;other biological processes	nucleus;other cell component	nucleic acid binding activity;other molecular function	Ovary	Transcription;DNA Binding	Pf00400, Pf12265	41836	A0AP04; dme:Dmel_CG4236; Q24572; Q9VFB4	Caf1-55	8.2793e+06	9.96029e+06	7.67984e+06	3.75824e+06	3.96522e+06	5868314	3.1687e+06	4.26541e+06	4.12747e+06	5.66982e+06	1.22417e+06	5.80666e+06	8.86942e+06	4.24217e+06	5.91409e+06	High	High	High	Peak Found	High	Peak Found	High	High	High	Peak Found	Peak Found	High	High	High	High	1
High	M9PI41	Sticky, isoform B OS=Drosophila melanogaster OX=7227 GN=sti PE=1 SV=1	0	Drosophila melanogaster OX=7227	121.332	11	16	34	16	1858	211.6	6.77	56.81	16	cell cycle OR cell proliferation;cell organization and biogenesis;protein metabolism;other metabolic processes;developmental processes;signal transduction;other biological processes	cytoskeleton;other cell component	kinase activity;other molecular function	Embryo		Pf00069, Pf00433, Pf00780	39429	dme:Dmel_CG10522; M9PI41	sti	1.08237e+06	3.2956e+06	6.22914e+06	4.32463e+06	2.99109e+06	4.38609e+06	384853	1.38474e+06		1.33385e+06	3.13042e+06	4.16586e+06	5322061			High	High	High	High	High	High	High	Peak Found	Peak Found	High	High	High	High	Not Found	Not Found	1
High	M9NDS8	Myosin binding subunit, isoform N OS=Drosophila melanogaster OX=7227 GN=Mbs PE=1 SV=1	0.002	Drosophila melanogaster OX=7227	3.138	1	1	1	1	1245	133.9	6.23	0	1	cell organization and biogenesis;developmental processes;other biological processes	other cell component	enzyme regulator activity;other molecular function	Embryo		Pf12796	49070	M9NDS8	Mbs*																Not Found	Not Found	Not Found	Not Found	Not Found	Not Found	Not Found	High	Not Found	Not Found	Not Found	Not Found	Not Found	Not Found	Not Found	1
High	Q8IRT7	Tousled-like kinase, isoform C OS=Drosophila melanogaster OX=7227 GN=Tlk PE=1 SV=4	0	Drosophila melanogaster OX=7227	13.888	1	1	2	1	1254	135.4	8.94	2.6	1	cell cycle OR cell proliferation;cell organization and biogenesis;protein metabolism;other metabolic processes;developmental processes;signal transduction;other biological processes	nucleus	kinase activity;other molecular function	Embryo		Pf00069	318206	Q8IRT7	Tlk*		12330828	4932851	4.02028e+06	3.42424e+06	6273820	2337512		1939479	2.77649e+06	1.65986e+06	7.10109e+06	7.45588e+06	180199	158307	Not Found	Peak Found	High	Peak Found	Peak Found	Peak Found	Peak Found	Not Found	Peak Found	Peak Found	Peak Found	High	Peak Found	Peak Found	Peak Found	1
High	Q7KY08	Argonaute protein OS=Drosophila melanogaster OX=7227 GN=AGO1 PE=1 SV=1	0	Drosophila melanogaster OX=7227	12.794	8	5	6	5	950	106.2	9.14	2.29	5	cell cycle OR cell proliferation;cell organization and biogenesis;RNA metabolism OR transcription;other metabolic processes;developmental processes;other biological processes	nucleus;other cell component	nucleic acid binding activity;other molecular function	Embryo;Ovary		Pf02170, Pf02171, Pf08699, Pf16486, Pf16487, Pf16488	36544	Q7KY08	AGO1		6510571	2.44431e+06			2.77438e+06	3.14044e+06	3.24811e+06	6249096			7.50634e+06		373409	399324	Not Found	High	Peak Found	Not Found	Not Found	Peak Found	Peak Found	Peak Found	Peak Found	Not Found	Not Found	High	High	Peak Found	Peak Found	1
High	A0A4D6K557	Xmas, isoform C OS=Drosophila melanogaster OX=7227 GN=xmas PE=4 SV=1	0	Drosophila melanogaster OX=7227	17.939	1	1	4	1	2079	239.3	9.28	8.13	1			nucleic acid binding activity			Pf03399		A0A4D6K557	xmas				296365	198971				267520					57496.6		Not Found	High	Not Found	High	Peak Found	High	Not Found	Not Found	Peak Found	Not Found	Not Found	High	Not Found	Peak Found	Not Found	1
High	A0A0B4KFB8	Uncharacterized protein, isoform C OS=Drosophila melanogaster OX=7227 GN=CG31367 PE=1 SV=1	0.001	Drosophila melanogaster OX=7227	4.017	2	2	2	2	1123	129.7	8.27	0	2	RNA metabolism OR transcription;other metabolic processes;other biological processes	nucleus	other molecular function		Transcription	Pf00397, Pf01846	40785	A0A0B4KFB8	CG31367	635293															High	Not Found	Not Found	Not Found	Not Found	Not Found	Not Found	Not Found	Not Found	Not Found	Not Found	Not Found	Not Found	Not Found	Not Found	1
High	Q8SZU0	GH13879p OS=Drosophila melanogaster OX=7227 GN=Dmel\CG9331 PE=1 SV=1	0	Drosophila melanogaster OX=7227	4.864	6	2	3	2	364	39.8	8.47	1.79	2		cytosol	other molecular function			Pf00389, Pf02826	35347	Q8SZU0	Dmel\CG9331																Not Found	Not Found	Not Found	Not Found	High	Not Found	Not Found	Not Found	High	Not Found	High	Not Found	Not Found	Not Found	Not Found	1
High	A4UZW2	S-adenosylmethionine synthase OS=Drosophila melanogaster OX=7227 GN=Sam-S PE=1 SV=1	0	Drosophila melanogaster OX=7227	29.917	6	3	9	3	408	44.8	6.54	32.26	3	other metabolic processes		other molecular function			Pf00438, Pf02772, Pf02773	48552	A4UZW2; dme:Dmel_CG2674	Sam-S	329409	3922360	3.3874e+06	5.08514e+06	6.60203e+06	7157045	5.03762e+06	8.04802e+06	5.76713e+06	6.04175e+06	6996843	2.33915e+06		300724	267432	Peak Found	High	Peak Found	Peak Found	High	High	Peak Found	Peak Found	High	High	High	Peak Found	Not Found	Peak Found	Peak Found	1
High	P61857	Tubulin beta-2 chain OS=Drosophila melanogaster OX=7227 GN=betaTub85D PE=1 SV=1	0	Drosophila melanogaster OX=7227	371.032	34	18	405	1	446	49.8	4.83	1318.68	18	cell cycle OR cell proliferation;cell organization and biogenesis;developmental processes	cytoskeleton;other cell component	cytoskeletal activity;other molecular function			Pf00091, Pf03953	41124	dme:Dmel_CG9359; P08840; P22247; P61857; Q540X8; Q9VHE1	betaTub85D																Not Found	Not Found	Not Found	Not Found	High	Not Found	Not Found	High	Not Found	Not Found	Not Found	Not Found	Not Found	Not Found	Not Found	1
High	Q9VEY5	MICOS complex subunit OS=Drosophila melanogaster OX=7227 GN=Mic26-27 PE=1 SV=1	0	Drosophila melanogaster OX=7227	19.36	11	2	10	2	226	24.5	8.78	18.75	2	cell organization and biogenesis	other membranes;mitochondrion				Pf09769	41959	dme:Dmel_CG5903; Q9VEY5	Mic26-27	2.56672e+06	6.40034e+06	3.68708e+06	120583	93065.1	4.02855e+06	3.76513e+06	1.79294e+06	54778.4	700461	28933.4	1.79507e+06	829304	26793.4	13583.8	Peak Found	High	High	Peak Found	High	High	High	Peak Found	High	Peak Found	Peak Found	Peak Found	High	Peak Found	Peak Found	1
High	Q9W2J6	Glycogenin, isoform B OS=Drosophila melanogaster OX=7227 GN=Gyg PE=1 SV=3	0	Drosophila melanogaster OX=7227	8.708	4	1	2	1	333	37.8	5.44	5.39	1	other metabolic processes		other molecular function			Pf01501	37419	Q9W2J6	Gyg*																High	Not Found	Not Found	Not Found	Not Found	Not Found	Not Found	Not Found	Not Found	Not Found	Not Found	Not Found	High	Not Found	Not Found	1
High	Q9VZ20	Dynein light intermediate chain OS=Drosophila melanogaster OX=7227 GN=Dlic PE=1 SV=2	0	Drosophila melanogaster OX=7227	51.235	13	4	16	4	493	54.4	6.02	36.54	4	cell organization and biogenesis;transport;developmental processes;other biological processes	cytoskeleton;other cell component	other molecular function			Pf05783	32057	dme:Dmel_CG1938; Q95U53; Q9VZ20	Dlic	694493		951445	6.1782e+06	842572	939332	728637	1.07771e+06	1.26726e+06	593216			354791	66952.3	466841	Peak Found	Not Found	High	High	High	High	Peak Found	High	Peak Found	High	High	High	High	High	High	1
High	E2QCN9	GS1-like, isoform B OS=Drosophila melanogaster OX=7227 GN=Gs1l PE=1 SV=1	0	Drosophila melanogaster OX=7227	10.986	15	2	2	2	231	25.6	6.52	8	2			other molecular function			Pf13419	33653	E2QCN9	Gs1l	3.8591e+06															High	Not Found	Not Found	Not Found	Not Found	Not Found	Not Found	Not Found	Not Found	Not Found	Not Found	Not Found	Not Found	Not Found	Not Found	1
High	E1JGL8	Uncharacterized protein, isoform C OS=Drosophila melanogaster OX=7227 GN=Dmel\CG30122 PE=1 SV=1	0	Drosophila melanogaster OX=7227	153.29	18	15	59	15	1272	140.5	5.01	183.94	15	RNA metabolism OR transcription;other metabolic processes					Pf00622, Pf02037, Pf13671	37146	dme:Dmel_CG30122; E1JGL8	Dmel\CG30122	2.22497e+06	3.9504e+06	4.4177e+06	5.3255e+06	6.56932e+06	1.5199e+06	4.43803e+06	2.66969e+06	942072	4.13762e+06	3.38356e+06		2.98741e+06		142393	High	High	High	High	High	High	High	High	High	High	High	High	High	High	High	1
High	Q9Y168	BcDNA.GH02384 OS=Drosophila melanogaster OX=7227 GN=BcDNA.GH02384 PE=2 SV=1	0	Drosophila melanogaster OX=7227	36.682	16	6	11	6	421	48.1	7.78	17.03	6	other metabolic processes		other molecular function			Pf02450	261623	dme:Dmel_CG31683; Q8INV2; Q9Y168	BcDNA.GH02384	7.48987e+06	1.94753e+07	241559	5581000	9.59074e+06	1.08343e+07	5.26983e+06	4.68361e+06	4.35689e+06	1.16949e+06	6.54202e+06	1.61179e+07	9.67645e+06	29543	192106	High	Peak Found	Peak Found	Peak Found	High	High	Peak Found	High	High	High	High	Peak Found	Peak Found	Peak Found	Peak Found	1
High	Q8SX64	Girdin, isoform B OS=Drosophila melanogaster OX=7227 GN=Girdin PE=1 SV=1	0	Drosophila melanogaster OX=7227	15.285	3	3	3	3	1235	142.3	5.48	5.74	3	cell adhesion;cell organization and biogenesis;transport;developmental processes;other biological processes	cytoskeleton;other cell component	cytoskeletal activity;other molecular function			Pf19047	38385	Q8SX64	Girdin		3.99988e+06	3384496	3.97299e+06	7.45929e+06	5004009	3.31197e+06		2961413	2660680	6876353	3.53772e+06	3428674	37480.2	109613	Not Found	Peak Found	Peak Found	Peak Found	High	Peak Found	Peak Found	Not Found	Peak Found	Peak Found	High	Peak Found	Peak Found	Peak Found	High	1
High	Q9VQM2	NADH dehydrogenase [ubiquinone] 1 subunit C2 OS=Drosophila melanogaster OX=7227 GN=ND-B14.5B PE=1 SV=1	0	Drosophila melanogaster OX=7227	15.2	13	1	1	1	116	12.9	8.72	6.48	1	cell organization and biogenesis;other metabolic processes	other membranes;mitochondrion	other molecular function			Pf06374	33528	dme:Dmel_CG12400; Q9VQM2	ND-B14.5B*								2.90261e+06				10936207	10802884			Not Found	Not Found	Not Found	Not Found	Not Found	Not Found	Not Found	Peak Found	Not Found	Not Found	Not Found	Peak Found	High	Not Found	Not Found	1
High	Q9VY92	GEO07753p1 OS=Drosophila melanogaster OX=7227 GN=Dmel\CG11151 PE=1 SV=1	0.001	Drosophila melanogaster OX=7227	3.8	8	1	1	1	115	12.4	9.11	2.02	1		cytosol;other cytoplasmic organelle				Pf02036	32335	dme:Dmel_CG11151; Q9VY92	Dmel\CG11151*	14592261	10489208														High	Peak Found	Not Found	Not Found	Not Found	Not Found	Not Found	Not Found	Not Found	Not Found	Not Found	Not Found	Not Found	Not Found	Not Found	1
High	Q9VBU8	Nucleoporin Nup37 OS=Drosophila melanogaster OX=7227 GN=Nup37 PE=2 SV=1	0	Drosophila melanogaster OX=7227	95.998	21	7	38	7	320	35.3	6.34	104.13	7	transport	nucleus				Pf00400	43040	dme:Dmel_CG11875; Q9VBU8	Nup37	334121	1.84286e+07	17689068	1.96448e+06	4.67387e+06	7.59285e+06	5.63287e+06	4.53589e+06	5.24892e+06	1.38793e+06	2.18044e+06	1.82528e+07	1.2583e+07	616783	1.40325e+06	Peak Found	High	High	High	High	High	High	High	High	High	High	High	High	High	High	1
High	Q9VYK0	Smrter, isoform D OS=Drosophila melanogaster OX=7227 GN=Smr PE=1 SV=3	0	Drosophila melanogaster OX=7227	81.289	5	8	16	8	3601	378.9	9.44	45.58	8	other biological processes	other cell component	other molecular function	Ovary	Transcription		32225	Q9VYK0	Smr	193769			1.40016e+06	1.3462e+06	940155	45758.4	656945	332678	499612	23586.8					Peak Found	Not Found	Not Found	High	High	High	High	Peak Found	Peak Found	High	High	Not Found	Not Found	Not Found	Not Found	1
High	P40797	Protein peanut OS=Drosophila melanogaster OX=7227 GN=pnut PE=1 SV=2	0	Drosophila melanogaster OX=7227	69.042	21	10	48	9	539	60.1	8.75	100.22	10	cell cycle OR cell proliferation;cell organization and biogenesis;developmental processes;other biological processes	non-structural extracellular;plasma membrane;other membranes;cytoskeleton;other cell component	cytoskeletal activity;other molecular function	Wing		Pf00735	35801	dme:Dmel_CG8705; P40797; Q0E9F5; Q9V385	pnut	2.28434e+06	1.6075e+07	1.19998e+07	1.80923e+07	3.67268e+07	1.47281e+07	16153261	1.11694e+07	9589342	21437800	1.25676e+07	1.60352e+07	1.54265e+07	2.93311e+06	3.2904e+06	Peak Found	High	High	High	High	High	High	High	High	High	High	High	High	Peak Found	Peak Found	1
High	Q9VAN7	Phosphoglycerate mutase OS=Drosophila melanogaster OX=7227 GN=Pglym78 PE=1 SV=2	0	Drosophila melanogaster OX=7227	200.82	63	15	74	15	255	28.6	6.89	238.89	15	other metabolic processes	cytoskeleton	other molecular function			Pf00300	43447	dme:Dmel_CG1721; Q961P1; Q9VAN7	Pglym78	2.81225e+07	210116540	2.05742e+08	1.54962e+08	1.37695e+08	1.97059e+08	1.18143e+08	1.34466e+08	117919115	1.64962e+08	8.96602e+07	276133933	2.48408e+08	1.94294e+07	2.38094e+07	High	High	High	High	High	High	High	High	High	High	High	High	High	High	High	1
High	Q7K112	Poly(A)-specific ribonuclease OS=Drosophila melanogaster OX=7227 GN=twin PE=1 SV=1	0	Drosophila melanogaster OX=7227	17.944	6	2	5	2	552	63.2	6.83	8.42	2	RNA metabolism OR transcription;other metabolic processes;other biological processes	nucleus;other cell component	other molecular function			Pf03372, Pf13855	42880	Q7K112	twin	551123															High	Not Found	Not Found	High	High	Not Found	Not Found	Not Found	Not Found	High	Not Found	Not Found	Not Found	Not Found	High	1
High	Q8IML9	105 kDa Doa protein kinase OS=Drosophila melanogaster OX=7227 GN=Doa PE=1 SV=2	0	Drosophila melanogaster OX=7227	17.966	3	2	4	2	983	111.3	9.41	9.62	2			kinase activity;other molecular function			Pf00069	43415	Q8IML9	Doa		1.67089e+06	2.01188e+06									955199	884718			Not Found	Peak Found	High	Not Found	Not Found	Not Found	Not Found	Not Found	Not Found	Not Found	Not Found	High	High	Not Found	Not Found	1
High	Q24154	60S ribosomal protein L29 OS=Drosophila melanogaster OX=7227 GN=RpL29 PE=1 SV=1	0.002	Drosophila melanogaster OX=7227	2.944	18	2	2	2	76	8.9	11.34	3.64	2	protein metabolism;other metabolic processes	cytosol;translational apparatus	other molecular function			Pf01779	37430	A4UZR6; dme:Dmel_CG10071; Q0E900; Q24154; Q9W2I3	RpL29	3.46477e+07	464685														High	Peak Found	Not Found	Not Found	Not Found	Not Found	Not Found	Not Found	Not Found	Not Found	Not Found	Not Found	Not Found	Not Found	Not Found	1
High	Q9VN58	E3 ubiquitin-protein ligase TRIP12 OS=Drosophila melanogaster OX=7227 GN=ctrip PE=1 SV=4	0.004	Drosophila melanogaster OX=7227	2.269	1	1	1	1	3140	336.4	7.25	0	1	protein metabolism;DNA metabolism;other metabolic processes;stress response;other biological processes	nucleus	other molecular function			Pf00632, Pf02825	40596	dme:Dmel_CG42574; Q9VN58	ctrip*																Not Found	Not Found	Not Found	Not Found	Not Found	Not Found	Not Found	Not Found	Not Found	Not Found	Not Found	Not Found	High	Not Found	Not Found	1
High	E1JJS1	Glutathione S transferase T3, isoform B OS=Drosophila melanogaster OX=7227 GN=GstT3 PE=3 SV=1	0	Drosophila melanogaster OX=7227	24.921	24	6	7	6	268	31.4	7.75	12.49	6	other metabolic processes;other biological processes	other cell component	other molecular function			Pf00043, Pf02798	33047	dme:Dmel_CG1702; E1JJS1	GstT3	225963	3.43446e+06	3.07452e+06	1627152								1.075e+06	4.63056e+06			High	High	High	Peak Found	Not Found	Not Found	Not Found	Not Found	High	Not Found	Not Found	High	High	Not Found	Not Found	1
High	P40417	Mitogen-activated protein kinase ERK-A OS=Drosophila melanogaster OX=7227 GN=rl PE=1 SV=3	0	Drosophila melanogaster OX=7227	29.672	16	6	11	5	376	43.1	6.07	19.42	6	cell cycle OR cell proliferation;cell organization and biogenesis;stress response;developmental processes;signal transduction;other biological processes	cytosol;nucleus;other cell component	kinase activity;other molecular function	Eye;Wing;Leg;Embryo;Ovary	Transcription;Transcription Factor	Pf00069	3354888	A0A021WW06; A8Y4W1; A8Y4W2; dme:Dmel_CG12559; P40417; Q7PL59; Q9W5M2; Q9W5M3	rl	597874	6.57245e+06	8.2843e+06	2.51196e+06		1.40977e+06	1.37388e+06	1.69381e+06	1.58618e+06	749178	1.17365e+06	3.0473e+06	2.47065e+06	77376.3	250054	High	Peak Found	High	High	Not Found	Peak Found	High	High	Peak Found	High	High	High	High	Peak Found	Peak Found	1
High	Q7KMP8	26S proteasome non-ATPase regulatory subunit 13 OS=Drosophila melanogaster OX=7227 GN=Rpn9 PE=1 SV=1	0	Drosophila melanogaster OX=7227	94.208	30	8	24	8	382	43.7	5.26	68.4	8	protein metabolism;other metabolic processes	cytosol;nucleus;other cell component	other molecular function			Pf01399	42802	dme:Dmel_CG10230; Q7KMP8	Rpn9	1.15799e+06	4.64738e+06	5.26858e+06	2.71349e+06	319195	6.49834e+06	2.78257e+06	1.32379e+06	1.96058e+06	1.90558e+06	4.48754e+06	6.3624e+06	3.25323e+06	1921847	2.49033e+06	High	High	High	High	Peak Found	High	High	High	High	High	High	High	High	High	High	1	Met-loss+Acetyl [N-Term]
High	A0A0B4KH94	Fasciclin 1, isoform G OS=Drosophila melanogaster OX=7227 GN=Fas1 PE=1 SV=1	0	Drosophila melanogaster OX=7227	19.553	7	4	4	4	661	73.6	6.65	8.01	4						Pf02469	42025	A0A0B4KH94	Fas1	2.14258e+06															High	Not Found	Not Found	Not Found	Not Found	Not Found	Not Found	Not Found	Not Found	Not Found	Not Found	Not Found	Not Found	High	Not Found	1
High	Q86BB4	Transforming acidic coiled-coil protein, isoform E OS=Drosophila melanogaster OX=7227 GN=tacc PE=1 SV=1	0	Drosophila melanogaster OX=7227	15.2	7	1	4	1	245	28.6	5.63	17.87	1	cell cycle OR cell proliferation;cell organization and biogenesis;transport;developmental processes;other biological processes	cytoskeleton	cytoskeletal activity			Pf05010	40589	dme:Dmel_CG9765; Q86BB4	tacc	2.35403e+06					13209069					10012954					Peak Found	Not Found	Not Found	Not Found	High	High	High	Not Found	High	Not Found	Peak Found	Not Found	Not Found	Not Found	Not Found	1
High	Q9W3M7	RNA helicase OS=Drosophila melanogaster OX=7227 GN=mahe PE=1 SV=1	0	Drosophila melanogaster OX=7227	106.079	19	13	32	12	945	100.4	9.14	54.51	13	other biological processes	nucleus;other cell component	nucleic acid binding activity;other molecular function			Pf00270, Pf00271	31707	dme:Dmel_CG10777; Q9W3M7	mahe	211999	1.08439e+07	6.51245e+06	6.20043e+06	536582	5.82073e+06	562269	2.63712e+06	442249	4.382e+06	889655	9.31282e+06	6.53662e+06	454790	292030	High	High	High	High	Peak Found	Peak Found	High	High	Peak Found	High	High	High	High	High	High	1
High	Q95T19	Serine--tRNA synthetase-like protein Slimp OS=Drosophila melanogaster OX=7227 GN=Slimp PE=1 SV=1	0	Drosophila melanogaster OX=7227	35.569	17	6	11	6	464	52.9	7.75	24.16	6	protein metabolism;RNA metabolism OR transcription;other metabolic processes;other biological processes	mitochondrion;other cell component	nucleic acid binding activity;other molecular function			Pf02403	318604	dme:Dmel_CG31133; Q95T19	Slimp		1.28811e+07	16141715	1.65313e+06	7.49784e+06	4.15644e+06	8.33718e+06	6.86073e+06	2.79951e+06	6.78365e+06	5.9336e+06	2.03614e+07	1.53118e+07		60905.3	Not Found	High	Peak Found	Peak Found	Peak Found	High	Peak Found	High	High	High	High	High	High	Not Found	Peak Found	1
High	Q7K485	Cathepsin D OS=Drosophila melanogaster OX=7227 GN=cathD PE=1 SV=1	0	Drosophila melanogaster OX=7227	411.935	50	18	230	18	392	42.4	6.32	844.44	18	stress response;other biological processes	other cytoplasmic organelle	other molecular function			Pf00026, Pf07966	45268	dme:Dmel_CG1548; Q7K485	cathD	2.61978e+07	2.93088e+08	290399360	6.07652e+08	5.48929e+08	3.94434e+08	3.08153e+08	2.83973e+08	2.53503e+08	4.96316e+08	5.11036e+08	3.24579e+08	2.48709e+08	1.91773e+07	3.03759e+07	High	High	High	High	High	High	High	High	High	High	High	High	High	High	High	1
High	P40320	S-adenosylmethionine synthase OS=Drosophila melanogaster OX=7227 GN=Sam-S PE=2 SV=2	0	Drosophila melanogaster OX=7227	29.917	6	3	9	3	408	44.7	6.54	32.26	3	other metabolic processes;other biological processes	cytosol	other molecular function			Pf00438, Pf02772, Pf02773	48552	dme:Dmel_CG2674; P40320; Q0E8V3; Q9VPJ2; Q9VPJ3; Q9VPJ4; Q9VPJ5	Sam-S	329409	3922360	3.3874e+06	5.08514e+06	6.60203e+06	7157045	5.03762e+06	8.04802e+06	5.76713e+06	6.04175e+06	6996843	2.33915e+06		300724	267432	Peak Found	High	Peak Found	Peak Found	High	High	Peak Found	Peak Found	High	High	High	Peak Found	Not Found	Peak Found	Peak Found	1
High	H1UUD2	Ferritin OS=Drosophila melanogaster OX=7227 GN=Fer1HCH PE=1 SV=1	0	Drosophila melanogaster OX=7227	36.264	29	4	6	4	169	19.2	6.11	14.03	4	transport;other biological processes	ER/Golgi;other cell component	other molecular function			Pf00210	46415	H1UUD2	Fer1HCH	8.4892e+06															High	Not Found	Not Found	Not Found	High	Not Found	Not Found	Not Found	Not Found	Not Found	Not Found	Not Found	Not Found	High	High	1
High	Q9VYD9	AT04676p OS=Drosophila melanogaster OX=7227 GN=ALT PE=1 SV=3	0	Drosophila melanogaster OX=7227	269.31	47	25	165	25	575	64	9.1	460.14	25	other metabolic processes		other molecular function			Pf00155	32292	Q9VYD9	ALT	1.15477e+06	4.93297e+07	4.70081e+07	3.21799e+07	1.65941e+07	5.86085e+07	3.7308e+07	4.16193e+07	2.16735e+07	3.30857e+07	1.73042e+07	3.76195e+07	4.52405e+07	4.48761e+06	3.71004e+06	High	High	High	High	High	High	High	High	High	High	High	High	High	High	High	1
High	M9PE55	Girdin, isoform E OS=Drosophila melanogaster OX=7227 GN=Girdin PE=1 SV=1	0	Drosophila melanogaster OX=7227	15.285	3	3	3	3	1346	153.6	5.39	5.74	3	cell adhesion;cell organization and biogenesis;transport;developmental processes;other biological processes	cytoskeleton;other cell component	cytoskeletal activity;other molecular function			Pf19047	38385	M9PE55	Girdin		3.99988e+06	3384496	3.97299e+06	7.45929e+06	5004009	3.31197e+06		2961413	2660680	6876353	3.53772e+06	3428674	37480.2	109613	Not Found	Peak Found	Peak Found	Peak Found	High	Peak Found	Peak Found	Not Found	Peak Found	Peak Found	High	Peak Found	Peak Found	Peak Found	High	1
High	P08645	Ras-related protein Rap1 OS=Drosophila melanogaster OX=7227 GN=Rap1 PE=2 SV=2	0	Drosophila melanogaster OX=7227	12.441	13	2	5	2	184	20.9	6.68	10.23	2	cell organization and biogenesis;developmental processes;signal transduction;other biological processes	cytosol;nucleus;other cell component	other molecular function	Eye;Wing;Embryo;Ovary		Pf00071	38244	dme:Dmel_CG1956; P08645; Q2XYB6; Q540V3; Q9V3N0	Rap1	5.93721e+06	13112859	20550722			3.15504e+06	1899299					12099140	13306217			High	Peak Found	High	Not Found	Not Found	Peak Found	Peak Found	Not Found	Not Found	Not Found	Not Found	High	High	Not Found	Not Found	1
High	P55841	60S ribosomal protein L14 OS=Drosophila melanogaster OX=7227 GN=RpL14 PE=1 SV=1	0	Drosophila melanogaster OX=7227	53.315	44	8	20	8	166	19.2	11.18	40.99	8	protein metabolism;other metabolic processes;other biological processes	cytosol;translational apparatus	nucleic acid binding activity;other molecular function			Pf01929	38983	dme:Dmel_CG6253; P55841; Q9VSM3	RpL14	3.65877e+07	4.61934e+07	39521564									2.17569e+07	4.05587e+07			High	High	High	Not Found	Not Found	Not Found	Not Found	Not Found	Not Found	Not Found	Not Found	High	High	Not Found	Not Found	1
High	Q9VH07	RuvB-like helicase 1 OS=Drosophila melanogaster OX=7227 GN=pont PE=1 SV=1	0	Drosophila melanogaster OX=7227	93.499	36	12	44	12	456	50.2	7.34	82.14	12	cell cycle OR cell proliferation;cell organization and biogenesis;protein metabolism;DNA metabolism;other metabolic processes;stress response;other biological processes	nucleus;other cell component	other molecular function		Transcription	Pf06068, Pf17856	53439	dme:Dmel_CG4003; Q9NH53; Q9VH06; Q9VH07	pont	1.95659e+06	36393534	2.63302e+07	12667368	1.73534e+07	1.26774e+07	7.07521e+06	8.05413e+06	3.3993e+06	1.72832e+07	2.07126e+07	3.30514e+07	2.56749e+07			High	High	High	High	High	High	High	High	High	High	High	High	High	Not Found	Not Found	1
High	Q9VW34	FI03450p OS=Drosophila melanogaster OX=7227 GN=serp PE=1 SV=2	0	Drosophila melanogaster OX=7227	17.639	9	3	3	3	541	61.6	5.1	5.75	3	other metabolic processes;developmental processes	non-structural extracellular;extracellular matrix;other cytoplasmic organelle;other cell component	other molecular function			Pf00057, Pf01522, Pf01607	40150	dme:Dmel_CG32209; Q9VW34	serp	2453039									4884590						High	Not Found	Not Found	High	Not Found	Not Found	Not Found	Not Found	Not Found	Peak Found	Not Found	Not Found	Not Found	Not Found	Not Found	1
High	Q9VE16	Wiskott-Aldrich syndrome protein family member OS=Drosophila melanogaster OX=7227 GN=gukh PE=2 SV=2	0	Drosophila melanogaster OX=7227	6.345	4	1	1	1	534	57.5	8.05	0	1	cell organization and biogenesis;other biological processes	cytoskeleton;other cell component	cytoskeletal activity;other molecular function				53563	Q9VE16	gukh*		599606		361941			147644	109162				204659	1.23173e+06			Not Found	Peak Found	Not Found	High	Not Found	Not Found	Peak Found	Peak Found	Not Found	Not Found	Not Found	Peak Found	Peak Found	Not Found	Not Found	1
High	Q23972	Protein Smaug OS=Drosophila melanogaster OX=7227 GN=smg PE=1 SV=2	0	Drosophila melanogaster OX=7227	8.492	2	1	2	1	999	109	7.43	8.35	1	RNA metabolism OR transcription;other metabolic processes;other biological processes	other cell component	cytoskeletal activity;nucleic acid binding activity;other molecular function			Pf00536, Pf09246	39034	A4V1P7; B7Z0F4; B7Z0F5; dme:Dmel_CG5263; Q23972; Q9V3T0; Q9VSS8	smg*								194738	112090				1.06137e+06			Not Found	High	Not Found	Not Found	Not Found	Not Found	Not Found	Peak Found	Peak Found	Not Found	Not Found	Not Found	High	Not Found	Not Found	1
High	Q9W247	FI03324p OS=Drosophila melanogaster OX=7227 GN=Dmel\CG4752 PE=1 SV=2	0	Drosophila melanogaster OX=7227	5.312	2	2	2	2	1294	139.5	6.47	1.97	2	other metabolic processes		other molecular function			Pf01968, Pf02538, Pf05378, Pf19278	37569	dme:Dmel_CG4752; Q9W247	Dmel\CG4752			3.30076e+06	1.18309e+06		3434933		2.2741e+06	2.32462e+06			1.34201e+06	1.6387e+06	406618		Not Found	Not Found	Peak Found	Peak Found	Not Found	High	Not Found	Peak Found	Peak Found	High	Not Found	Peak Found	Peak Found	Peak Found	Not Found	1
High	Q9W3H4	LD36273p OS=Drosophila melanogaster OX=7227 GN=sni PE=1 SV=1	0	Drosophila melanogaster OX=7227	15.537	13	3	5	3	247	26.5	8.65	12.22	3	other metabolic processes		other molecular function			Pf00106	31761	dme:Dmel_CG10964; Q9W3H4	sni		1.74098e+06	3.71931e+06		698759	1.61566e+06	2.65791e+06	1.23748e+06	730463	1144561				388952	448262	Not Found	Peak Found	High	Not Found	Peak Found	High	Peak Found	Peak Found	Peak Found	Peak Found	Not Found	Not Found	Not Found	Peak Found	Peak Found	1
High	Q8INP9	RE51612p OS=Drosophila melanogaster OX=7227 GN=Dmel\CG11980 PE=1 SV=1	0	Drosophila melanogaster OX=7227	145.675	54	16	50	16	359	40.9	6.95	117.69	16		nucleus;other cell component				Pf03690	41078	dme:Dmel_CG11980; Q8INP9	Dmel\CG11980	6.86391e+06	6.4318e+07	6.05416e+07	4.92053e+07	5.65871e+07	4.40809e+07	3.32351e+07	2.49667e+07	8.35401e+07	4.18958e+07	6.03027e+07	73355927	7.85231e+07	4.87665e+06	4.72272e+06	High	High	High	High	High	High	High	High	High	High	High	High	High	High	High	1
High	Q9VXF1	Serine/threonine-protein phosphatase 2B catalytic subunit 3 OS=Drosophila melanogaster OX=7227 GN=CanA-14F PE=1 SV=4	0.004	Drosophila melanogaster OX=7227	2.463	2	1	2	1	584	64.2	6.07	1.74	1	signal transduction;other biological processes	other cell component	other molecular function			Pf00149	8674098	dme:Dmel_CG9819; Q27573; Q86NL0; Q9VXF1	CanA-14F*																Not Found	High	Not Found	Not Found	Not Found	Not Found	Not Found	Not Found	Not Found	Not Found	Not Found	High	Not Found	Not Found	Not Found	1
High	Q9VEP9	GH03554p OS=Drosophila melanogaster OX=7227 GN=Sf3a1 PE=1 SV=1	0	Drosophila melanogaster OX=7227	61.36	13	10	34	10	784	88	6.37	79.71	10	RNA metabolism OR transcription;other metabolic processes;other biological processes	nucleus	nucleic acid binding activity			Pf00240, Pf01805, Pf12230	42048	dme:Dmel_CG16941; Q9VEP9	Sf3a1	7.0672e+07	4.13455e+08	4.20391e+08	8.01488e+07	8.97891e+07	2.40569e+08	1.70132e+08	1.33745e+08	1.58286e+08	1.12463e+08	1.15174e+08	4.07925e+08	3.88409e+08	1.17329e+07	1.07153e+07	Peak Found	High	High	High	High	High	High	High	High	High	High	High	High	Peak Found	High	1
High	Q9VIJ0	Uncharacterized protein, isoform A OS=Drosophila melanogaster OX=7227 GN=Dmel\CG9331 PE=1 SV=3	0	Drosophila melanogaster OX=7227	4.864	6	2	3	2	364	39.7	8.48	1.79	2		cytosol	other molecular function			Pf00389, Pf02826	35347	Q9VIJ0	Dmel\CG9331																Not Found	Not Found	Not Found	Not Found	High	Not Found	Not Found	Not Found	High	Not Found	High	Not Found	Not Found	Not Found	Not Found	1
High	Q86BI4	Failed axon connections, isoform B OS=Drosophila melanogaster OX=7227 GN=fax PE=1 SV=1	0	Drosophila melanogaster OX=7227	75.066	32	6	36	6	282	32.5	5.74	107.56	6						Pf17171, Pf17172	39826	Q86BI4	fax	4.939e+06	2.55527e+07	3.09003e+07	1.89468e+07	2.41961e+07	1.73196e+07	1.89224e+07	1.60081e+07	3.51827e+07	2.17235e+07	3.12815e+07	1.56069e+07	2.45962e+07	1.29594e+07	1.21919e+07	High	High	High	High	High	High	High	High	High	High	High	High	High	High	High	1
High	Q7KW39	Probable methylmalonate-semialdehyde dehydrogenase [acylating], mitochondrial OS=Drosophila melanogaster OX=7227 GN=CG17896 PE=2 SV=1	0	Drosophila melanogaster OX=7227	611.534	74	32	285	32	520	55.9	8.35	1063.1	32	other metabolic processes	mitochondrion	other molecular function			Pf00171	30995	dme:Dmel_CG17896; O46056; Q7KW39; Q8T9I0; Q9V408		18332944	1.76642e+08	1.92774e+08	81429997	8.15687e+07	1.26434e+08	1.05604e+08	8.90524e+07	1.02761e+08	1.1709e+08	9.32375e+07	1.81402e+08	1.63503e+08	783299	1.2039e+06	High	High	High	High	High	High	High	High	High	High	High	High	High	High	High	1
High	P02843	Vitellogenin-1 OS=Drosophila melanogaster OX=7227 GN=Yp1 PE=1 SV=1	0	Drosophila melanogaster OX=7227	962.796	87	40	491	38	439	48.7	7.69	1737.19	40	other metabolic processes;other biological processes	non-structural extracellular	other molecular function			Pf00151	31939	dme:Dmel_CG2985; P02843; Q8SXV7; Q9W2Y9	Yp1	4.17266e+09	1.10717e+08	8.88422e+07	226891148	2.17672e+08	200331096	1.79303e+08	1.59999e+08	2.075e+08	2.40734e+08	2.60566e+08	6.83691e+07	1.02863e+08	1.30222e+07	1.41691e+07	High	High	High	High	High	High	High	High	High	High	High	High	High	High	High	1
High	Q7JVX3	LD41739p OS=Drosophila melanogaster OX=7227 GN=BEST:GH09055 PE=1 SV=1	0	Drosophila melanogaster OX=7227	111.288	25	8	30	8	467	53	6.54	92.51	8	protein metabolism	non-structural extracellular	other molecular function			Pf00246, Pf02244	42762	dme:Dmel_CG4408; Q7JVX3	BEST:GH09055	2.97133e+06	2.14439e+06	1.43291e+06	1.15948e+06	373433	7.08019e+06	7.54993e+06	7.59258e+06	1.2157e+07	343575	1.18126e+06	3.86739e+06	1.51088e+06	2.12381e+06	1.75885e+06	High	Peak Found	High	High	Peak Found	High	High	High	High	High	High	Peak Found	Peak Found	High	High	1
High	M9PIM0	Ribosomal protein L10, isoform E OS=Drosophila melanogaster OX=7227 GN=RpL10 PE=4 SV=1	0	Drosophila melanogaster OX=7227	126.044	59	13	41	13	218	25.5	9.85	120.38	13	protein metabolism;other metabolic processes	translational apparatus	other molecular function			Pf00252	43864	dme:Dmel_CG17521; M9PIM0	RpL10	1.40278e+07	1.07037e+08	1.20964e+08			2.50314e+06		476226				9.27505e+07	5.74712e+07	53200.2	61912.1	High	High	High	Not Found	Not Found	High	High	Peak Found	Peak Found	Not Found	Not Found	High	High	Peak Found	Peak Found	1
High	Q8IRH6	RE25907p OS=Drosophila melanogaster OX=7227 GN=Dmel\CG9184 PE=2 SV=1	0	Drosophila melanogaster OX=7227	79.647	44	7	29	7	212	23	7.47	94.43	7							38152	dme:Dmel_CG9184; Q8IRH6	Dmel\CG9184	4.46336e+06	1.15123e+07	5.83107e+06	3.02528e+07	6.50691e+07	2.04917e+07	12658497	1.1307e+07	1.26716e+07	3.91017e+07	23086858	1.07307e+07	8.88488e+06	868054	339557	High	High	High	High	High	Peak Found	High	Peak Found	High	High	High	Peak Found	Peak Found	Peak Found	High	1
High	A0A0B4LH64	Ataxin-2, isoform D OS=Drosophila melanogaster OX=7227 GN=Atx2 PE=3 SV=1	0	Drosophila melanogaster OX=7227	136.21	19	14	43	14	1023	111.3	8.03	139.2	14			nucleic acid binding activity			Pf06741, Pf14438	41883	A0A0B4LH64	Atx2	685771	6.62949e+06		9.49134e+06	1.23128e+07	6.8094e+06	6.76772e+06	4.39401e+06	4.58768e+06	5.60058e+06	1.42893e+07	3.38925e+06	3.89369e+06	3.1325e+06	2.89101e+06	High	High	High	High	High	High	High	High	High	High	High	Peak Found	High	Peak Found	Peak Found	1
High	Q5BIJ2	Serine/threonine protein phosphatase 2A regulatory subunit OS=Drosophila melanogaster OX=7227 GN=wrd PE=1 SV=1	0	Drosophila melanogaster OX=7227	30.755	8	5	17	4	656	73.7	5.78	35.94	5	cell-cell signaling;cell organization and biogenesis;protein metabolism;other metabolic processes;signal transduction;other biological processes	cytosol;nucleus;other cell component	enzyme regulator activity			Pf01603	42169	dme:Dmel_CG7913; Q5BIJ2	wrd					1.02222e+07				2.31129e+06		4816805	3171764	3.94673e+06	1.60459e+06	783627	Not Found	Not Found	Not Found	High	High	Not Found	High	Not Found	Peak Found	High	High	Peak Found	Peak Found	High	High	1
High	B7Z0D4	BCL2-associated athanogene 6 OS=Drosophila melanogaster OX=7227 GN=clone 2.45 PE=1 SV=1	0	Drosophila melanogaster OX=7227	20.835	3	2	3	2	1199	128.1	5.17	12.29	2	cell organization and biogenesis;protein metabolism;other metabolic processes;stress response;other biological processes	non-structural extracellular;cytosol;nucleus	other molecular function			Pf00240, Pf12057	38844	B7Z0D4; dme:Dmel_CG7546	clone 2.45	205850			3.22102e+06	2.4875e+06		1.29007e+06			2780764						Peak Found	Not Found	Not Found	High	Peak Found	Not Found	Peak Found	Not Found	Not Found	High	High	Not Found	Not Found	Not Found	Not Found	1
High	Q9V9S8	Ferrochelatase, mitochondrial OS=Drosophila melanogaster OX=7227 GN=FeCh PE=2 SV=1	0	Drosophila melanogaster OX=7227	126.76	45	12	44	12	384	43.6	8.4	156.24	12	other metabolic processes	other membranes;mitochondrion	other molecular function			Pf00762	43757	dme:Dmel_CG2098; O76533; Q8IGA4; Q8IH67; Q8IMF9; Q95U82; Q9V9S8	FeCh	223266	1.33248e+07	1.04045e+07	1.8582e+07	2.33557e+07	1.94501e+07	8.42949e+06	7.45351e+06	223934	14378497	1.50047e+07	1.48505e+07	10404549	43803.1		Peak Found	Peak Found	High	High	High	High	High	High	High	High	High	Peak Found	High	Peak Found	Not Found	1
High	E2QD16	Non-specific lethal 1, isoform M OS=Drosophila melanogaster OX=7227 GN=nsl1 PE=1 SV=1	0.002	Drosophila melanogaster OX=7227	2.91	1	1	1	1	1570	169.7	6.81	2.18	1	cell cycle OR cell proliferation;cell organization and biogenesis;developmental processes;other biological processes	nucleus;other cell component	other molecular function				41911	E2QD16	nsl1*														1.6511e+06		Not Found	Not Found	Not Found	Not Found	Not Found	Not Found	Not Found	Not Found	Not Found	Not Found	Not Found	Not Found	Not Found	High	Not Found	1
High	P06605	Tubulin alpha-3 chain OS=Drosophila melanogaster OX=7227 GN=alphaTub84D PE=2 SV=1	0	Drosophila melanogaster OX=7227	612.008	67	35	377	14	450	49.9	5.14	1318.31	35	cell cycle OR cell proliferation;cell organization and biogenesis;other biological processes	cytoskeleton;other cell component	cytoskeletal activity;other molecular function			Pf00091, Pf03953	40904	dme:Dmel_CG2512; P06605; Q9VIB8	alphaTub84D	1.68297e+07	178874040	2.06905e+08	297387628	4.11262e+08	1.66494e+08	1.24256e+08	1.08624e+08	1.43432e+08	309250748	3.33399e+08	2.06004e+08	173362412	60127449	8.42823e+07	High	High	High	High	High	High	High	High	High	High	High	High	High	High	High	1
High	Q9VPY7	LD42035p OS=Drosophila melanogaster OX=7227 GN=Dmel\CG5126 PE=1 SV=1	0	Drosophila melanogaster OX=7227	7.728	6	2	2	2	455	52.7	6.05	2.34	2			other molecular function			Pf02958	33306	dme:Dmel_CG5126; Q9VPY7	Dmel\CG5126																High	Not Found	Not Found	Not Found	Not Found	Not Found	Not Found	Not Found	Not Found	Not Found	Not Found	Not Found	Not Found	Not Found	Not Found	1
High	Q8IQQ0	Oxoglutarate dehydrogenase (succinyl-transferring) OS=Drosophila melanogaster OX=7227 GN=Ogdh PE=1 SV=1	0	Drosophila melanogaster OX=7227	437.002	42	37	254	1	1017	113.6	6.99	791.16	37	other metabolic processes	mitochondrion;other cell component	other molecular function			Pf00676, Pf02779, Pf16078, Pf16870	39899	Q8IQQ0	Ogdh																Not Found	Not Found	Not Found	Not Found	Not Found	Not Found	Not Found	Not Found	Not Found	Not Found	High	Not Found	Not Found	Not Found	Not Found	1
High	Q9VDL4	LP04613p OS=Drosophila melanogaster OX=7227 GN=Dmel\CG10877 PE=1 SV=1	0	Drosophila melanogaster OX=7227	19.809	7	4	6	4	441	48.5	8.44	7.44	4			other molecular function			Pf02515	42432	dme:Dmel_CG10877; Q9VDL4	Dmel\CG10877	1.76426e+06	13803603	1.16039e+07	3384306	4.36409e+06	6.21811e+06	2.99187e+06	2.84655e+06		4.06517e+06	4.03281e+06	1.08083e+07	1.27928e+07			Peak Found	High	High	Peak Found	Peak Found	High	Peak Found	Peak Found	Not Found	Peak Found	Peak Found	High	High	Not Found	Not Found	1
High	Q9VEC8	RE23139p1 OS=Drosophila melanogaster OX=7227 GN=CG32920 PE=1 SV=1	0	Drosophila melanogaster OX=7227	4.337	8	1	1	1	130	14.7	7.28	0	1						Pf00240	3772662	dme:Dmel_CG7215; Q9VEC8	CG32920*	1.52855e+06															High	Not Found	Not Found	Not Found	Not Found	Not Found	Not Found	Not Found	Not Found	Not Found	Not Found	Not Found	Not Found	Not Found	Not Found	1
High	A1Z936	Solute carrier family 30 member 9 OS=Drosophila melanogaster OX=7227 GN=ZnT49B PE=1 SV=1	0	Drosophila melanogaster OX=7227	22.147	6	3	3	3	655	72.3	8.56	6.48	3	transport	other membranes;ER/Golgi;nucleus;other cell component	transporter activity			Pf01545	36393	A1Z936; dme:Dmel_CG8632	ZnT49B	490027															High	Not Found	Not Found	Not Found	Not Found	Not Found	Not Found	Not Found	Not Found	Not Found	Not Found	Not Found	Not Found	Not Found	Not Found	1
High	Q9VPX7	Capulet, isoform A OS=Drosophila melanogaster OX=7227 GN=capt PE=1 SV=2	0	Drosophila melanogaster OX=7227	222.218	37	13	58	13	424	45.6	7.06	161.99	13	cell organization and biogenesis;developmental processes;signal transduction;other biological processes	cytosol;other cell component	cytoskeletal activity;other molecular function	Eye;Wing;Ovary		Pf08603	45233	dme:Dmel_CG33979; Q9VPX7; Q9XZ60	capt	1.35981e+07	1.04213e+06	2.04249e+06	7.60666e+06	7.34939e+06	1.84768e+07	6.68465e+06	1.25943e+07	28925516	1.15985e+07	7111061	2.65535e+06	2.44073e+06	6.33153e+06	6.08875e+06	High	High	High	High	High	High	High	High	High	High	High	Peak Found	High	High	High	1
High	Q9VHS8	Eukaryotic initiation factor 4A-III OS=Drosophila melanogaster OX=7227 GN=CG7483 PE=1 SV=1	0	Drosophila melanogaster OX=7227	69.004	22	9	51	7	399	45.6	6.02	160.57	9	cell organization and biogenesis;RNA metabolism OR transcription;other metabolic processes;transport;developmental processes;other biological processes	nucleus;other cell component	nucleic acid binding activity;other molecular function	Embryo;Ovary		Pf00270, Pf00271	40987	dme:Dmel_CG7483; Q8SXH3; Q9VHS8		956710	6.45168e+06	5.57224e+06	865794	3.70299e+06	5.3585e+06	6.8892e+06	4778956	985620	676883	2.88819e+06	3.8618e+06	6.164e+06	510559	701912	High	High	High	High	Peak Found	Peak Found	Peak Found	Peak Found	Peak Found	Peak Found	High	High	High	High	High	1
High	Q9VY91	Programmed cell death protein 4 OS=Drosophila melanogaster OX=7227 GN=Pdcd4 PE=1 SV=2	0	Drosophila melanogaster OX=7227	94.151	24	10	22	10	509	56.3	5.97	82.26	10	cell cycle OR cell proliferation;other biological processes	nucleus				Pf02847	32337	dme:Dmel_CG10990; Q9VY91	Pdcd4	1.36241e+06	5.37953e+06	841020	6.35113e+06	9.92678e+06	4.45187e+06	4.91426e+06	8.97778e+06	5.92909e+06	9.5533e+06	8.60922e+06	8.62593e+06	8.36819e+06		49087.4	High	High	Peak Found	High	High	High	High	High	High	High	High	High	High	Not Found	Peak Found	1
High	Q7PL83	Splicing factor 45 OS=Drosophila melanogaster OX=7227 GN=Spf45 PE=1 SV=1	0	Drosophila melanogaster OX=7227	5.114	6	1	1	1	403	44.4	7.4	3.04	1	DNA metabolism;RNA metabolism OR transcription;other metabolic processes;stress response;developmental processes;other biological processes	nucleus	nucleic acid binding activity	Eye		Pf00076, Pf01585	3355114	Q7PL83	Spf45*																Not Found	Not Found	Not Found	Not Found	Not Found	Not Found	Not Found	Not Found	Not Found	High	Not Found	Not Found	Not Found	Not Found	Not Found	1
High	M9PBF6	Dynamin associated protein 160, isoform G OS=Drosophila melanogaster OX=7227 GN=Dap160 PE=1 SV=1	0	Drosophila melanogaster OX=7227	15.439	3	2	7	2	1088	119.8	5.16	13.93	2	transport;other biological processes	plasma membrane;other membranes;ER/Golgi;other cell component	other molecular function			Pf12763, Pf14604	35378	M9PBF6	Dap160	633919			4.24463e+06	5.83508e+06	1.271e+06	1.79976e+06	875243	1.54626e+06	2.82972e+06	1.06974e+06					Peak Found	Not Found	Not Found	High	High	Peak Found	Peak Found	High	Peak Found	High	High	Not Found	Not Found	Not Found	Not Found	1
High	Q26365	ADP,ATP carrier protein OS=Drosophila melanogaster OX=7227 GN=sesB PE=2 SV=4	0	Drosophila melanogaster OX=7227	33.543	23	7	15	7	312	34.2	9.8	32.6	7	cell-cell signaling;cell organization and biogenesis;stress response;transport;developmental processes;other biological processes	other membranes;mitochondrion;other cell component	transporter activity			Pf00153	32007	A4V491; dme:Dmel_CG16944; P91614; Q0KHU3; Q26254; Q26365; Q53XG6; Q8IRA0; Q95S30; Q9VZ70	sesB	1.88478e+06	3.19026e+07	1.73858e+07	1.21713e+06	1.10173e+06	1.5329e+06	7679787	1957031	1.47708e+06	2.48913e+06		2.24247e+07	2.44909e+07	128255	263928	Peak Found	High	High	Peak Found	Peak Found	Peak Found	Peak Found	High	High	High	Not Found	High	High	Peak Found	Peak Found	1
High	A1ZAU8	Patronin OS=Drosophila melanogaster OX=7227 GN=Patronin PE=1 SV=1	0	Drosophila melanogaster OX=7227	4.419	2	1	1	1	1630	183.5	8.63	3.24	1	cell cycle OR cell proliferation;cell organization and biogenesis;developmental processes;other biological processes	cytoskeleton;other cell component	cytoskeletal activity;other molecular function			Pf08683, Pf11971, Pf17095	36978	A1ZAU8; A1ZAU9; A1ZAV0; dme:Dmel_CG33130; Q86NU5; Q8MSU7	Patronin*																Not Found	Not Found	Not Found	Not Found	High	Not Found	Not Found	Not Found	Not Found	Not Found	Not Found	Not Found	Not Found	Not Found	Not Found	1
High	Q9VFL5	Methionine--tRNA ligase, mitochondrial OS=Drosophila melanogaster OX=7227 GN=MetRS-m PE=1 SV=2	0	Drosophila melanogaster OX=7227	83.187	25	11	36	11	582	66	8	67.72	11	protein metabolism;RNA metabolism OR transcription;other metabolic processes	mitochondrion	other molecular function			Pf09334, Pf19303	41733	A0A0B4KH54; dme:Dmel_CG31322; Q8T0Q6; Q9VFL5	MetRS-m	1.08903e+06	16702295	2.1355e+07	2.88795e+06	4.48381e+06	1.13839e+07	9.19892e+06	4.81234e+06	2.24507e+07	5.23332e+06	7.15875e+06	1.90171e+07	17352417		331396	High	High	High	Peak Found	High	High	High	High	High	Peak Found	Peak Found	High	High	Not Found	Peak Found	1
High	A0A0B4K700	Mini spindles, isoform D OS=Drosophila melanogaster OX=7227 GN=msps PE=1 SV=1	0	Drosophila melanogaster OX=7227	34.065	5	8	10	8	2082	230.3	8.21	17.7	8	cell cycle OR cell proliferation;cell organization and biogenesis	other cell component	cytoskeletal activity;other molecular function			Pf12348	41952	A0A0B4K700	msps	2687.93	1.00263e+06	34316.4					630981	1387.34	1652.15		899495	685445	152698	180295	Peak Found	High	High	Not Found	High	Not Found	Not Found	Peak Found	Peak Found	Peak Found	High	High	High	High	Peak Found	1	Met-loss+Acetyl [N-Term]
High	Q9VJJ8	LD30602p OS=Drosophila melanogaster OX=7227 GN=mtgo PE=1 SV=2	0	Drosophila melanogaster OX=7227	19.504	2	1	9	1	1413	153.2	7.93	20.15	1		other membranes				Pf00041	34987	Q9VJJ8	mtgo			262668	241264	198586	276543	173668	133719	150822		272795	471399	282575			Not Found	Not Found	Peak Found	High	High	Peak Found	High	High	High	High	High	Peak Found	Peak Found	Not Found	Not Found	1
High	A0A0B4KG56	Pancreatic eIF-2alpha kinase, isoform C OS=Drosophila melanogaster OX=7227 GN=PEK PE=4 SV=1	0	Drosophila melanogaster OX=7227	16.622	3	2	3	2	1099	124	5.05	6.01	2	stress response		kinase activity;other molecular function			Pf00069	40653	A0A0B4KG56	PEK		4752943	1.43859e+06			2.69258e+06		1.62451e+06	2.20006e+06	2.70545e+06	3.95355e+06				242651	Not Found	Peak Found	Peak Found	Not Found	Not Found	High	Not Found	Peak Found	Peak Found	Peak Found	Peak Found	Not Found	High	Not Found	Peak Found	1
High	Q9VHP0	ATP-dependent RNA helicase bel OS=Drosophila melanogaster OX=7227 GN=bel PE=1 SV=1	0	Drosophila melanogaster OX=7227	229.799	41	21	96	19	798	85	7.53	313.22	21	cell cycle OR cell proliferation;cell organization and biogenesis;developmental processes;other biological processes	nucleus;other cell component	nucleic acid binding activity;other molecular function			Pf00270, Pf00271	45826	dme:Dmel_CG9748; Q8SXI8; Q9VHP0	bel	4.62826e+06	7.91773e+06	7.61244e+06	9.45817e+06	10437983	7356205	7.50989e+06	3737653	4.35924e+06	9.68598e+06	9884514	2.82465e+06	2.10169e+07	2.40792e+06	3.22476e+06	High	High	High	High	High	High	High	High	High	High	High	High	High	High	High	1
High	A4V1Y6	Trithorax-like, isoform F OS=Drosophila melanogaster OX=7227 GN=Trl PE=1 SV=1	0	Drosophila melanogaster OX=7227	12.239	3	1	4	1	582	62.6	8.5	13.58	1	other biological processes					Pf00651, Pf09237	2768981	A4V1Y6; dme:Dmel_CG33261	Trl			11934045			7.25988e+06					2.82662e+06	9114532	7.66773e+06			High	High	High	Not Found	Not Found	Peak Found	Not Found	Not Found	Not Found	Not Found	Peak Found	Peak Found	High	Not Found	Not Found	1
High	Q9VQB4	LD06553p OS=Drosophila melanogaster OX=7227 GN=Dmel\CG3609 PE=1 SV=1	0	Drosophila melanogaster OX=7227	38.244	20	5	6	5	335	37.3	7.52	15.07	5			other molecular function			Pf01408, Pf02894	33421	dme:Dmel_CG3609; Q9VQB4	Dmel\CG3609	1.13335e+06	1.46354e+07	8.79662e+06	60224.8		967725		3.03119e+06	80541.8	239641		3648714	1.21304e+07	26327.9		High	High	Peak Found	Peak Found	Not Found	Peak Found	Not Found	Peak Found	Peak Found	Peak Found	Not Found	Peak Found	High	Peak Found	Not Found	1
High	Q9W0T7	Dis3 like 3'-5' exoribonuclease 2, isoform A OS=Drosophila melanogaster OX=7227 GN=Dis3l2 PE=1 SV=2	0	Drosophila melanogaster OX=7227	4.991	2	1	2	1	1032	116.8	8.18	0	1	RNA metabolism OR transcription;other metabolic processes	other cell component	nucleic acid binding activity;other molecular function			Pf00773, Pf17849	38034	dme:Dmel_CG16940; Q95TN0; Q9W0T7	Dis3l2*		172057	90494.3									76455.5				Not Found	High	Peak Found	Not Found	Not Found	Not Found	Not Found	Not Found	Not Found	Not Found	Not Found	High	Not Found	Not Found	Not Found	1
High	Q9VM12	MIP26555p1 OS=Drosophila melanogaster OX=7227 GN=Dmel\CG5958 PE=1 SV=1	0	Drosophila melanogaster OX=7227	4.488	4	1	1	1	294	33.9	7.44	3.47	1	other biological processes		other molecular function			Pf00650	34022	dme:Dmel_CG5958; Q9VM12	Dmel\CG5958*		7.24671e+06		7.77567e+06						5.17792e+06			5432535	391297		Not Found	Peak Found	Not Found	High	Not Found	Not Found	Not Found	Not Found	Not Found	Peak Found	Not Found	Not Found	Peak Found	Peak Found	Not Found	1
High	Q9VS34	60S ribosomal protein L18 OS=Drosophila melanogaster OX=7227 GN=RpL18 PE=1 SV=1	0	Drosophila melanogaster OX=7227	87.863	52	9	22	9	188	21.7	11.53	57.71	9	protein metabolism;other metabolic processes	cytosol;translational apparatus	nucleic acid binding activity;other molecular function			Pf17135	38794	dme:Dmel_CG8615; Q9VS34	RpL18	2.00645e+06	1.83929e+07	1.84946e+07			165448	96634.5	69362.7	176917			1.24721e+07	1.74907e+07			High	High	High	Not Found	Not Found	Peak Found	Peak Found	Peak Found	Peak Found	Not Found	Not Found	High	High	Not Found	Not Found	1	Met-loss [N-Term]
High	A8JV09	Coronin OS=Drosophila melanogaster OX=7227 GN=pod1 PE=1 SV=1	0	Drosophila melanogaster OX=7227	90.807	11	10	32	10	1255	139	6.76	78.02	10	cell organization and biogenesis;developmental processes	plasma membrane;other membranes;cytosol;ER/Golgi;other cell component	cytoskeletal activity;other molecular function			Pf00400, Pf08953, Pf12894, Pf16300	31620	A8JV09; dme:Dmel_CG4532	pod1	552704	2.71779e+06	3.20013e+06	5.4657e+06	5.71563e+06	3.3541e+06	1.1785e+06	2.9244e+06	1049638	5.68924e+06	5.30294e+06	1.96924e+06	2.61275e+06			Peak Found	Peak Found	Peak Found	High	High	High	Peak Found	High	High	High	High	High	High	Not Found	Not Found	1
High	P91632	Mushroom-body expressed, isoform A OS=Drosophila melanogaster OX=7227 GN=mub PE=1 SV=1	0	Drosophila melanogaster OX=7227	22.108	12	3	5	3	386	40.6	8.22	11.24	3	other biological processes	nucleus;other cell component	nucleic acid binding activity			Pf00013	40436	P91632	mub	838072	3.5865e+06		1.91175e+06	2.70933e+06	1.70374e+06	3.01518e+06	4.28802e+06	3.10372e+06	2.53502e+06	1.93737e+06	1.86654e+06	1064075	1.44913e+06	1.72594e+06	High	Peak Found	High	Peak Found	Peak Found	Peak Found	Peak Found	High	Peak Found	Peak Found	High	Peak Found	Peak Found	Peak Found	Peak Found	1
High	Q8IQZ6	Raskol, isoform D OS=Drosophila melanogaster OX=7227 GN=raskol PE=1 SV=2	0.001	Drosophila melanogaster OX=7227	3.702	1	1	1	1	1583	173.2	8.75	0	1	signal transduction;other biological processes		enzyme regulator activity			Pf00168, Pf00616, Pf12004	32754	Q8IQZ6	raskol*																Not Found	Not Found	Not Found	High	Not Found	Not Found	Not Found	Not Found	Not Found	Not Found	Not Found	Not Found	Not Found	Not Found	Not Found	1
High	A0A0B4LGC0	Tripeptidyl-peptidase 2 OS=Drosophila melanogaster OX=7227 GN=TppII PE=4 SV=1	0	Drosophila melanogaster OX=7227	341.016	38	40	143	40	1354	148.8	6.99	320.84	40			other molecular function			Pf00082, Pf12580, Pf12583	36444	A0A0B4LGC0	TppII	8.97434e+06	3.29681e+07	2.1036e+07	3.00096e+07	2.89269e+07	2.01961e+07	1.20634e+07	1.05087e+07	1.44622e+07	18789386	1.35363e+07	3.46435e+07	4.70848e+07	667249	713456	High	High	High	High	High	High	High	High	High	High	High	High	High	High	High	1
High	Q86BP1	3-hydroxyisobutyryl-CoA hydrolase, mitochondrial OS=Drosophila melanogaster OX=7227 GN=Dmel\CG5044 PE=1 SV=1	0	Drosophila melanogaster OX=7227	108.777	25	8	46	8	386	42.8	8.35	139.85	8	other metabolic processes;other biological processes	mitochondrion	other molecular function			Pf16113	41869	Q86BP1	Dmel\CG5044	3.2093e+06	3.09281e+07	3.39076e+07			2.38196e+07	1.78819e+07	5.78065e+06	19553810		131286	1.33737e+07	2.59958e+07	381793	172957	High	High	High	Not Found	Not Found	High	High	High	High	Not Found	Peak Found	High	High	Peak Found	Peak Found	1
High	Q9VLP3	Guanine nucleotide exchange factor MSS4 homolog OS=Drosophila melanogaster OX=7227 GN=strat PE=1 SV=2	0.006	Drosophila melanogaster OX=7227	2.062	9	1	1	1	122	14	5.31	0	1	cell organization and biogenesis;transport;signal transduction;other biological processes	plasma membrane;other membranes;cytosol;other cell component	enzyme regulator activity;other molecular function			Pf04421	34142	dme:Dmel_CG7787; Q8IGQ8; Q9VLP3	strat*																High	Not Found	Not Found	Not Found	Not Found	Not Found	Not Found	Not Found	Not Found	Not Found	Not Found	Not Found	Not Found	Not Found	Not Found	1
High	P05389	60S acidic ribosomal protein P2 OS=Drosophila melanogaster OX=7227 GN=RpLP2 PE=1 SV=1	0	Drosophila melanogaster OX=7227	158.111	81	12	46	12	113	11.8	4.7	225.9	12	protein metabolism;other metabolic processes	cytosol;translational apparatus	other molecular function			Pf00428	36855	A4UZK7; dme:Dmel_CG4918; P05389; Q8MRV1; Q9V7R6	RpLP2	55489255	3.36288e+07	3.13934e+07	2.43011e+07	1.28184e+07	2.23814e+07	8699608	1.15809e+07	1.03629e+06	1.73288e+07	8264344	2.97872e+07	2.28368e+07	256205	831477	High	High	High	High	High	High	High	High	Peak Found	High	High	High	High	High	High	1
High	Q9V491	Plexin A, isoform A OS=Drosophila melanogaster OX=7227 GN=PlexA PE=1 SV=1	0.006	Drosophila melanogaster OX=7227	2.007	1	1	1	1	1945	218.2	6.58	0	1	cell organization and biogenesis;developmental processes;signal transduction;other biological processes	plasma membrane;other membranes;other cell component	enzyme regulator activity;other molecular function			Pf01403, Pf01437, Pf01833, Pf08337, Pf17960, Pf18020, Pf20170	43832	Q9V491	PlexA*		81865.9											21045.2			Not Found	High	Not Found	Not Found	Not Found	Not Found	Not Found	Not Found	Not Found	Not Found	Not Found	Not Found	Peak Found	Not Found	Not Found	1
High	C0HK95	Protein anoxia up-regulated OS=Drosophila melanogaster OX=7227 GN=fau PE=2 SV=1	0	Drosophila melanogaster OX=7227	6.138	11	1	2	1	131	14.4	9.6	0	1	stress response						41291	C0HK95; dme:Dmel_CG45077; Q95S18; Q9VGX1; Q9VGX2; Q9VGX3; Q9Y0F9	fau*						461154	171684		186884		44807.4	488929	469206			High	Not Found	Not Found	Not Found	Not Found	Peak Found	Peak Found	Not Found	Peak Found	Not Found	Peak Found	Peak Found	High	Not Found	Not Found	1
High	Q7KVG9	Chip, isoform B OS=Drosophila melanogaster OX=7227 GN=Chi PE=2 SV=1	0	Drosophila melanogaster OX=7227	9.359	5	2	2	2	596	64.7	7.91	2.87	2	cell organization and biogenesis;developmental processes;other biological processes	nucleus;other cell component	other molecular function	Eye;Wing;Embryo	Transcription;Transcription Factor	Pf01803, Pf17916	37837	Q7KVG9	Chi		375419	171369									138930	23789.4			Not Found	High	Peak Found	Not Found	Not Found	Not Found	Not Found	Not Found	Not Found	Not Found	Not Found	Peak Found	Peak Found	Not Found	Not Found	1
High	A0A0B4KGB3	Cheerio, isoform K OS=Drosophila melanogaster OX=7227 GN=cher PE=1 SV=1	0	Drosophila melanogaster OX=7227	6.467	4	2	2	2	838	90.4	6.54	3.19	2	cell organization and biogenesis		cytoskeletal activity			Pf00630	42066	A0A0B4KGB3	cher																High	Not Found	Not Found	Not Found	Not Found	Not Found	Not Found	Not Found	Not Found	Not Found	High	Not Found	Not Found	Not Found	Not Found	1
High	A0A0B4KI32	CIN85 and CD2AP related, isoform E OS=Drosophila melanogaster OX=7227 GN=cindr PE=1 SV=1	0	Drosophila melanogaster OX=7227	15.2	3	1	6	1	848	88.4	9.26	29.95	1	cell organization and biogenesis;developmental processes;other biological processes	non-structural extracellular;plasma membrane;other membranes;other cell component	other molecular function	Eye;Ovary		Pf14604	43654	A0A0B4KI32; dme:Dmel_CG31012	cindr		1818295		4325880	3.00682e+06	2.20688e+06	1.19055e+06	2.61744e+06	2.50461e+06		2.2161e+06	1.09492e+06	1.78439e+06			Not Found	Peak Found	Not Found	Peak Found	Peak Found	Peak Found	High	High	Peak Found	High	High	High	High	Not Found	Not Found	1
High	Q9VCH8	LD23303p OS=Drosophila melanogaster OX=7227 GN=tst PE=2 SV=2	0	Drosophila melanogaster OX=7227	4.7	1	2	2	2	1197	135.7	7.01	3.7	2	RNA metabolism OR transcription;other metabolic processes	nucleus;other cell component	nucleic acid binding activity;other molecular function			Pf00270, Pf00271, Pf08148, Pf13234, Pf17911	42813	dme:Dmel_CG10210; Q95RK2; Q9VCH8	tst			11779795									6659829	5052338	111519		Not Found	Not Found	Peak Found	Not Found	Not Found	Not Found	Not Found	Not Found	Not Found	Not Found	Not Found	High	Peak Found	Peak Found	Not Found	1
High	A0A0B4KHF0	Ferritin OS=Drosophila melanogaster OX=7227 GN=Fer2LCH PE=1 SV=1	0	Drosophila melanogaster OX=7227	65.891	47	7	11	7	236	26.2	6.52	30.15	7	transport;other biological processes	ER/Golgi;other cell component	other molecular function			Pf00210	44965	A0A0B4KHF0	Fer2LCH	5.18634e+06		874850			1.66073e+06	4.0899e+06	468921	686805					514266	639315	High	High	Peak Found	Not Found	Peak Found	Peak Found	High	Peak Found	Peak Found	Peak Found	High	Peak Found	Peak Found	High	High	1
High	Q8INH5	Aminopeptidase OS=Drosophila melanogaster OX=7227 GN=CG11688 PE=1 SV=1	0	Drosophila melanogaster OX=7227	112.069	16	16	60	16	903	102.6	5.12	111.15	16	protein metabolism;other metabolic processes	other cell component	other molecular function			Pf01433, Pf11838, Pf17900	41636	dme:Dmel_CG32473; Q8INH5	CG11688	2.81687e+06	1.69058e+07	8.33224e+06	2384913	2.43577e+06	2.11737e+07	14992514	1.13001e+07	23192907	2476243	3.64494e+06	7.17641e+06	9.39312e+06	3.19169e+06	4.92991e+06	High	High	High	Peak Found	High	High	High	High	High	Peak Found	High	High	High	High	High	1
High	Q8SYL3	Eukaryotic initiation factor 4B OS=Drosophila melanogaster OX=7227 GN=eIF4B PE=1 SV=1	0	Drosophila melanogaster OX=7227	63.014	20	8	28	8	390	44.2	6.3	45.59	8	cell organization and biogenesis;protein metabolism;other metabolic processes	cytosol	nucleic acid binding activity			Pf00076	3355041	Q8SYL3	eIF4B	3.7701e+06	287731	227333	2.13635e+06	1.40004e+06	1.0972e+06	1.42948e+06	781101	1.02095e+06	727059	2.87388e+06	261985	288808	11836.9	16392.8	High	High	Peak Found	High	High	High	High	High	High	High	High	High	Peak Found	High	High	1
High	M9NDL5	Terribly reduced optic lobes, isoform AF OS=Drosophila melanogaster OX=7227 GN=trol PE=1 SV=2	0	Drosophila melanogaster OX=7227	8.092	0	1	1	1	4434	491.4	4.86	3.37	1	cell organization and biogenesis;developmental processes;other biological processes					Pf00008, Pf00047, Pf00052, Pf00053, Pf00054, Pf00057, Pf02210, Pf07679, Pf13895, Pf13927	45320	M9NDL5	trol*											837529	2.81131e+06				Not Found	Not Found	Not Found	Not Found	Not Found	Not Found	Not Found	Not Found	Not Found	Not Found	Peak Found	High	Not Found	Not Found	Not Found	1
High	A0A0B4K849	Hu li tai shao, isoform O OS=Drosophila melanogaster OX=7227 GN=hts PE=1 SV=1	0	Drosophila melanogaster OX=7227	155.798	28	15	59	15	716	79	6.84	175.21	15						Pf00596	37230	A0A0B4K849	hts	547487	7.59952e+06	3.44684e+06	2.11139e+07	24131226	9.3903e+06	5.62741e+06	2.31509e+06	1.58471e+06	1.42165e+07	2.36108e+07	4.20046e+06	8.51771e+06			Peak Found	High	High	High	High	High	High	High	High	High	High	High	High	Peak Found	High	1
High	Q8I0S9	Methylcrotonoyl-CoA carboxylase 1, isoform B OS=Drosophila melanogaster OX=7227 GN=Mccc1 PE=1 SV=1	0	Drosophila melanogaster OX=7227	22.855	9	5	13	5	634	69.4	5.52	30.74	5		mitochondrion	other molecular function			Pf00289, Pf00364, Pf02785, Pf02786	43750	Q8I0S9	Mccc1	1.38612e+06	6622948	1.11673e+07		1.43783e+06	4541276	839189	1.11731e+06	1.62561e+06	1.1232e+06	3.29583e+06	1.76659e+06	1.35886e+06	57127.4		High	High	High	High	High	Peak Found	High	High	Peak Found	Peak Found	Peak Found	High	High	Peak Found	Not Found	1
High	Q7JW73	NAD kinase 2, mitochondrial OS=Drosophila melanogaster OX=7227 GN=CG30346 PE=1 SV=1	0	Drosophila melanogaster OX=7227	14.037	8	2	4	2	413	46.8	8.22	10.65	2	other metabolic processes	mitochondrion	kinase activity;other molecular function				35918	Q7JW73	CG30346	808774	2.26106e+06	4254255	1.05969e+06			535695					2.47025e+06	2.14474e+06			Peak Found	High	High	Peak Found	Not Found	Not Found	Peak Found	Not Found	Not Found	Not Found	Not Found	High	High	Not Found	Not Found	1
High	M9PGK3	Uncharacterized protein, isoform I OS=Drosophila melanogaster OX=7227 GN=Dmel\CG43736 PE=1 SV=1	0	Drosophila melanogaster OX=7227	8.745	1	1	3	1	1367	143.2	9.2	6.13	1							3771905	M9PGK3	Dmel\CG43736				810905		868533	384421		691381	684238				74700.6		Not Found	Not Found	Not Found	High	Not Found	Peak Found	Peak Found	High	High	Peak Found	Not Found	Not Found	Not Found	Peak Found	Not Found	1
High	Q9VBR6	RE74917p OS=Drosophila melanogaster OX=7227 GN=tobi PE=2 SV=1	0.001	Drosophila melanogaster OX=7227	3.154	2	1	1	1	657	74.6	5.03	0	1	other metabolic processes		other molecular function			Pf01055	43072	dme:Dmel_CG11909; Q9VBR6	tobi*																Not Found	Not Found	Not Found	Not Found	Not Found	High	Not Found	Not Found	Not Found	Not Found	Not Found	Not Found	Not Found	Not Found	Not Found	1
High	M9NEL3	Kismet, isoform F OS=Drosophila melanogaster OX=7227 GN=kis PE=1 SV=1	0	Drosophila melanogaster OX=7227	72.837	2	7	20	7	5191	560.6	5.77	72.78	7	cell organization and biogenesis;developmental processes;other biological processes	nucleus;other cell component	other molecular function	Wing;Embryo		Pf00176, Pf00271, Pf00385, Pf07533	33185	M9NEL3	kis		240847	93835.6	696659	1.26144e+06	441613	499858	549953	285607	1.03474e+06	1.22301e+06	120031	205900	11543.2		High	Peak Found	Peak Found	High	High	High	High	Peak Found	High	High	High	High	Peak Found	Peak Found	Not Found	1
High	M9PHG2	Moesin/ezrin/radixin homolog 1 OS=Drosophila melanogaster OX=7227 GN=Moe PE=1 SV=1	0	Drosophila melanogaster OX=7227	75.622	18	8	9	8	584	68.8	5.99	28.42	8	developmental processes;other biological processes	plasma membrane;other membranes;cytoskeleton;other cell component	cytoskeletal activity			Pf00373, Pf00769, Pf09379, Pf09380, Pf20492	31816	M9PHG2	Moe	8.2359e+06															High	Not Found	Not Found	Not Found	Not Found	Not Found	Not Found	Peak Found	Not Found	Not Found	Not Found	Not Found	Not Found	Not Found	Not Found	1
High	Q8SY33	Protein Gawky OS=Drosophila melanogaster OX=7227 GN=gw PE=1 SV=1	0	Drosophila melanogaster OX=7227	7.057	1	1	4	1	1384	142.9	6.74	4.92	1	RNA metabolism OR transcription;other metabolic processes;developmental processes;other biological processes	nucleus;other cell component	nucleic acid binding activity	Embryo		Pf00627, Pf10427, Pf12938	43808	dme:Dmel_CG31992; Q8MSF0; Q8SY33; Q9V4F1	gw		1.53289e+06		571205			853770	601337					995729			Not Found	Peak Found	Not Found	Peak Found	Not Found	High	High	High	Not Found	Not Found	High	Not Found	Peak Found	Not Found	Not Found	1
High	P45437	Coatomer subunit beta OS=Drosophila melanogaster OX=7227 GN=betaCOP PE=2 SV=2	0	Drosophila melanogaster OX=7227	185.84	23	16	69	16	964	107.3	6.32	164.02	16	transport;other biological processes	other membranes;ER/Golgi	other molecular function			Pf01602, Pf07718, Pf14806	32820	dme:Dmel_CG6223; P45437; Q9VWV7; Q9Y116	betaCOP	1.30782e+06	7.82609e+06	6.06724e+06	5.37687e+06	6.57958e+06	5.6366e+06	2.45166e+06	4.27464e+06	1.23848e+06	7.95297e+06	854905	2.55321e+06	6.50462e+06	784890	1.00694e+06	Peak Found	High	High	High	High	High	High	High	High	High	High	High	High	High	High	1
High	Q9VV62	Doublesex cognate 73A OS=Drosophila melanogaster OX=7227 GN=dsx-c73A PE=2 SV=2	0.004	Drosophila melanogaster OX=7227	2.324	2	2	6	2	852	91.7	5.52	1.65	2	developmental processes	extracellular matrix	other molecular function				39831	dme:Dmel_CG32159; Q8SZ17; Q9VV62	dsx-c73A	73603.2	2.1734e+06	2.01792e+06	506878	237132	404191	534602	219292	227637	235243	229989	1.50956e+06	2.11737e+06			Peak Found	High	High	Peak Found	Peak Found	Peak Found	High	High	High	Peak Found	Peak Found	Peak Found	High	Not Found	Not Found	1
High	Q9V3I2	Drab5 OS=Drosophila melanogaster OX=7227 GN=Rab5 PE=1 SV=1	0	Drosophila melanogaster OX=7227	14.563	22	3	4	3	219	23.9	8.41	6.53	3	cell organization and biogenesis;protein metabolism;transport;developmental processes;signal transduction;other biological processes	other cytoplasmic organelle;other cell component	other molecular function	Wing;Embryo;Ovary		Pf00071	33418	dme:Dmel_CG3664; Q9V3I2	Rab5		46148.7	22203.4						5182.53			18813.1		6725.64	273347	Not Found	High	Peak Found	Not Found	Not Found	Not Found	Not Found	Not Found	Peak Found	Not Found	Not Found	Peak Found	High	Peak Found	High	1
High	Q8IPX7	Exosome complex component RRP40 OS=Drosophila melanogaster OX=7227 GN=Rrp40 PE=1 SV=1	0	Drosophila melanogaster OX=7227	4.373	4	1	1	1	232	25	8.31	2.96	1	RNA metabolism OR transcription;other metabolic processes;developmental processes;other biological processes	nucleus;other cytoplasmic organelle;other cell component	nucleic acid binding activity	Brain		Pf15985	319033	dme:Dmel_CG31938; Q8IPX7	Rrp40*																Not Found	Not Found	Not Found	Not Found	Not Found	Not Found	High	Not Found	Not Found	Not Found	Not Found	Not Found	Not Found	Not Found	Not Found	1
High	Q9VUX1	28S ribosomal protein S31, mitochondrial OS=Drosophila melanogaster OX=7227 GN=mRpS31 PE=1 SV=1	0	Drosophila melanogaster OX=7227	51.661	20	8	24	8	376	42.4	7.18	48.1	8	protein metabolism;other metabolic processes	mitochondrion;translational apparatus	other molecular function			Pf15433	39749	dme:Dmel_CG5904; Q9VUX1	mRpS31	1.1774e+06	2.65029e+06	3.77511e+06	3.02545e+06	2.25235e+06	2.03954e+06	2.05153e+06	1.37375e+06	1.12263e+06	2.96398e+06	1.00891e+06	1.87935e+06	2.34227e+06		428844	High	High	High	High	High	High	High	High	High	High	High	High	High	Not Found	Peak Found	1
High	Q9VEB1	Malate dehydrogenase OS=Drosophila melanogaster OX=7227 GN=Mdh2 PE=1 SV=1	0	Drosophila melanogaster OX=7227	543.519	85	33	327	33	336	35.3	9.11	1109.87	33	other metabolic processes;developmental processes;other biological processes	mitochondrion;other cell component	other molecular function			Pf00056, Pf02866	42185	dme:Dmel_CG7998; Q9VEB1	Mdh2	1.02191e+08	117961056	1.6408e+08	3.19751e+08	2.52805e+08	343860574	2.77408e+08	2.46869e+08	1.93435e+08	2.06038e+08	3.14503e+08	1.23385e+08	1.11087e+08	3.35002e+07	4.31541e+07	High	High	High	High	High	High	High	High	High	High	High	High	High	High	High	1
High	Q9VGQ1	Dihydrolipoyllysine-residue succinyltransferase component of 2-oxoglutarate dehydrogenase complex, mitochondrial OS=Drosophila melanogaster OX=7227 GN=alpha-KGDHC PE=1 SV=1	0	Drosophila melanogaster OX=7227	115.159	34	11	47	11	468	49.9	9.47	172.16	11	other metabolic processes	mitochondrion;other cell component	other molecular function			Pf00198, Pf00364	41360	dme:Dmel_CG5214; Q9VGQ1	alpha-KGDHC	4.74181e+06	6.07502e+07	4.72497e+07	2.0396e+06	5.34563e+06	5.02802e+06	6.36902e+06	6.50413e+06	7.80781e+06	1.47225e+06	5.94411e+06	4.91299e+07	45709340			High	High	High	High	High	High	High	High	High	High	High	High	High	Peak Found	Not Found	1
High	Q9VWD6	Probable tRNA N6-adenosine threonylcarbamoyltransferase, mitochondrial OS=Drosophila melanogaster OX=7227 GN=CG14231 PE=2 SV=1	0	Drosophila melanogaster OX=7227	6.859	8	2	3	2	409	45.3	8.41	0	2	RNA metabolism OR transcription;other metabolic processes	mitochondrion	other molecular function			Pf00814	32982	dme:Dmel_CG14231; Q960S6; Q9VWD6				6.12963e+06		10435694											Not Found	Not Found	High	Not Found	Peak Found	Not Found	High	Not Found	Not Found	Not Found	Not Found	Not Found	Not Found	Not Found	Not Found	1
High	M9PDF2	Second mitotic wave missing, isoform C OS=Drosophila melanogaster OX=7227 GN=swm PE=1 SV=1	0	Drosophila melanogaster OX=7227	30.99	7	4	7	4	1063	115.8	9.26	19.98	4	RNA metabolism OR transcription;other metabolic processes		nucleic acid binding activity;other molecular function			Pf01480, Pf14605	35235	M9PDF2	swm	527047			127012	294776	991929	1.60293e+06	1.09931e+06	447520	359138	732409	79486.7				High	Not Found	Not Found	Peak Found	High	Peak Found	Peak Found	High	Peak Found	High	High	Peak Found	Not Found	Not Found	Not Found	1
High	Q7JVK8	GEO08987p1 OS=Drosophila melanogaster OX=7227 GN=Dmel\CG5323 PE=1 SV=1	0	Drosophila melanogaster OX=7227	45.237	50	6	9	6	146	16.6	7.24	20.79	6		other cell component				Pf05811	37137	dme:Dmel_CG5323; Q7JVK8	Dmel\CG5323	6.0363e+06					390697	152172	561910		263387		184525			23024.7	High	Not Found	Not Found	Not Found	Not Found	High	High	High	Not Found	Peak Found	Not Found	Peak Found	Not Found	Not Found	Peak Found	1
High	B7YZK4	Jabba, isoform E OS=Drosophila melanogaster OX=7227 GN=Jabba PE=1 SV=1	0	Drosophila melanogaster OX=7227	29.262	12	4	9	4	438	49.3	6.15	12.44	4		other cell component				Pf16091	37164	B7YZK4	Jabba		832664	1.02512e+06			50658.6	416283	99428.3	40699		59909.3	241656	194272	189442	13088.9	High	High	Peak Found	Not Found	Not Found	Peak Found	Peak Found	Peak Found	High	High	Peak Found	Peak Found	High	High	Peak Found	1
High	M9NFH3	Lasp, isoform D OS=Drosophila melanogaster OX=7227 GN=Lasp PE=4 SV=1	0	Drosophila melanogaster OX=7227	48.129	25	6	11	6	282	32.2	8.12	29.15	6		other cell component	other molecular function			Pf00018, Pf00412, Pf00880	39864	M9NFH3	Lasp	601525	3.03389e+06	2.82602e+06	2.37176e+06	4.38609e+06	951583		631747	384837	2.06239e+06	2.30531e+06	2.68986e+06	1.19636e+06	21274.2		High	Peak Found	Peak Found	High	High	Peak Found	High	Peak Found	Peak Found	High	High	Peak Found	Peak Found	Peak Found	Not Found	1
High	Q8MZI3	RNA helicase OS=Drosophila melanogaster OX=7227 GN=DmRH5 PE=1 SV=1	0	Drosophila melanogaster OX=7227	120.809	28	17	44	15	818	88.2	9.36	86.05	17	other biological processes	nucleus;other cell component	nucleic acid binding activity;other molecular function			Pf00270, Pf00271	38756	dme:Dmel_CG10077; Q8MZI3; Q9VRZ5	BcDNA:HL07910	599182	1.99634e+07	1.33726e+07	3.93879e+06	4.40172e+06	4.82571e+06	1.85213e+06	2.07715e+06	1.14406e+06	934934	3.30622e+06	1.0992e+07	2.00922e+07	109370	118321	Peak Found	High	High	Peak Found	High	High	High	High	Peak Found	Peak Found	High	High	High	Peak Found	Peak Found	1
High	Q8IQZ1	Glutathione synthetase OS=Drosophila melanogaster OX=7227 GN=Gss2 PE=1 SV=2	0	Drosophila melanogaster OX=7227	33.148	19	7	14	7	491	54.6	6.01	14.84	7	other metabolic processes	cytosol	other molecular function			Pf03199, Pf03917	318053; 32775	dme:Dmel_CG6835; Q8IQZ1; Q8IQZ2	Gss2		13940972	2.68834e+07	1.12386e+07	1.29386e+07	1.28626e+07	6142442	8.28568e+06		4.36798e+06	11234.6	1.91897e+07		333155	11223.6	Not Found	High	Peak Found	High	Peak Found	High	High	High	Not Found	Peak Found	Peak Found	High	High	High	High	1
High	Q07DP5	TATA box-binding protein-like 1 OS=Drosophila melanogaster OX=7227 GN=Trf2 PE=2 SV=1	0	Drosophila melanogaster OX=7227	7.729	1	1	2	1	1715	194.6	5.02	2.27	1	RNA metabolism OR transcription;other metabolic processes;developmental processes;other biological processes	nucleus;other cell component	nucleic acid binding activity;other molecular function		Transcription;Transcription Initiation;DNA Binding;Transcription Factor	Pf00352	31773	dme:Dmel_CG18009; Q07DP5	Trf2*		1.51743e+06			1.4561e+06		1.76514e+06				923324		1.26175e+06			Not Found	Peak Found	High	Not Found	High	Not Found	Peak Found	Not Found	Not Found	Not Found	Peak Found	Not Found	Peak Found	Not Found	Not Found	1
High	P52304	Serine/threonine-protein kinase polo OS=Drosophila melanogaster OX=7227 GN=polo PE=1 SV=2	0	Drosophila melanogaster OX=7227	13.631	7	3	8	3	576	66.9	8.88	17.61	3	cell cycle OR cell proliferation;cell organization and biogenesis;protein metabolism;other metabolic processes;transport;developmental processes;other biological processes	cytoskeleton;nucleus;other cell component	kinase activity;other molecular function	Embryo;Ovary		Pf00069, Pf00659	40232	A4V258; dme:Dmel_CG12306; P52304; Q9VWB2	polo	426603	1.05578e+07	2.93402e+06			4.10232e+06			1.38189e+06		4172043	4.67976e+06	3.15209e+06	323082		Peak Found	High	High	High	High	Peak Found	High	High	High	Not Found	Peak Found	Peak Found	High	Peak Found	Not Found	1
High	Q9VWD1	Cytochrome c oxidase subunit OS=Drosophila melanogaster OX=7227 GN=COX6B PE=1 SV=2	0	Drosophila melanogaster OX=7227	37.298	34	4	9	4	96	11.4	8.7	14.77	4	cell organization and biogenesis	other membranes;mitochondrion	other molecular function			Pf02297	32989	Q9VWD1	COX6B	6.65485e+06		843997		467597	553566		395632	1.33812e+06	208246	148214		485411	66636.3		High	Not Found	High	High	Peak Found	High	High	High	Peak Found	Peak Found	Peak Found	Not Found	Peak Found	Peak Found	Not Found	1
High	A0A0B4JDA0	Moira, isoform B OS=Drosophila melanogaster OX=7227 GN=mor PE=1 SV=1	0	Drosophila melanogaster OX=7227	39.016	6	6	16	6	1145	124.8	5.63	24.11	6	cell organization and biogenesis;developmental processes;other biological processes	nucleus	other molecular function	Wing		Pf00249, Pf04433, Pf16495, Pf16496, Pf16498	41942	A0A0B4JDA0; dme:Dmel_CG18740	mor	2.2645e+06	5.65508e+06	1.17197e+07	9.35086e+06	1.15441e+07	1.53724e+06	5.69408e+06	1.43019e+06		1.76211e+06	3.47577e+06	797836	556164	537799	647674	High	High	High	High	High	Peak Found	Peak Found	Peak Found	Not Found	High	High	Peak Found	High	Peak Found	Peak Found	1
High	Q2PDY1	Trithorax-like, isoform J OS=Drosophila melanogaster OX=7227 GN=Trl PE=1 SV=2	0	Drosophila melanogaster OX=7227	12.239	2	1	4	1	608	64.2	8.47	13.58	1	other biological processes					Pf00651, Pf09237	2768981	Q2PDY1	Trl			11934045			7.25988e+06					2.82662e+06	9114532	7.66773e+06			High	High	High	Not Found	Not Found	Peak Found	Not Found	Not Found	Not Found	Not Found	Peak Found	Peak Found	High	Not Found	Not Found	1
High	P07909	Heterogeneous nuclear ribonucleoprotein A1 OS=Drosophila melanogaster OX=7227 GN=Hrb98DE PE=2 SV=1	0	Drosophila melanogaster OX=7227	209.114	46	17	89	15	365	39	9.03	265.78	17	developmental processes;other biological processes	nucleus;other cell component	nucleic acid binding activity	Eye	DNA Binding	Pf00076	43385	dme:Dmel_CG9983; P07909; Q24359; Q24360; Q99361; Q9VAU7; Q9VAU8	Hrb98DE	9.95076e+06			3.23909e+07	2.80111e+07	7.25692e+06	5.5841e+06	4.52916e+06	5.99769e+06	2.46249e+07	2.23389e+07		560833	48901.8	131221	High	Peak Found	Peak Found	High	High	High	High	High	High	High	High	High	Peak Found	Peak Found	Peak Found	1
High	Q9VQF4	Phosphoglycerate kinase OS=Drosophila melanogaster OX=7227 GN=Dmel\CG9961 PE=1 SV=2	0.004	Drosophila melanogaster OX=7227	2.416	2	1	1	1	448	48.5	8.7	0	1	other metabolic processes	cytosol;other cell component	kinase activity;other molecular function			Pf00162	33459	Q9VQF4	Dmel\CG9961*				888655				1.26644e+06				1.67414e+06				Not Found	Not Found	Not Found	High	Not Found	Not Found	Not Found	Peak Found	Not Found	Not Found	Not Found	Peak Found	Not Found	Not Found	Not Found	1
High	Q24317	DNA primase small subunit OS=Drosophila melanogaster OX=7227 GN=Prim1 PE=1 SV=2	0	Drosophila melanogaster OX=7227	8.836	3	1	6	1	438	50.2	7.5	5.85	1	DNA metabolism;RNA metabolism OR transcription;other metabolic processes	nucleus	other molecular function			Pf01896	38942	dme:Dmel_CG7108; Q24317; Q9VSI0	Prim1		736772	202288	70878.4	34750.2	42685.4	37085.1		33811.7	62543.2	47541	254337	256639	8356.85		Not Found	High	High	High	Peak Found	Peak Found	High	Not Found	Peak Found	Peak Found	Peak Found	High	High	Peak Found	Not Found	1
High	Q8IPP4	Canoe, isoform C OS=Drosophila melanogaster OX=7227 GN=cno PE=1 SV=1	0	Drosophila melanogaster OX=7227	6.638	1	1	1	1	1882	208.8	7.78	1.66	1	cell adhesion;cell cycle OR cell proliferation;cell organization and biogenesis;developmental processes;signal transduction;other biological processes	other cell component	other molecular function	Eye;Embryo		Pf00498, Pf00595, Pf00788, Pf01843	40620	Q8IPP4	cno*			1.18134e+06				924301				1.61482e+06					Not Found	Not Found	Peak Found	Not Found	Not Found	Not Found	Peak Found	Not Found	Not Found	Not Found	High	Not Found	Not Found	Not Found	Not Found	1
High	A0A4D6K4F6	Obg-like ATPase 1 OS=Drosophila melanogaster OX=7227 GN=Dmel\CG1354 PE=1 SV=1	0	Drosophila melanogaster OX=7227	54.581	22	8	36	8	427	48.4	7.28	96.79	8		other membranes;other cell component	translation activity;other molecular function			Pf01926, Pf06071		A0A4D6K4F6	Dmel\CG1354	2.11777e+06	1.74427e+07	1.98154e+07	1.25777e+07	1.17488e+07	2.17504e+07	1.79415e+07	13028966	16124962	1.45854e+07	1.14592e+07	1.34773e+07	1.70753e+07	334841	340005	High	High	High	High	High	High	High	High	High	High	High	High	High	High	Peak Found	1
High	Q9XYZ4	Double-strand break repair protein OS=Drosophila melanogaster OX=7227 GN=mre11 PE=1 SV=1	0	Drosophila melanogaster OX=7227	33.958	10	4	8	4	620	69.2	5.95	18.3	4	cell cycle OR cell proliferation;cell organization and biogenesis;DNA metabolism;other metabolic processes;stress response;signal transduction	nucleus;other cell component	other molecular function			Pf00149, Pf04152	34565	dme:Dmel_CG16928; Q9XYZ4	mre11		2.60975e+06	52508.9	1.0184e+07	6.71984e+06	4.16299e+06	4.72461e+06			7.89453e+06	1.02567e+07	3.43025e+06	2.76718e+06			High	Peak Found	Peak Found	High	High	Peak Found	Peak Found	Not Found	Not Found	Peak Found	High	High	Peak Found	Not Found	Not Found	1
High	P20439	G2/mitotic-specific cyclin-B OS=Drosophila melanogaster OX=7227 GN=CycB PE=1 SV=2	0	Drosophila melanogaster OX=7227	4.694	3	1	1	1	530	59.2	9.64	0	1	cell cycle OR cell proliferation;cell organization and biogenesis;developmental processes;other biological processes	cytoskeleton;nucleus;other cell component	enzyme regulator activity	Embryo		Pf00134, Pf02984	37618	dme:Dmel_CG3510; P20439; Q0E8Y2; Q8MME2; Q9I7V2; Q9TYH6; Q9TYH7; Q9V3F4	CycB*																Not Found	Not Found	Not Found	Not Found	Not Found	Not Found	Not Found	Not Found	Not Found	High	Not Found	Not Found	Not Found	Not Found	Not Found	1
High	Q8IR99	IGF-II mRNA-binding protein, isoform D OS=Drosophila melanogaster OX=7227 GN=Imp PE=1 SV=1	0	Drosophila melanogaster OX=7227	191.62	36	17	95	0	573	62.6	8.92	268.15	17	cell organization and biogenesis;RNA metabolism OR transcription;other metabolic processes;stress response;developmental processes;other biological processes	cytosol;nucleus;other cell component	nucleic acid binding activity			Pf00013	32009	Q8IR99	Imp																Not Found	Not Found	Not Found	Not Found	Not Found	Not Found	Not Found	Not Found	Not Found	Not Found	Not Found	Not Found	Not Found	Not Found	Not Found	2
High	Q9W4Z9	U3 small nucleolar RNA-associated protein 15 homolog OS=Drosophila melanogaster OX=7227 GN=Dmel\CG3071 PE=1 SV=1	0	Drosophila melanogaster OX=7227	4.438	3	1	2	1	535	60.3	9.32	2.08	1	RNA metabolism OR transcription;other metabolic processes;other biological processes	nucleus	nucleic acid binding activity			Pf00400, Pf09384	31213	dme:Dmel_CG3071; Q9W4Z9	Dmel\CG3071*		6182485		8364758	1.64922e+06					8881549	858111			717732	827866	Not Found	High	Not Found	Peak Found	Peak Found	Not Found	Not Found	Not Found	Not Found	Peak Found	Peak Found	Not Found	High	Peak Found	Peak Found	1
High	Q9VV72	Multiple inositol polyphosphate phosphatase 1 OS=Drosophila melanogaster OX=7227 GN=Mipp1 PE=1 SV=2	0	Drosophila melanogaster OX=7227	13.264	5	2	4	2	467	53.5	6.74	8.18	2	other metabolic processes;developmental processes;other biological processes	non-structural extracellular;plasma membrane;other membranes;other cell component	other molecular function			Pf00328	39841	dme:Dmel_CG4123; O96421; Q8SYN4; Q8T3I2; Q9VV72	Mipp1				1.58162e+06						6983772	1.83644e+06				169782	Not Found	Not Found	Not Found	Peak Found	Not Found	Not Found	Not Found	High	Not Found	High	High	Not Found	Not Found	Not Found	Peak Found	1
High	Q86B59	AP-1 complex subunit gamma OS=Drosophila melanogaster OX=7227 GN=AP-1gamma PE=1 SV=2	0	Drosophila melanogaster OX=7227	4.453	1	1	2	1	969	105.1	5.73	0	1	cell organization and biogenesis;transport;developmental processes	other membranes;ER/Golgi;other cytoplasmic organelle;other cell component	other molecular function	Eye		Pf01602, Pf02883	31842	Q86B59	AP-1gamma*																Not Found	High	High	Not Found	Not Found	Not Found	Not Found	Not Found	Not Found	Not Found	Not Found	Not Found	Not Found	Not Found	Not Found	1
High	M9PED6	Ubiquitin thioesterase OTU1 OS=Drosophila melanogaster OX=7227 GN=dYOD1 PE=1 SV=1	0	Drosophila melanogaster OX=7227	27.076	16	4	10	4	371	40.6	4.82	15.47	4	protein metabolism;other metabolic processes;stress response	other membranes;other cell component	other molecular function			Pf02338	38603	M9PED6	dYOD1	7.50928e+06	2.46352e+06	5.3294e+06	210726		902945	1.56534e+06	1.05169e+06	1.8593e+07	125872	1.05323e+07	1.39021e+06	5617084	1.01455e+07	7.22165e+06	High	Peak Found	High	Peak Found	Not Found	Peak Found	Peak Found	Peak Found	Peak Found	Peak Found	High	Peak Found	High	High	High	1
High	M9W963	FI21160p1 OS=Drosophila melanogaster OX=7227 GN=su(sable) PE=2 SV=1	0	Drosophila melanogaster OX=7227	11.832	2	1	2	1	1325	143.8	5.55	7.5	1	other biological processes		nucleic acid binding activity;other molecular function				31012	dme:Dmel_CG6222; M9W963	su(sable)*	225366		807720	762069	663870			242779	487867	986663	473526	520455	658077			Peak Found	Not Found	Peak Found	High	High	Not Found	Not Found	Peak Found	Peak Found	Peak Found	Peak Found	Peak Found	Peak Found	Not Found	Not Found	1
High	Q7KSE0	RE23003p OS=Drosophila melanogaster OX=7227 GN=Dmel\CG7208 PE=2 SV=2	0	Drosophila melanogaster OX=7227	13.446	3	1	2	1	447	50.2	5.31	4.27	1						Pf16012	42172	Q5BIC4; Q7KSE0	Dmel\CG7208*					407455	1.21746e+06		693733			444153		360612		169663	Not Found	Not Found	Not Found	Not Found	High	High	Not Found	Peak Found	Not Found	Not Found	Peak Found	Not Found	Peak Found	Not Found	Peak Found	1
High	Q9V3L8	Ccp84Aa OS=Drosophila melanogaster OX=7227 GN=Ccp84Aa PE=2 SV=1	0	Drosophila melanogaster OX=7227	5.165	7	1	1	1	205	21.4	7.71	0	1	developmental processes	extracellular matrix	other molecular function			Pf00379	40825	dme:Dmel_CG2360; Q9V3L8	Ccp84Aa*																Not Found	Not Found	Not Found	Not Found	Not Found	Not Found	Not Found	High	Not Found	Not Found	Not Found	Not Found	Not Found	Not Found	Not Found	1
High	B7Z0L6	Serine/threonine protein phosphatase 2A regulatory subunit OS=Drosophila melanogaster OX=7227 GN=wrd PE=1 SV=1	0	Drosophila melanogaster OX=7227	30.755	8	5	17	4	703	79	6.05	35.94	5	cell-cell signaling;cell organization and biogenesis;protein metabolism;other metabolic processes;signal transduction;other biological processes	cytosol;nucleus;other cell component	enzyme regulator activity			Pf01603	42169	B7Z0L6	wrd					1.02222e+07				2.31129e+06		4816805	3171764	3.94673e+06	1.60459e+06	783627	Not Found	Not Found	Not Found	High	High	Not Found	High	Not Found	Peak Found	High	High	Peak Found	Peak Found	High	High	1
High	Q86BM5	A kinase anchor protein 200, isoform D OS=Drosophila melanogaster OX=7227 GN=Akap200 PE=1 SV=1	0	Drosophila melanogaster OX=7227	58.772	14	9	15	9	837	88.1	4.22	30.28	9	other biological processes		kinase activity				34170	Q86BM5	Akap200	2.15516e+07	3.28837e+06		462506				306971	2.18446e+06	1.17691e+06	934750		1.03248e+06	206962	213798	High	High	High	Peak Found	Not Found	High	High	Peak Found	High	Peak Found	High	Not Found	Peak Found	High	Peak Found	1
High	M9PD08	Eukaryotic translation release factor 3, isoform C OS=Drosophila melanogaster OX=7227 GN=eRF3 PE=1 SV=1	0	Drosophila melanogaster OX=7227	97.064	37	14	34	14	495	55.3	7.2	81.14	14	cell organization and biogenesis;protein metabolism;other metabolic processes	other cell component	nucleic acid binding activity;other molecular function			Pf00009, Pf03143, Pf03144	34658	M9PD08	eRF3	2.45083e+07	20441411	1.08784e+07	1.33904e+07	1.63725e+07	1.10513e+07	1.20611e+07	7.80669e+06	4.77667e+06	7.9617e+06	1.0145e+07	1.09766e+07	16085456	144251	482529	High	High	High	High	High	High	High	High	High	High	High	High	High	Peak Found	Peak Found	1
High	Q9W3C7	Palmitoyl-protein thioesterase 1 OS=Drosophila melanogaster OX=7227 GN=Ppt1 PE=2 SV=2	0	Drosophila melanogaster OX=7227	16.227	8	2	6	2	314	35.8	7.14	18	2	protein metabolism;other metabolic processes;transport;developmental processes;other biological processes	other cytoplasmic organelle;other cell component	other molecular function			Pf02089	31805	dme:Dmel_CG12108; Q6NL60; Q8MT82; Q9W3C7	Ppt1		2518370		1.44568e+06	2.08472e+06	1.38907e+06	3.09727e+06	2.18712e+06	790650	1.29264e+06	712222	1.38552e+06	2.45134e+06	377408	204931	Not Found	Peak Found	Not Found	Peak Found	Peak Found	High	High	High	Peak Found	High	High	Peak Found	Peak Found	Peak Found	Peak Found	1
High	Q9VA12	Proteasome subunit alpha type-4-like OS=Drosophila melanogaster OX=7227 GN=Prosalpha3T PE=2 SV=1	0.001	Drosophila melanogaster OX=7227	3.798	4	1	9	1	251	28.2	8.15	21.46	1	protein metabolism;other metabolic processes	cytosol;nucleus;other cell component				Pf00227, Pf10584	43679	B3DN24; dme:Dmel_CG1736; Q8IS89; Q9VA12	Prosalpha3T	18079880		37871120	6.35285e+06	5151985	19398044	14429032	16864362	15271912		5.71273e+06	28383916	37676080	9227490	10087762	High	High	High	High	Peak Found	Peak Found	Peak Found	High	High	Not Found	Peak Found	High	Peak Found	High	High	1
High	A0A0C4DHE8	40S ribosomal protein S29 OS=Drosophila melanogaster OX=7227 GN=RpS29 PE=1 SV=1	0	Drosophila melanogaster OX=7227	22.329	59	5	13	5	56	6.6	9.61	30.25	5	protein metabolism;other metabolic processes	cytosol;ER/Golgi;translational apparatus	other molecular function			Pf00253	41200	A0A0C4DHE8; dme:Dmel_CG8495	RpS29	1.30884e+07	6.15775e+07	62523195			5059409	1.2339e+06	3.13538e+06	5348552			52010684	6.12878e+07	162239	250870	High	High	High	Not Found	Not Found	High	Peak Found	Peak Found	High	Not Found	Not Found	High	High	Peak Found	Peak Found	1	Met-loss [N-Term]
High	Q06559	40S ribosomal protein S3 OS=Drosophila melanogaster OX=7227 GN=RpS3 PE=1 SV=1	0	Drosophila melanogaster OX=7227	410.518	87	35	162	35	246	27.5	9.39	451.38	35	protein metabolism;DNA metabolism;other metabolic processes;stress response;other biological processes	cytosol;translational apparatus;nucleus	nucleic acid binding activity;other molecular function		DNA Binding	Pf00189, Pf07650	42761	dme:Dmel_CG6779; Q06559; Q9VCM9	RpS3	3.40086e+07	2.46789e+08	2.96992e+08			1.7689e+07	2.5788e+07	1.88419e+07	2.50297e+07	1.10206e+06	946282	2.00376e+08	257914460			High	High	High	Peak Found	Peak Found	High	High	High	High	Peak Found	Peak Found	High	High	Peak Found	Peak Found	1	Acetyl [N-Term]
High	Q9VWI0	NADH dehydrogenase [ubiquinone] iron-sulfur protein 4, mitochondrial OS=Drosophila melanogaster OX=7227 GN=ND-18 PE=1 SV=2	0	Drosophila melanogaster OX=7227	7.523	7	1	1	1	183	20.7	9.8	2.83	1	cell organization and biogenesis;other metabolic processes	other membranes;mitochondrion				Pf04800	32936	dme:Dmel_CG12203; Q1EC13; Q8SZL0; Q9VWI0	ND-18*																High	Not Found	Not Found	Not Found	Not Found	Not Found	Not Found	Not Found	Not Found	Not Found	Not Found	Not Found	Not Found	Not Found	Not Found	1
High	Q9W204	Jitterbug, isoform L OS=Drosophila melanogaster OX=7227 GN=jbug PE=3 SV=4	0	Drosophila melanogaster OX=7227	9.128	1	1	5	1	1613	175.5	8.05	12.53	1	cell organization and biogenesis;developmental processes;other biological processes	other cell component	cytoskeletal activity			Pf00307, Pf00630	43997	Q9W204	jbug	647378	1.2866e+06				880426	559764					774192			416782	High	High	Not Found	Not Found	Not Found	High	Peak Found	Not Found	Not Found	Not Found	Not Found	Peak Found	High	High	Peak Found	1
High	Q9VVI1	LD04387p OS=Drosophila melanogaster OX=7227 GN=Alsin2 PE=1 SV=1	0	Drosophila melanogaster OX=7227	7.137	7	2	2	2	420	48.4	9.44	2.08	2	cell organization and biogenesis;RNA metabolism OR transcription;other metabolic processes	nucleus	nucleic acid binding activity			Pf03194	39956	dme:Dmel_CG7564; Q9VVI1	Alsin2			1.42794e+06	276873	331566		533307	574771	571710			1169773	1.1293e+06			Not Found	Not Found	High	Peak Found	Peak Found	Not Found	Peak Found	Peak Found	Peak Found	Not Found	Not Found	Peak Found	High	Not Found	Not Found	1
High	Q9VMD7	Acyl-coenzyme A oxidase OS=Drosophila melanogaster OX=7227 GN=Acox3 PE=1 SV=3	0	Drosophila melanogaster OX=7227	10.137	2	1	1	1	703	79.3	7.97	2.83	1	other metabolic processes;other biological processes	other cytoplasmic organelle	other molecular function			Pf00441, Pf01756, Pf02770	33898	Q9VMD7	Acox3*													2.96888e+06			Not Found	Not Found	Not Found	Not Found	Not Found	Not Found	Not Found	Not Found	Not Found	Not Found	Not Found	Not Found	High	Not Found	Not Found	1
High	Q9VNC0	GH11824p OS=Drosophila melanogaster OX=7227 GN=POLDIP2 PE=1 SV=1	0	Drosophila melanogaster OX=7227	27.74	12	4	10	4	410	46.3	7.14	25.72	4	DNA metabolism;other metabolic processes;stress response	mitochondrion;nucleus	nucleic acid binding activity		DNA Binding	Pf04379, Pf08755	40655	dme:Dmel_CG12162; Q9VNC0	POLDIP2	1.15571e+06	835273			428023	869085	588067		696123		4.28844e+06		769849			High	High	Not Found	High	Peak Found	Peak Found	High	High	Peak Found	Not Found	High	Not Found	Peak Found	High	Not Found	1
High	Q8INK2	Fatty acid binding protein, isoform A OS=Drosophila melanogaster OX=7227 GN=fabp PE=1 SV=1	0	Drosophila melanogaster OX=7227	92.73	65	6	12	6	117	12.8	6.54	45.03	6	transport;other biological processes	nucleus	other molecular function			Pf00061	3772232	Q8INK2	fabp	3.80239e+07						487793	643983	1.20486e+06					701855	766502	High	Peak Found	Peak Found	Not Found	Not Found	High	Peak Found	High	Peak Found	Peak Found	Peak Found	Not Found	High	High	Peak Found	1
High	Q7K2D2	Dynactin subunit 2 OS=Drosophila melanogaster OX=7227 GN=DCTN2-p50 PE=1 SV=1	0	Drosophila melanogaster OX=7227	14.374	7	2	2	2	380	42	5.26	5.95	2	cell cycle OR cell proliferation;cell organization and biogenesis;transport;developmental processes;signal transduction;other biological processes	other membranes;cytoskeleton;other cell component		Embryo;Ovary		Pf04912	44086	dme:Dmel_CG8269; Q7K2D2	DCTN2-p50	1.36017e+06		5341059	4372171	1.80899e+06	3.8236e+06	3394824	2.25371e+06	2.64504e+06						213770	Peak Found	Not Found	Peak Found	High	Peak Found	High	Peak Found	Peak Found	Peak Found	Not Found	Not Found	Not Found	Not Found	Not Found	Peak Found	1
High	P22769	Proteasome subunit alpha type-7-1 OS=Drosophila melanogaster OX=7227 GN=Prosalpha4 PE=1 SV=2	0	Drosophila melanogaster OX=7227	107.791	49	10	59	10	249	28	8.12	196	10	protein metabolism;other metabolic processes	cytosol;nucleus;other cell component				Pf00227, Pf10584	32584	dme:Dmel_CG3422; P22769; Q9VXI9	Prosalpha4	1.37124e+07	21189824	2.0278e+07	1.05624e+07	8.42121e+06	2.16005e+07	1.78926e+07	9.46019e+06	1.85066e+07	3.85769e+06	6.54858e+06	1.93562e+07	2.92687e+07	3.03308e+06	2.4515e+06	High	High	High	High	High	High	High	High	High	High	High	High	High	High	High	1
High	P36951	Putative hydroxypyruvate isomerase OS=Drosophila melanogaster OX=7227 GN=Gip PE=2 SV=1	0	Drosophila melanogaster OX=7227	6.24	11	2	2	2	264	29.1	6.54	1.7	2	other metabolic processes		other molecular function			Pf01261	31960	dme:Dmel_CG2227; P36951; Q9W2W4	Gip	10201491															High	Not Found	Not Found	Not Found	Not Found	Not Found	Not Found	Not Found	Not Found	Not Found	Not Found	Not Found	Not Found	High	Not Found	1
High	P26686	Serine-arginine protein 55 OS=Drosophila melanogaster OX=7227 GN=B52 PE=1 SV=4	0	Drosophila melanogaster OX=7227	20.981	13	4	11	4	376	42.8	11.37	9.7	4	cell cycle OR cell proliferation;RNA metabolism OR transcription;other metabolic processes;stress response;signal transduction;other biological processes	nucleus;other cell component	nucleic acid binding activity			Pf00076	41670	A4V2U2; dme:Dmel_CG10851; E1JIK1; E1JIK2; E1JIK3; E4NKI6; P26686; Q24252; Q26277; Q8IH12; Q8ING7; Q8ING8; Q8ING9; Q8MZ66; Q8T0I0; Q9VFT0; Q9VFT1	B52	839422	1.55908e+06	1.14927e+07	884474		849087	3.29851e+06	2.80975e+06		1.05108e+06	680642	1.33351e+07	8.68777e+06	400955	549661	Peak Found	High	High	High	Not Found	Peak Found	High	High	Not Found	Peak Found	Peak Found	High	High	Peak Found	Peak Found	1
High	A1Z935	Solute carrier family 30 member 9 OS=Drosophila melanogaster OX=7227 GN=ZnT49B PE=1 SV=1	0	Drosophila melanogaster OX=7227	22.147	6	3	3	3	660	72.9	8.32	6.48	3	transport	other membranes;ER/Golgi;nucleus;other cell component	transporter activity			Pf01545	36393	A1Z935	ZnT49B	490027															High	Not Found	Not Found	Not Found	Not Found	Not Found	Not Found	Not Found	Not Found	Not Found	Not Found	Not Found	Not Found	Not Found	Not Found	1
High	H9XVM7	Crk oncogene, isoform D OS=Drosophila melanogaster OX=7227 GN=Crk PE=1 SV=1	0	Drosophila melanogaster OX=7227	4.221	5	1	1	1	184	21.4	5.72	0	1	other biological processes					Pf00017, Pf00018	43775	H9XVM7	Crk*	3.15938e+06															High	Not Found	Not Found	Not Found	Not Found	Not Found	Not Found	Not Found	Not Found	Not Found	Not Found	Not Found	Not Found	Not Found	Not Found	1
High	Q9VNV3	ATP-dependent RNA helicase Ddx1 OS=Drosophila melanogaster OX=7227 GN=Ddx1 PE=2 SV=1	0	Drosophila melanogaster OX=7227	43.512	12	5	11	5	727	80.8	6.87	11.86	5	cell organization and biogenesis;DNA metabolism;RNA metabolism OR transcription;other metabolic processes;stress response;developmental processes;other biological processes	nucleus	nucleic acid binding activity;other molecular function	Embryo	Transcription	Pf00270, Pf00271, Pf00622	40457	dme:Dmel_CG9054; O61663; Q24131; Q9VNV3	Ddx1	560825		173458	77971.9	54477.3	126335	783057	1.24408e+06	903507	62195.2	537094	178042	883201			High	Not Found	Peak Found	Peak Found	High	High	High	Peak Found	High	High	Peak Found	High	High	Not Found	Not Found	1
High	M9PGB6	Uncharacterized protein, isoform B OS=Drosophila melanogaster OX=7227 GN=Dmel\CG7519 PE=1 SV=1	0	Drosophila melanogaster OX=7227	23.431	19	2	5	2	151	17.6	5.27	15.85	2						Pf04669	40377	dme:Dmel_CG7519; M9PGB6	Dmel\CG7519	1.18916e+06		741333	263524	90270		225527	177598		71395.2				10018.2		High	High	Peak Found	High	Peak Found	Not Found	Peak Found	High	Not Found	Peak Found	Not Found	Not Found	Not Found	Peak Found	Not Found	1
High	A1Z7P9	Suppressor of variegation 2-10, isoform C OS=Drosophila melanogaster OX=7227 GN=Su(var)2-10 PE=1 SV=1	0	Drosophila melanogaster OX=7227	8.239	2	1	5	1	565	62.9	8.48	8.84	1	protein metabolism;DNA metabolism;other metabolic processes;stress response;developmental processes;other biological processes	nucleus	other molecular function	Eye	Transcription	Pf02891, Pf14324	35927	A1Z7P9	Su(var)2-10		8.29019e+06	7300613	1.06959e+06		3.60915e+06	6170808	3.37611e+06	1.28248e+06	816242	425929	7426894	4.74295e+06		41365.9	Not Found	High	Peak Found	Peak Found	High	High	High	Peak Found	High	Peak Found	Peak Found	Peak Found	Peak Found	Not Found	Peak Found	1
High	X2J516	Trifunctional purine biosynthetic protein adenosine-3 OS=Drosophila melanogaster OX=7227 GN=Gart PE=1 SV=1	0	Drosophila melanogaster OX=7227	13.168	3	1	1	1	1353	144.4	7.21	4.3	1	other metabolic processes		other molecular function			Pf00551, Pf00586, Pf01071, Pf02769, Pf02843, Pf02844	33986	dme:Dmel_CG31628; X2J516	Gart*		3.28446e+06										1.14828e+06	2880636			Not Found	Peak Found	Not Found	Not Found	Not Found	Not Found	Not Found	Not Found	Not Found	Not Found	Not Found	Peak Found	High	Not Found	Not Found	1
High	P08630	Tyrosine-protein kinase Btk29A OS=Drosophila melanogaster OX=7227 GN=Btk29A PE=2 SV=2	0.002	Drosophila melanogaster OX=7227	2.657	3	2	3	1	786	87.3	9.06	1.8	2	cell cycle OR cell proliferation;cell organization and biogenesis;protein metabolism;DNA metabolism;other metabolic processes;stress response;transport;developmental processes;signal transduction;other biological processes	non-structural extracellular;plasma membrane;other membranes;other cell component	kinase activity;other molecular function	Embryo;Ovary		Pf00017, Pf00018, Pf00169, Pf00779, Pf07714	34132	A4V0F3; A4V0F4; dme:Dmel_CG8049; O45032; O76132; O76133; P08630; P11361; Q6NNV0; Q8T0A0; Q9VLQ2; Q9VLQ3	Btk29A	535742			1.02952e+06	1.01507e+06											High	Not Found	Not Found	Peak Found	High	Not Found	Not Found	Not Found	Not Found	Not Found	Not Found	Not Found	Not Found	Not Found	Not Found	1
High	P82890	Low molecular weight phosphotyrosine protein phosphatase 1 OS=Drosophila melanogaster OX=7227 GN=primo-1 PE=1 SV=1	0	Drosophila melanogaster OX=7227	15.716	16	2	2	2	155	17.5	7.27	5.11	2	protein metabolism;other metabolic processes	nucleus;other cell component	other molecular function			Pf01451	3772179	A4V2V3; dme:Dmel_CG33748; P82890; Q9VFR9	primo-1	7.00453e+06															High	Not Found	Not Found	Not Found	Not Found	Not Found	Not Found	Not Found	Not Found	Not Found	Not Found	Not Found	Not Found	Not Found	Not Found	1
High	M9MS45	Eukaryotic translation initiation factor 2A OS=Drosophila melanogaster OX=7227 GN=eIF2A PE=1 SV=1	0	Drosophila melanogaster OX=7227	9.119	3	1	1	1	555	61.3	9.03	3.49	1	protein metabolism;other metabolic processes		nucleic acid binding activity			Pf08662	40431	M9MS45	eIF2A*	2.78274e+06															High	Not Found	Not Found	Not Found	Not Found	Not Found	Not Found	Not Found	Not Found	Not Found	Not Found	Not Found	Not Found	Not Found	Not Found	1	Met-loss+Acetyl [N-Term]
High	Q9VHS2	Cytochrome c oxidase subunit 7A, mitochondrial OS=Drosophila melanogaster OX=7227 GN=COX7A PE=3 SV=1	0	Drosophila melanogaster OX=7227	9.496	12	1	4	1	89	9.9	10.05	3.6	1	cell organization and biogenesis;other metabolic processes;other biological processes	other membranes;mitochondrion	other molecular function				50002	B9EQX3; dme:Dmel_CG9603; Q9VHS2	COX7A		1.17721e+06	806988	347524		1.65863e+06	245927	457960		467598	75211.8	1.41225e+06	1.48232e+06	1.87366e+06	1.61661e+06	Not Found	Peak Found	High	High	Not Found	Peak Found	Peak Found	Peak Found	Not Found	Peak Found	Peak Found	High	Peak Found	Peak Found	Peak Found	1
High	P42284	Longitudinals lacking protein, isoforms H/M/V OS=Drosophila melanogaster OX=7227 GN=lola PE=1 SV=2	0	Drosophila melanogaster OX=7227	74.218	13	6	25	6	549	59.3	5.52	38.91	6	cell organization and biogenesis;developmental processes;other biological processes	nucleus	other molecular function	Eye	Transcription	Pf00651	44548	P42284; Q867M9; Q867R1; Q868A5	lola	4878.63	715620	682701	382252	162615	304866	196312	298459	12378.1	79516.4	22731.3	665048	187112	20458.6	16815.9	Peak Found	High	High	High	High	Peak Found	High	High	High	High	Peak Found	High	High	Peak Found	Peak Found	1
High	A0A126GUP6	Melanization protease 1 OS=Drosophila melanogaster OX=7227 GN=MP1 PE=1 SV=1	0	Drosophila melanogaster OX=7227	12.973	7	2	2	2	400	44.9	6.76	5.82	2	protein metabolism;other metabolic processes;stress response		other molecular function			Pf00089, Pf12032	40541	A0A126GUP6; B7Z0T0; dme:Dmel_CG1102; E8NHA1; Q9Y157	MP1											4004125					Not Found	Not Found	Not Found	Not Found	Not Found	Not Found	Not Found	Not Found	High	Not Found	High	Not Found	Not Found	Not Found	Not Found	1
High	Q9W4K0	CHOp24, isoform A OS=Drosophila melanogaster OX=7227 GN=CHOp24 PE=1 SV=1	0	Drosophila melanogaster OX=7227	11.961	14	2	3	2	208	23.2	5.76	4.65	2	cell-cell signaling;cell organization and biogenesis;transport;developmental processes	other membranes;ER/Golgi;other cell component	other molecular function	Wing		Pf01105	31382	dme:Dmel_CG3564; Q9W4K0	CHOp24	578074	13177582		9014586	8.20657e+06	5.11661e+06	265273	3.31072e+06	4.13237e+06	9043518	7.04214e+06		315593	2.15244e+06	2.14684e+06	Peak Found	Peak Found	Not Found	Peak Found	Peak Found	Peak Found	Peak Found	Peak Found	Peak Found	Peak Found	Peak Found	Not Found	High	High	High	1
High	Q9W0B0	Serine-arginine repetitive matrix 2/3/4, isoform C OS=Drosophila melanogaster OX=7227 GN=Srrm234 PE=1 SV=2	0	Drosophila melanogaster OX=7227	4.954	1	1	1	1	1107	127.2	10.9	0	1	RNA metabolism OR transcription;other metabolic processes						38206	Q9W0B0; Q9W0B1	Srrm234*																High	Not Found	Not Found	Not Found	Not Found	Not Found	Not Found	Not Found	Not Found	Not Found	Not Found	Not Found	Not Found	Not Found	Not Found	1
High	Q9VJ10	Lethal (2) 37Bb OS=Drosophila melanogaster OX=7227 GN=l(2)37Bb PE=1 SV=1	0	Drosophila melanogaster OX=7227	15.135	7	4	9	4	515	56.7	6.84	14.39	4	cell organization and biogenesis	other cell component	other molecular function			Pf01266	49427	dme:Dmel_CG10655; Q9VJ10	l(2)37Bb		3.75493e+06	18869507	8.15514e+06	1.39319e+07	5431837	9.01266e+06	3.70655e+06	3162360	5348355	8.2446e+06	7.86614e+06	11308491	729497	1.34765e+06	Not Found	High	High	Peak Found	High	High	Peak Found	High	Peak Found	Peak Found	High	Peak Found	High	Peak Found	Peak Found	1
High	Q7JZK1	Complex I-B14 OS=Drosophila melanogaster OX=7227 GN=ND-B14 PE=1 SV=1	0	Drosophila melanogaster OX=7227	7.676	14	1	2	1	124	14.9	9.5	2.78	1	cell organization and biogenesis;stress response	other membranes;mitochondrion	other molecular function			Pf05347	36159	dme:Dmel_CG7712; Q7JZK1	ND-B14*							3.73227e+06	4539598	12194946	14437103			11387024			Not Found	Not Found	Not Found	Not Found	Not Found	Not Found	High	Peak Found	Peak Found	High	Not Found	Not Found	Peak Found	Not Found	Not Found	1
High	M9PC31	Nicotinate phosphoribosyltransferase OS=Drosophila melanogaster OX=7227 GN=Naprt PE=3 SV=1	0.002	Drosophila melanogaster OX=7227	2.89	2	1	1	1	550	61.5	6.71	1.9	1	other metabolic processes		other molecular function			Pf04095, Pf17767, Pf17956	33626	M9PC31	Naprt*			930311				539253	656340						112831		Not Found	Not Found	High	Not Found	Not Found	Not Found	Peak Found	Peak Found	Not Found	Not Found	Not Found	Not Found	Not Found	Peak Found	Not Found	1
High	B7Z0E2	FI18812p1 OS=Drosophila melanogaster OX=7227 GN=Unr PE=1 SV=1	0	Drosophila melanogaster OX=7227	42.179	6	4	10	4	1057	118.4	6.55	29.38	4	cell organization and biogenesis;other biological processes	cytosol;other cell component	nucleic acid binding activity			Pf00313	38963	B7Z0E2; dme:Dmel_CG7015	Unr		887243		779866	548695			318940		1.28451e+06	928213	1.1085e+06	1.21937e+06		161001	Not Found	High	Not Found	High	High	Not Found	Not Found	Peak Found	Not Found	High	High	High	Peak Found	Not Found	Peak Found	1
High	A1Z892	LD11278p OS=Drosophila melanogaster OX=7227 GN=Prx2540-1 PE=2 SV=1	0	Drosophila melanogaster OX=7227	19.874	20	5	8	5	220	24.8	6.43	16.13	5	other metabolic processes;other biological processes	cytosol;mitochondrion	other molecular function			Pf00578, Pf10417	246663	A1Z892; dme:Dmel_CG12405	Prx2540-1	4.83333e+06	5.34251e+06	1.67788e+06	3.91829e+06	3.41119e+06	1044531	1.45848e+06		3.16599e+06	643538	742198	9.74853e+06		609702	802447	High	Peak Found	High	Peak Found	Peak Found	Peak Found	Peak Found	Not Found	Peak Found	High	Peak Found	Peak Found	Not Found	High	High	1
High	Q7K5M6	GH04176p OS=Drosophila melanogaster OX=7227 GN=Sip1 PE=1 SV=1	0.001	Drosophila melanogaster OX=7227	3.992	3	1	1	1	296	30.7	9.33	0	1	cell organization and biogenesis;other biological processes	plasma membrane;other membranes	other molecular function			Pf00595, Pf02163	44155	dme:Dmel_CG10939; Q7K5M6	Sip1*	3674976															High	Not Found	Not Found	Not Found	Not Found	Not Found	Not Found	Not Found	Not Found	Not Found	Not Found	Not Found	Not Found	Not Found	Not Found	1
High	Q7KRU0	Uncharacterized protein, isoform C OS=Drosophila melanogaster OX=7227 GN=Dmel\CG2246 PE=1 SV=1	0	Drosophila melanogaster OX=7227	64.881	23	6	24	6	386	42.5	7.27	57.14	6	other metabolic processes	other cell component	other molecular function			Pf13793, Pf14572	43637	Q7KRU0	Dmel\CG2246	2991.36	2.59949e+06	2.12842e+06	1.15025e+07	7.51443e+06	5.70172e+06	3.66898e+06	1.50523e+06	4.69172e+06	6.4738e+06	1.1543e+07	3.51637e+06	7.47904e+06	401637	426925	Peak Found	High	Peak Found	High	High	High	High	High	High	High	High	High	High	Peak Found	Peak Found	1
High	Q9V3Q4	GH25379p OS=Drosophila melanogaster OX=7227 GN=Jafrac2 PE=1 SV=1	0	Drosophila melanogaster OX=7227	32.519	24	4	6	4	242	26.7	6.8	14.44	4	other metabolic processes;stress response;signal transduction;other biological processes	non-structural extracellular;cytosol;ER/Golgi	other molecular function			Pf00578, Pf10417	53577	dme:Dmel_CG1274; Q9V3Q4	Jafrac2	7.30806e+06		2.26744e+06				2.41243e+06	624200				2.49486e+06	1349240	530630	436343	High	Not Found	Peak Found	Not Found	Not Found	Not Found	Peak Found	Peak Found	Not Found	Not Found	Not Found	High	Peak Found	Peak Found	High	1
High	Q95RR1	Antioxidant 1 copper chaperone, isoform A OS=Drosophila melanogaster OX=7227 GN=Atox1 PE=1 SV=1	0.001	Drosophila melanogaster OX=7227	3.941	38	2	2	2	71	7.8	7.97	2.57	2	transport;other biological processes	cytosol	other molecular function			Pf00403	326216	Q95RR1	Atox1	12591069															High	Not Found	Not Found	Not Found	Not Found	Not Found	Not Found	Not Found	Not Found	Not Found	Not Found	Not Found	Not Found	Not Found	Not Found	1
High	B7YZK5	Jabba, isoform C OS=Drosophila melanogaster OX=7227 GN=Jabba PE=1 SV=1	0	Drosophila melanogaster OX=7227	29.262	9	4	9	4	560	62.6	5	12.44	4	other biological processes	other cell component				Pf16091	37164	B7YZK5; dme:Dmel_CG42351	Jabba		832664	1.02512e+06			50658.6	416283	99428.3	40699		59909.3	241656	194272	189442	13088.9	High	High	Peak Found	Not Found	Not Found	Peak Found	Peak Found	Peak Found	High	High	Peak Found	Peak Found	High	High	Peak Found	1
High	Q7KN94	Electron transfer flavoprotein subunit alpha OS=Drosophila melanogaster OX=7227 GN=wal PE=1 SV=1	0	Drosophila melanogaster OX=7227	436.496	77	21	243	21	330	34.2	8.32	1083.73	21	other metabolic processes;developmental processes;other biological processes	mitochondrion	other molecular function	Embryo		Pf00766, Pf01012	36252	dme:Dmel_CG8996; Q7KN94	wal	23219559	3.07899e+08	254341878	2.62475e+08	2.48576e+08	2.43357e+08	1.79464e+08	1.90806e+08	1.57041e+08	2.22149e+08	2.29126e+08	2.35519e+08	2.44618e+08	1.48046e+07	1.59616e+07	High	High	High	High	High	High	High	High	High	High	High	High	High	High	High	1
High	Q9VDC9	O-GlcNAcase OS=Drosophila melanogaster OX=7227 GN=Oga PE=1 SV=1	0	Drosophila melanogaster OX=7227	13.109	2	2	2	2	1019	113.8	4.88	3.45	2	protein metabolism;other metabolic processes;other biological processes		other molecular function			Pf07555	42518	dme:Dmel_CG5871; Q9VDC9	Oga																Not Found	Not Found	Not Found	Not Found	Not Found	Not Found	Not Found	Not Found	Not Found	Not Found	Not Found	Not Found	Not Found	Not Found	High	1
High	A8DY81	Not1, isoform C OS=Drosophila melanogaster OX=7227 GN=Not1 PE=1 SV=1	0	Drosophila melanogaster OX=7227	43.434	3	9	9	9	2505	281	6.76	19.47	9	RNA metabolism OR transcription;other metabolic processes;other biological processes	nucleus;other cell component	other molecular function	Ovary		Pf04054, Pf12842, Pf16415, Pf16417, Pf16418	5740252	A8DY81; dme:Dmel_CG34407	Not1		2.41911e+06	2.31891e+06	774184		1.92307e+06	329386	2.34973e+07	1.36102e+06	172762	922755	2.20176e+06	2.80688e+06	150170	10967.3	Not Found	Peak Found	High	High	Not Found	Peak Found	Peak Found	High	Peak Found	Peak Found	Peak Found	Peak Found	High	High	High	1
High	Q9VU36	LP04985p OS=Drosophila melanogaster OX=7227 GN=mRpL20 PE=1 SV=1	0	Drosophila melanogaster OX=7227	10.663	19	2	2	2	150	17.4	10.56	5.48	2	cell organization and biogenesis;protein metabolism;other metabolic processes	mitochondrion;translational apparatus	nucleic acid binding activity;other molecular function			Pf00453	39477	dme:Dmel_CG11258; Q9VU36	mRpL20																Not Found	High	Not Found	Not Found	Not Found	Not Found	Not Found	Not Found	Not Found	Not Found	Not Found	Not Found	High	Not Found	Not Found	1
High	M9PHA6	Casein kinase II beta subunit, isoform K OS=Drosophila melanogaster OX=7227 GN=CkIIbeta PE=1 SV=1	0	Drosophila melanogaster OX=7227	9.039	10	1	1	1	234	26.8	6.34	3	1		other cell component	enzyme regulator activity;kinase activity			Pf01214	32132	M9PHA6	CkIIbeta*	1.78064e+06															High	Not Found	Not Found	Not Found	Not Found	Not Found	Not Found	Not Found	Not Found	Not Found	Not Found	Not Found	Not Found	Not Found	Not Found	1
High	A0A023GRW4	Terribly reduced optic lobes, isoform AZ OS=Drosophila melanogaster OX=7227 GN=trol PE=1 SV=1	0	Drosophila melanogaster OX=7227	8.092	1	1	1	1	3989	441.9	4.93	3.37	1	cell organization and biogenesis;developmental processes;other biological processes					Pf00008, Pf00047, Pf00052, Pf00053, Pf00054, Pf00057, Pf02210, Pf07679, Pf13895, Pf13927	45320	A0A023GRW4	trol*											837529	2.81131e+06				Not Found	Not Found	Not Found	Not Found	Not Found	Not Found	Not Found	Not Found	Not Found	Not Found	Peak Found	High	Not Found	Not Found	Not Found	1
High	Q7K3B7	2-hydroxyacyl-CoA lyase OS=Drosophila melanogaster OX=7227 GN=Hacl PE=1 SV=1	0	Drosophila melanogaster OX=7227	351.649	59	21	126	21	568	62.2	7.47	476.22	21	other metabolic processes	other cytoplasmic organelle	other molecular function			Pf00205, Pf02775, Pf02776	37285	dme:Dmel_CG11208; Q7K3B7	Hacl	2.82779e+07	1.20282e+08	1.18614e+08			5.63999e+07	3.36484e+07	34732918	4.458e+07			8.89602e+07	1.21161e+08	2.22293e+06	3.3099e+06	High	High	High	Not Found	Peak Found	High	High	High	High	Peak Found	Peak Found	High	High	High	High	1	Met-loss+Acetyl [N-Term]
High	Q9VL18	Probable elongation factor 1-delta OS=Drosophila melanogaster OX=7227 GN=eEF1delta PE=1 SV=1	0	Drosophila melanogaster OX=7227	99.706	48	10	29	10	256	28.9	4.87	78.61	10	protein metabolism;other metabolic processes	cytosol;other cell component	enzyme regulator activity;nucleic acid binding activity			Pf00736, Pf10587	34363	dme:Dmel_CG4912; Q9VL18; Q9VL19	eEF1delta	2.43013e+07		1.021e+06	9.29574e+06	1.08865e+07	8.69754e+06	2.08078e+06	5377996		1.0885e+07	6.95061e+06	5.05812e+06	3.43885e+06	492628	586549	High	Peak Found	Peak Found	High	High	High	High	High	Peak Found	High	High	Peak Found	Peak Found	High	High	1
High	A0A0B4K7C5	Peptidylprolyl isomerase OS=Drosophila melanogaster OX=7227 GN=Fkbp14 PE=1 SV=1	0	Drosophila melanogaster OX=7227	23.162	17	2	2	2	220	24.4	4.87	10.14	2	developmental processes;other biological processes	non-structural extracellular;ER/Golgi	other molecular function	Wing		Pf00254	37449	A0A0B4K7C5; dme:Dmel_CG9847	Fkbp14	6.53034e+06															High	Not Found	Not Found	Not Found	Not Found	Not Found	Not Found	Not Found	Not Found	Not Found	Not Found	Not Found	Not Found	Not Found	Not Found	1
High	Q9W2K4	LD44216p OS=Drosophila melanogaster OX=7227 GN=cg4266 PE=1 SV=2	0	Drosophila melanogaster OX=7227	54.33	6	4	15	4	1215	130.3	8.22	59.24	4			nucleic acid binding activity			Pf00076, Pf04818	37411	Q9W2K4	cg4266	676269			685703	769307	307753	298250	862614	186958	892248	373674					High	Not Found	Not Found	High	High	Peak Found	High	High	Peak Found	High	High	Not Found	Not Found	Not Found	Not Found	1
High	Q9VS02	Uncharacterized protein OS=Drosophila melanogaster OX=7227 GN=Dmel\CG9953 PE=1 SV=1	0	Drosophila melanogaster OX=7227	177.436	38	13	94	13	508	56.8	6.6	317.79	13	protein metabolism		other molecular function			Pf05577	38763	dme:Dmel_CG9953; Q9VS02	Dmel\CG9953	8.30406e+06	4.36418e+07	43110631	9.59005e+07	1.02408e+08	7.76072e+07	72979444	6.18533e+07	1.0503e+08	76534404	1.23494e+08	2.41493e+07	4.61624e+07	9.10987e+06	1.13249e+07	High	High	High	High	High	High	High	High	High	High	High	High	High	High	High	1
High	Q8IPZ5	Uncharacterized protein, isoform B OS=Drosophila melanogaster OX=7227 GN=Dmel\CG9641 PE=1 SV=1	0.002	Drosophila melanogaster OX=7227	2.875	3	1	2	1	443	50	4.82	0	1						Pf16012	33502	Q8IPZ5	Dmel\CG9641*			1.10737e+06			304877			281760	159389	49944.2					Not Found	Not Found	Peak Found	Not Found	Not Found	High	Not Found	Not Found	Peak Found	High	Peak Found	Not Found	Not Found	Not Found	Not Found	1
High	A0A0B4KFK9	Canoe, isoform F OS=Drosophila melanogaster OX=7227 GN=cno PE=1 SV=1	0	Drosophila melanogaster OX=7227	6.638	1	1	1	1	1721	189.8	7.18	1.66	1	cell cycle OR cell proliferation;cell organization and biogenesis;developmental processes;other biological processes	other cell component	other molecular function	Eye;Embryo		Pf00498, Pf00595, Pf01843	40620	A0A0B4KFK9; dme:Dmel_CG42312	cno*			1.18134e+06				924301				1.61482e+06					Not Found	Not Found	Peak Found	Not Found	Not Found	Not Found	Peak Found	Not Found	Not Found	Not Found	High	Not Found	Not Found	Not Found	Not Found	1
High	P53501	Actin-57B OS=Drosophila melanogaster OX=7227 GN=Act57B PE=1 SV=1	0	Drosophila melanogaster OX=7227	716.437	84	38	585	9	376	41.8	5.39	1910.94	38	cell cycle OR cell proliferation;other biological processes	cytoskeleton;other cell component	other molecular function			Pf00022	37368	dme:Dmel_CG10067; P53501; Q9W2Q0	Act57B	4.8386e+06	1.6552e+08	1.73704e+08	2.0061e+08	1.7671e+08	8.3579e+07	4.46259e+07	4.29473e+07	4.53749e+07	130574555	8.35509e+07	1.66044e+08	1.32438e+08	6.28513e+06	6.20752e+06	High	High	High	High	High	High	High	High	High	High	High	High	High	High	High	1
High	A0A0B4JCW4	Succinate--CoA ligase [ADP-forming] subunit beta, mitochondrial OS=Drosophila melanogaster OX=7227 GN=ScsbetaA PE=1 SV=1	0	Drosophila melanogaster OX=7227	337.671	71	26	190	26	451	49	6.83	634.06	26	other metabolic processes;developmental processes;other biological processes	mitochondrion;other cell component	other molecular function			Pf00549, Pf08442	41067	A0A0B4JCW4	ScsbetaA	2.01602e+07	2.01201e+08	1.88534e+08	1.07429e+08	135666988	1.276e+08	9.21604e+07	89314209	9.59184e+07	1.05533e+08	1.17408e+08	2.01166e+08	1.89255e+08	2.72934e+06	2.77585e+06	High	High	High	High	High	High	High	High	High	High	High	High	High	High	High	1
High	Q9VHA2	GH08387p OS=Drosophila melanogaster OX=7227 GN=SpdS PE=1 SV=2	0	Drosophila melanogaster OX=7227	92.962	67	8	27	8	217	24.2	6.44	59.62	8	other metabolic processes		other molecular function			Pf01564	41167	Q95TE9; Q9VHA2	SpdS	224475	1.29723e+07	7.78397e+06			6.18611e+06	2.55269e+06	2.33563e+06		1.28037e+06	6603.61	1.08173e+07	1.14175e+07	2.81604e+06	3.57064e+06	High	High	High	Not Found	Not Found	High	Peak Found	Peak Found	High	Peak Found	High	High	High	High	High	1
High	M9MRR7	Sh3beta, isoform C OS=Drosophila melanogaster OX=7227 GN=Sh3beta PE=3 SV=1	0.001	Drosophila melanogaster OX=7227	3.483	5	1	1	1	146	16.2	4.5	1.81	1						Pf04908	38820	M9MRR7	Sh3beta*	9911122															High	Not Found	Not Found	Not Found	Not Found	Not Found	Not Found	Not Found	Not Found	Not Found	Not Found	Not Found	Not Found	Not Found	Not Found	1
High	A0A0B4LF33	Dynamin-like 120 kDa protein, form S1 OS=Drosophila melanogaster OX=7227 GN=Opa1 PE=1 SV=1	0	Drosophila melanogaster OX=7227	10.113	2	1	1	1	622	70.4	9.26	3.36	1	cell organization and biogenesis;developmental processes;other biological processes	other membranes;cytoskeleton;mitochondrion;other cell component	cytoskeletal activity;other molecular function	Eye		Pf00350	36578	A0A0B4LF33	Opa1*																Not Found	High	Not Found	Not Found	Not Found	Not Found	Not Found	Not Found	Not Found	Not Found	Not Found	Not Found	Not Found	Not Found	Not Found	1
High	M9PCX8	Tyrosine-protein kinase OS=Drosophila melanogaster OX=7227 GN=Btk29A PE=3 SV=1	0.002	Drosophila melanogaster OX=7227	2.657	5	2	3	1	464	52.8	8.46	1.8	2	cell organization and biogenesis;protein metabolism;other metabolic processes;other biological processes		kinase activity;other molecular function			Pf00017, Pf00018, Pf07714	34132	M9PCX8	Btk29A	535742			1.02952e+06	1.01507e+06											High	Not Found	Not Found	Peak Found	High	Not Found	Not Found	Not Found	Not Found	Not Found	Not Found	Not Found	Not Found	Not Found	Not Found	1
High	Q9VIE8	Aconitate hydratase, mitochondrial OS=Drosophila melanogaster OX=7227 GN=mAcon1 PE=1 SV=2	0	Drosophila melanogaster OX=7227	1251.19	73	65	692	65	787	85.3	8.24	2591.46	65	other metabolic processes	cytosol;mitochondrion	other molecular function			Pf00330, Pf00694	44149	dme:Dmel_CG9244; Q9NFX1; Q9VIE8	mAcon1	66263443	335436168	360942832	432729050	3.56489e+08	468824144	2.94959e+08	226320596	2.78981e+08	3.60296e+08	371392760	3.00463e+08	3.0759e+08	1.17637e+06	964669	High	High	High	High	High	High	High	High	High	High	High	High	High	High	High	1
High	Q7K738	Ubiquitin-conjugating enzyme E2-18 kDa OS=Drosophila melanogaster OX=7227 GN=Ubc10 PE=1 SV=1	0	Drosophila melanogaster OX=7227	12.264	16	2	2	2	154	17.9	8.56	6.34	2	protein metabolism;other metabolic processes	nucleus;other cell component	other molecular function			Pf00179	37035	dme:Dmel_CG5788; Q7K738	Ubc10	4.36902e+06															High	Not Found	Not Found	Not Found	Not Found	Not Found	Not Found	Not Found	Not Found	Not Found	Not Found	Not Found	Not Found	Not Found	Not Found	1
High	Q9VDE2	Uncharacterized protein, isoform B OS=Drosophila melanogaster OX=7227 GN=Dmel\CG5793 PE=1 SV=3	0	Drosophila melanogaster OX=7227	7.541	18	2	2	2	220	23.6	5.99	2.21	2		mitochondrion	other molecular function			Pf01557	42505	dme:Dmel_CG5793; Q9VDE2	Dmel\CG5793																High	Not Found	Not Found	Not Found	Not Found	Not Found	Not Found	Not Found	Not Found	Not Found	Not Found	Not Found	Not Found	Not Found	Not Found	1	Met-loss [N-Term]
High	Q94524	Dynein light chain Tctex-type OS=Drosophila melanogaster OX=7227 GN=Dlc90F PE=1 SV=1	0	Drosophila melanogaster OX=7227	16.993	24	2	3	2	111	12.5	5.16	5.73	2	transport;other biological processes	cytoskeleton;other cell component	other molecular function			Pf03645	42199	dme:Dmel_CG12363; Q94524; Q9VE95	Dlc90F																High	High	High	Not Found	Not Found	Not Found	Not Found	Not Found	Not Found	Not Found	Not Found	Not Found	Not Found	Not Found	Not Found	1	Acetyl [N-Term]
High	P48375	Peptidyl-prolyl cis-trans isomerase Fkbp12 OS=Drosophila melanogaster OX=7227 GN=Fkbp12 PE=3 SV=2	0	Drosophila melanogaster OX=7227	83.644	76	8	9	8	108	11.7	8.13	38.02	8	protein metabolism;other metabolic processes;other biological processes	cytosol;other cell component	signal transduction activity or receptor binding;other molecular function			Pf00254	37214	dme:Dmel_CG11001; P48375; Q8SZ56; Q9V8S8	Fkbp12	8.51907e+07	1.00486e+07	1.85084e+06			998456						2.00048e+06	1.59459e+06	1.08127e+06	762020	High	Peak Found	Peak Found	Not Found	Not Found	Peak Found	Not Found	Not Found	Not Found	Not Found	Not Found	Peak Found	Peak Found	Peak Found	Peak Found	1	Met-loss [N-Term]
High	Q9VC56	Ubiquitin carboxyl-terminal hydrolase puf OS=Drosophila melanogaster OX=7227 GN=puf PE=1 SV=2	0.001	Drosophila melanogaster OX=7227	3.577	0	1	1	1	3912	440.1	6.21	3.75	1	protein metabolism;other metabolic processes;developmental processes;other biological processes	cytosol;nucleus	other molecular function	Wing		Pf00443, Pf12030	42935	dme:Dmel_CG5794; Q7KS15; Q9VC56	puf*	1.32383e+06	1083097	1.30527e+06			1.40754e+06		901669	4537845					943819	573993	Peak Found	High	Peak Found	Not Found	Not Found	Peak Found	Not Found	Peak Found	Peak Found	Not Found	Not Found	Not Found	Not Found	Peak Found	Peak Found	1
High	M9PFF9	Trailer hitch, isoform D OS=Drosophila melanogaster OX=7227 GN=tral PE=1 SV=1	0	Drosophila melanogaster OX=7227	73.744	14	5	35	5	646	68.7	9.54	87.3	5	cell organization and biogenesis;RNA metabolism OR transcription;other metabolic processes	other cell component	nucleic acid binding activity			Pf09532, Pf12701	39430	M9PFF9	tral	5.8559e+06	517314	775409	2.80603e+06	2.92522e+06	379087	434394	322014	339510	490706	2.81671e+06	3685.11	288928			High	High	High	High	High	High	High	High	High	High	High	High	High	Not Found	Not Found	1
High	Q9VAD0	Acid phosphatase 1, isoform A OS=Drosophila melanogaster OX=7227 GN=Acph-1 PE=1 SV=1	0	Drosophila melanogaster OX=7227	35.308	16	5	12	5	438	50.1	6.68	23.45	5	other metabolic processes	non-structural extracellular;other membranes;nucleus	other molecular function			Pf00328	48445	dme:Dmel_CG7899; Q9VAD0	Acph-1	2.10277e+06	3.13129e+06	6410508	7415914	7285586	1.32817e+07	6.70731e+06	1.12135e+07	6853137	9.58185e+06	5578549		1.23854e+07			High	High	Peak Found	High	Peak Found	High	Peak Found	High	Peak Found	Peak Found	High	High	High	Not Found	Not Found	1
High	P0CG69	Polyubiquitin OS=Drosophila melanogaster OX=7227 GN=Ubi-p63E PE=3 SV=1	0	Drosophila melanogaster OX=7227	6.076	29	2	2	2	763	85.7	7.66	2.2	2	protein metabolism;other metabolic processes;developmental processes	cytosol;nucleus;other cell component	other molecular function			Pf00240	38456	dme:Dmel_CG11624; P0CG69; P68198; Q0E8I1; Q9VKW6; Q9VQX7; Q9VZL4	Ubi-p63E	7.37108e+06					125384		62337.9	135679	47275.2			158722	22109.2	43830.5	High	Not Found	Not Found	Not Found	Not Found	Peak Found	Not Found	Peak Found	High	Peak Found	Not Found	Not Found	Peak Found	Peak Found	Peak Found	1
High	Q9W1H5	Decapping protein 1, isoform A OS=Drosophila melanogaster OX=7227 GN=DCP1 PE=1 SV=1	0	Drosophila melanogaster OX=7227	135.691	41	14	77	14	372	41.3	7.17	187.61	14	cell organization and biogenesis;RNA metabolism OR transcription;other metabolic processes;developmental processes;other biological processes	other cell component	enzyme regulator activity;nucleic acid binding activity;other molecular function	Embryo;Ovary		Pf06058, Pf16741	37790	dme:Dmel_CG11183; Q9W1H5	DCP1	7.62393e+07	8.91476e+07	1.06744e+08	3.01387e+07	4.46836e+07	5.2342e+07	3.29061e+07	3.70945e+07	2.92178e+07	2.59182e+07	2.62662e+07	8.40241e+07	8.57418e+07	8.37507e+06	1.25591e+07	Peak Found	High	High	High	High	High	High	High	High	High	High	High	High	High	High	1
High	Q9V3D4	Chitinase-like protein Idgf2 OS=Drosophila melanogaster OX=7227 GN=Idgf2 PE=1 SV=1	0	Drosophila melanogaster OX=7227	10.316	5	2	4	2	440	49.1	6.55	10.4	2	other metabolic processes;developmental processes;other biological processes	non-structural extracellular	signal transduction activity or receptor binding;other molecular function			Pf00704	34979	dme:Dmel_CG4475; O96665; Q9V3D4	Idgf2		10393073	13562541	1.39185e+06		12265658	5366485	3.79845e+06	8558037	8361307	2275715	7.42363e+06	10785185	479968	737876	Not Found	Peak Found	Peak Found	Peak Found	Not Found	Peak Found	Peak Found	Peak Found	High	High	High	High	Peak Found	Peak Found	Peak Found	1
High	A0A4D6K3W6	Inosine-5'-monophosphate dehydrogenase OS=Drosophila melanogaster OX=7227 GN=ras PE=1 SV=1	0	Drosophila melanogaster OX=7227	51.422	23	9	28	9	590	63.8	7.91	74.04	9	other metabolic processes	other cell component	other molecular function			Pf00478, Pf00571		A0A4D6K3W6	ras	2.38293e+06	2.56243e+07	2.38347e+07	8.42855e+06	1.29053e+07	1.39984e+07	6.77013e+06	8.77663e+06	9.55731e+06	1.31178e+07	1.60102e+07	2.47493e+07	3.16639e+07	236176	177999	High	High	High	High	High	High	High	High	High	High	High	Peak Found	Peak Found	Peak Found	Peak Found	1
High	Q8SX57	LD44221p OS=Drosophila melanogaster OX=7227 GN=CG11005 PE=1 SV=1	0	Drosophila melanogaster OX=7227	63.159	35	7	18	7	257	26.9	7.09	40.3	7			other molecular function			Pf13561	40689	dme:Dmel_CG31549; Q8SX57; Q9VNF2	CG11005	3.12964e+06	2.73577e+06	290573		2.40526e+06	481019	2.35327e+06	1.82365e+06	2.42394e+06	2.28044e+06	2.50778e+06	1.99429e+06	213383	561331	1.40626e+06	High	Peak Found	High	Not Found	Peak Found	High	High	High	Peak Found	High	High	Peak Found	High	High	High	1
High	C9QPE7	Trehalose 6-phosphate phosphatase OS=Drosophila melanogaster OX=7227 GN=CG5171-RC PE=1 SV=1	0	Drosophila melanogaster OX=7227	36.916	30	9	19	9	296	33.3	7.56	24.67	9	other metabolic processes		other molecular function			Pf02358	34016	C9QPE7	CG5171-RC		5.59749e+06	1.03201e+07	8.96487e+06	8.39015e+06	5.39814e+06	1.0233e+07	4.98036e+06	4.44581e+06	6.55938e+06	9.32369e+06	5871664	3.13296e+06	978034	1.83637e+06	Not Found	Peak Found	High	High	High	High	High	High	High	High	High	Peak Found	High	High	High	1
High	P34082	Fasciclin-2 OS=Drosophila melanogaster OX=7227 GN=Fas2 PE=1 SV=1	0	Drosophila melanogaster OX=7227	27.139	5	3	4	3	873	96.9	6.05	9.66	3	cell adhesion;cell organization and biogenesis;developmental processes;other biological processes	plasma membrane;other membranes;other cell component	other molecular function	Brain;Eye		Pf00041, Pf07679, Pf13927	31364	dme:Dmel_CG3665; P34082; P34083; Q6IDE4; Q8IRS5; Q9W4M6	Fas2	2.02348e+06															High	Not Found	Not Found	Not Found	Not Found	Not Found	Not Found	Not Found	Not Found	Not Found	Not Found	Not Found	Not Found	Not Found	Not Found	1
High	P06754	Tropomyosin-1, isoforms 9A/A/B OS=Drosophila melanogaster OX=7227 GN=Tm1 PE=1 SV=2	0	Drosophila melanogaster OX=7227	83.443	32	10	12	4	339	39.3	4.94	28.54	10	cell organization and biogenesis;stress response;developmental processes;other biological processes	cytoskeleton	cytoskeletal activity;other molecular function	Embryo;Ovary		Pf00261, Pf12718	41852	A4V2Y4; P06754; P09492; Q7KSH8; Q7KSI1; Q95SZ3; Q9VF96; Q9VF97	Tm1	2.76786e+06	168804	139230	116113	26062.8		27806.7	31873.3		13888.1	18086.1		102484	10081.1	7394.87	High	Peak Found	Peak Found	Peak Found	Peak Found	Not Found	Peak Found	Peak Found	Not Found	Peak Found	Peak Found	Not Found	Peak Found	Peak Found	Peak Found	1
High	H5V8D0	Wiskott-Aldrich syndrome protein family member OS=Drosophila melanogaster OX=7227 GN=SCAR PE=1 SV=1	0	Drosophila melanogaster OX=7227	15.2	5	1	1	1	641	70.1	6.92	7.86	1	cell adhesion;cell cycle OR cell proliferation;cell organization and biogenesis;transport;developmental processes;other biological processes	cytoskeleton;nucleus;other cell component	cytoskeletal activity;other molecular function	Eye;Ovary			34519	dme:Dmel_CG4636; H5V8D0	SCAR*				780100	1.7197e+06				519957	1.4332e+06						Not Found	Not Found	Not Found	Peak Found	High	Not Found	Not Found	Not Found	Peak Found	Peak Found	Not Found	Not Found	Not Found	Not Found	Not Found	1
High	Q8SZ38	RE18076p OS=Drosophila melanogaster OX=7227 GN=Dmel\CG12011 PE=2 SV=1	0	Drosophila melanogaster OX=7227	41.469	21	6	13	6	528	58.6	6.42	19.65	6							38211	dme:Dmel_CG12011; Q8SZ38; Q9W0A5	Dmel\CG12011	515051	9.09827e+06	8.88205e+06	6.00143e+06	2.70384e+06	4.92475e+06	7.40097e+06	1.33133e+07	12340692	5.50427e+06	6.06229e+06	5.31659e+06	6.71466e+06	5.5317e+06	3.75159e+06	Peak Found	Peak Found	High	High	High	Peak Found	High	High	High	Peak Found	High	Peak Found	High	Peak Found	Peak Found	1
High	A8Y4W5	RE73195p OS=Drosophila melanogaster OX=7227 GN=rl PE=1 SV=1	0	Drosophila melanogaster OX=7227	6.031	6	1	1	1	190	21.9	6.04	0	1	signal transduction		kinase activity;other molecular function			Pf00069	3354888	A8Y4W5	rl*		9959584		5.01616e+06								7.44808e+06	6365501			Not Found	Peak Found	Not Found	High	Not Found	Not Found	Not Found	Not Found	Not Found	Not Found	Not Found	Peak Found	Peak Found	Not Found	Not Found	1
High	P54359	Septin-2 OS=Drosophila melanogaster OX=7227 GN=Sep2 PE=2 SV=2	0	Drosophila melanogaster OX=7227	8.877	5	3	4	2	419	48.4	7.61	7.61	3	cell cycle OR cell proliferation;developmental processes;other biological processes	cytoskeleton;other cell component	other molecular function			Pf00735	42438	dme:Dmel_CG4173; P54359; Q24092; Q9VDK8	Sep2				1.59091e+06		731759			1.42109e+06	1.51509e+06	189925					Not Found	Not Found	Not Found	Peak Found	Not Found	Peak Found	Not Found	Not Found	Peak Found	High	High	Not Found	Not Found	Not Found	Not Found	1
High	Q9VZ47	Rab at 9Fa OS=Drosophila melanogaster OX=7227 GN=Rab9Fa PE=4 SV=2	0	Drosophila melanogaster OX=7227	6.085	6	1	1	0	197	22.8	6.68	2.54	1	transport;signal transduction;other biological processes	plasma membrane;other membranes;ER/Golgi;other cytoplasmic organelle;other cell component	other molecular function			Pf00071	326230	dme:Dmel_CG32671; Q9VZ47	Rab9Fa																Not Found	Not Found	Not Found	Not Found	Not Found	Not Found	Not Found	Not Found	Not Found	Not Found	Not Found	Not Found	Not Found	Not Found	Not Found	2
High	Q9W414	Regulatory particle triple-A ATPase 4 OS=Drosophila melanogaster OX=7227 GN=Rpt4 PE=1 SV=3	0	Drosophila melanogaster OX=7227	354.367	79	31	181	31	397	44.9	8.07	558.01	31	protein metabolism;other metabolic processes;stress response;other biological processes	cytosol;nucleus;other cell component	nucleic acid binding activity;other molecular function	Ovary	Transcription;DNA Binding	Pf00004, Pf16450, Pf17862	31567	dme:Dmel_CG3455; Q9W414	Rpt4	1867220	4.79078e+07	3.44894e+07	7.77136e+07	9.79161e+07	7.00395e+07	3.02792e+07	3.61562e+07	5.95027e+07	8.41902e+07	7.36546e+07	2.88586e+07	44977138	98947.3		High	High	High	High	High	High	High	High	High	High	High	High	High	High	Peak Found	1	Met-loss [N-Term]
High	O61444	MAP kinase kinase 4, isoform A OS=Drosophila melanogaster OX=7227 GN=Mkk4 PE=1 SV=1	0	Drosophila melanogaster OX=7227	10.462	4	1	1	1	424	47.5	7.43	2.78	1	stress response;developmental processes;signal transduction;other biological processes	other cell component	kinase activity;other molecular function			Pf00069	41020	dme:Dmel_CG9738; O61444; O61445	Mkk4*																Not Found	Not Found	Not Found	Not Found	High	Not Found	Not Found	Not Found	Not Found	Not Found	Not Found	Not Found	Not Found	Not Found	Not Found	1
High	A0A0B4JD33	Suppressor of variegation 2-10, isoform L OS=Drosophila melanogaster OX=7227 GN=Su(var)2-10 PE=1 SV=1	0	Drosophila melanogaster OX=7227	8.239	2	1	5	1	584	64.6	7.09	8.84	1	protein metabolism;DNA metabolism;other metabolic processes;stress response;developmental processes;other biological processes	nucleus	other molecular function	Eye	Transcription	Pf02891, Pf14324	35927	A0A0B4JD33	Su(var)2-10		8.29019e+06	7300613	1.06959e+06		3.60915e+06	6170808	3.37611e+06	1.28248e+06	816242	425929	7426894	4.74295e+06		41365.9	Not Found	High	Peak Found	Peak Found	High	High	High	Peak Found	High	Peak Found	Peak Found	Peak Found	Peak Found	Not Found	Peak Found	1
High	Q9W002	Misshapen, isoform A OS=Drosophila melanogaster OX=7227 GN=msn PE=1 SV=3	0	Drosophila melanogaster OX=7227	11.943	3	4	8	4	1504	162.3	9.33	19.11	4	cell organization and biogenesis;protein metabolism;other metabolic processes;stress response;transport;developmental processes;signal transduction;other biological processes	cytosol;other cell component	kinase activity;other molecular function	Embryo		Pf00069, Pf00780	44030	Q9W002	msn	12381398	1.14065e+08	1.46229e+08	8.7686e+07	8.93585e+07	7.8632e+07	6.05019e+07	5.04467e+07	4.29968e+07	5.21299e+07	5.83679e+07	7.093e+07	7.4317e+07	2.04538e+07	2.91652e+07	Peak Found	High	High	High	Peak Found	Peak Found	Peak Found	High	Peak Found	High	High	Peak Found	Peak Found	Peak Found	Peak Found	1
High	Q7K4I5	UBX domain-containing protein 7 OS=Drosophila melanogaster OX=7227 GN=Dmel\CG8892 PE=1 SV=1	0	Drosophila melanogaster OX=7227	4.697	3	1	1	1	496	55.1	5.01	2.03	1	protein metabolism;other metabolic processes	nucleus	other molecular function			Pf00789, Pf13899, Pf14555	33719	dme:Dmel_CG8892; Q7K4I5	Dmel\CG8892*	5945743															High	Not Found	Not Found	Not Found	Not Found	Not Found	Not Found	Not Found	Not Found	Not Found	Not Found	Not Found	Not Found	Not Found	Not Found	1	Met-loss+Acetyl [N-Term]
High	Q9VVL8	Tryptophanyl-tRNA synthetase OS=Drosophila melanogaster OX=7227 GN=TrpRS-m PE=1 SV=1	0	Drosophila melanogaster OX=7227	79.529	26	11	27	11	665	72.8	9.22	65.23	11	protein metabolism;RNA metabolism OR transcription;other metabolic processes	mitochondrion	other molecular function			Pf00579	39989	dme:Dmel_CG7441; Q9VVL8	TrpRS-m	1.90428e+06	6.48681e+06	6.18387e+06	5.75136e+06	3.6521e+06	2.55277e+06	4.44253e+06		8.82345e+06	5.4502e+06	8.57178e+06	1.01731e+06	6.11289e+06		1.07942e+06	High	High	High	High	High	High	Peak Found	High	High	High	High	High	High	Not Found	Peak Found	1
High	X2JFA0	AMP deaminase OS=Drosophila melanogaster OX=7227 GN=AMPdeam PE=1 SV=1	0.001	Drosophila melanogaster OX=7227	3.566	2	1	1	1	786	90.7	6.1	0	1	other metabolic processes		other molecular function			Pf19326	32352	X2JFA0	AMPdeam*																Not Found	Not Found	Not Found	Not Found	Not Found	High	Not Found	Not Found	Not Found	Not Found	Not Found	Not Found	Not Found	Not Found	Not Found	1
High	Q9VIH3	Microsomal triacylglycerol transfer protein OS=Drosophila melanogaster OX=7227 GN=Mtp PE=1 SV=2	0	Drosophila melanogaster OX=7227	241.043	34	24	93	24	886	98.7	6.06	250.74	24	cell organization and biogenesis;protein metabolism;other metabolic processes;transport;developmental processes	plasma membrane;other membranes;ER/Golgi	transporter activity;other molecular function			Pf01347, Pf19444	35362	dme:Dmel_CG9342; Q961S9; Q9VIH3	Mtp	709578	31401591	2.97754e+07	9.28509e+06	3.71501e+07	1.33224e+07	9.51077e+06	8.62218e+06	4.51726e+06	1.46116e+07	2.68666e+07	5.07295e+07	2.5726e+07	373089	262067	High	High	High	High	High	High	High	High	High	High	High	High	High	High	High	1
High	Q8IMX8	U6 snRNA-associated Sm-like protein LSm3 OS=Drosophila melanogaster OX=7227 GN=LSm3 PE=1 SV=1	0	Drosophila melanogaster OX=7227	32.462	34	2	4	2	103	11.8	4.88	14.37	2	cell organization and biogenesis;RNA metabolism OR transcription;other metabolic processes	nucleus;other cell component	nucleic acid binding activity			Pf01423	42842	dme:Dmel_CG31184; Q8IMX8	LSm3	16653894															High	Not Found	Not Found	Not Found	High	Not Found	Not Found	Not Found	Not Found	Not Found	Not Found	High	Not Found	Not Found	Not Found	1	Met-loss+Acetyl [N-Term]
High	O97060	Ccp84Ac OS=Drosophila melanogaster OX=7227 GN=Ccp84Ac PE=2 SV=1	0.004	Drosophila melanogaster OX=7227	2.418	9	1	1	1	217	24.1	6.51	0	1	developmental processes	extracellular matrix	other molecular function			Pf00379	40823	dme:Dmel_CG1327; O97060	Ccp84Ac*				673312	418785		721231		659578	354923	296729					Not Found	Not Found	Not Found	Peak Found	High	Not Found	Peak Found	Not Found	Peak Found	Peak Found	Peak Found	Not Found	Not Found	Not Found	Not Found	1
High	Q9VBD4	RE63573p OS=Drosophila melanogaster OX=7227 GN=TwdlH PE=2 SV=2	0	Drosophila melanogaster OX=7227	22.242	5	1	6	1	241	25.1	5.57	22.94	1	developmental processes	extracellular matrix	other molecular function			Pf03103	43208	dme:Dmel_CG31080; Q8SZR0; Q9VBD4	TwdlH	2736741	24444274	1.32827e+07	9663687	1.02908e+07	19444138	18026959	16031639	5.93902e+06	2.57354e+06	2.48123e+06	14152572	21926432	147757		Peak Found	High	Peak Found	Peak Found	Peak Found	Peak Found	High	Peak Found	Peak Found	High	High	High	High	Peak Found	Not Found	1
High	Q9VVL7	Dihydrolipoyl dehydrogenase OS=Drosophila melanogaster OX=7227 GN=E3 PE=1 SV=1	0	Drosophila melanogaster OX=7227	699.376	68	33	375	33	504	53.1	6.87	1548.39	33	other metabolic processes;other biological processes	mitochondrion;other cell component	other molecular function			Pf02852, Pf07992	39988	dme:Dmel_CG7430; Q9VVL7	E3	2.24423e+07	2.89488e+08	2.38329e+08	1.56661e+08	180572200	240677040	1.70769e+08	1.29823e+08	193316908	1.56775e+08	1.37417e+08	3.17338e+08	2.80434e+08	4.28399e+06	4.00605e+06	High	High	High	High	High	High	High	High	High	High	High	High	High	High	High	1
High	P21187	Polyadenylate-binding protein OS=Drosophila melanogaster OX=7227 GN=pAbp PE=1 SV=3	0	Drosophila melanogaster OX=7227	439.812	57	29	243	29	634	69.9	9.31	793.8	29	cell-cell signaling;cell cycle OR cell proliferation;cell organization and biogenesis;RNA metabolism OR transcription;other metabolic processes;developmental processes;other biological processes	other cell component	nucleic acid binding activity	Ovary		Pf00076, Pf00658	37070	A4UZM5; dme:Dmel_CG5119; P21187; Q0E932; Q9V8C3	pAbp	8.23885e+06	2.03073e+08	1.76548e+08	140199676	1.39698e+08	146404560	107412228	111639840	1.20059e+08	1.52186e+08	129957734	1.5777e+08	225503480	76367		High	High	High	High	High	High	High	High	High	High	High	High	High	Peak Found	Peak Found	1	Met-loss+Acetyl [N-Term]
High	Q9W401	Probable citrate synthase, mitochondrial OS=Drosophila melanogaster OX=7227 GN=kdn PE=2 SV=1	0	Drosophila melanogaster OX=7227	398.336	62	30	270	30	464	51.5	8.81	739.2	30	other metabolic processes;other biological processes	mitochondrion	other molecular function			Pf00285	31579	dme:Dmel_CG3861; Q8T477; Q9W401	kdn	2.16196e+07	1.76733e+08	1.3155e+08	1.59905e+08	2.06845e+08	2.15556e+08	155425278	148920312	1.82248e+08	1.85438e+08	2.04641e+08	1.46826e+08	1.4825e+08	1.14525e+07	9.87576e+06	High	High	High	High	High	High	High	High	High	High	High	High	High	High	High	1
High	Q9VPW2	Cysteine protease OS=Drosophila melanogaster OX=7227 GN=Atg4a PE=1 SV=1	0	Drosophila melanogaster OX=7227	5.054	4	1	4	1	411	45.6	4.93	2.29	1	other metabolic processes;transport;other biological processes	cytosol	other molecular function			Pf03416	33283	Q9VPW2	Atg4a																Not Found	High	Not Found	High	Not Found	Not Found	High	Not Found	Not Found	Not Found	Not Found	Not Found	High	Not Found	Not Found	1
High	Q8T6B9	Poly(U)-binding-splicing factor half pint OS=Drosophila melanogaster OX=7227 GN=hfp PE=1 SV=2	0	Drosophila melanogaster OX=7227	21.973	7	4	12	4	637	67.9	5.96	29.63	4	cell organization and biogenesis;RNA metabolism OR transcription;other metabolic processes;other biological processes	nucleus;other cell component	nucleic acid binding activity			Pf00076	38173	dme:Dmel_CG12085; Q0E8J8; Q8T6B9; Q95S11; Q9U696; Q9W0E6; Q9W0E7	hfp	3.29562e+06	3.21437e+07	3.14204e+07	630323	3.3007e+06	8.68701e+06	6.91992e+06	4.86555e+06	1.45679e+07	2.94957e+06	2.97154e+06	1.55198e+07	3.18532e+07	4.4799e+06	4.28432e+06	Peak Found	High	High	Peak Found	Peak Found	Peak Found	High	High	Peak Found	High	Peak Found	High	High	High	Peak Found	1
High	A0A0B4K6K9	La related protein, isoform F OS=Drosophila melanogaster OX=7227 GN=larp PE=1 SV=1	0	Drosophila melanogaster OX=7227	20.908	3	3	4	3	1409	151.6	9.57	8.53	3			nucleic acid binding activity			Pf05383	53567	A0A0B4K6K9	larp	557336				105873	405358		339880					239301			High	Not Found	Not Found	Not Found	Peak Found	Peak Found	Not Found	High	Not Found	Not Found	Not Found	High	Peak Found	Not Found	Not Found	1
High	Q9VCK2	GILT-like protein 3 OS=Drosophila melanogaster OX=7227 GN=GILT3 PE=2 SV=1	0	Drosophila melanogaster OX=7227	52.979	27	5	25	5	216	24.7	7.23	74.42	5		non-structural extracellular	other molecular function			Pf03227	42787	dme:Dmel_CG13822; Q9VCK2	GILT3	3.36912e+06	851802	1.6855e+06	1.40696e+07	9.57651e+06	2.18331e+07	2.16429e+07	1.66849e+07	2.28615e+07	11618476	1.17697e+07		740321			High	Peak Found	Peak Found	High	High	High	High	High	High	High	High	Not Found	Peak Found	Not Found	Not Found	1
High	A1Z7B8	GEO08456p1 OS=Drosophila melanogaster OX=7227 GN=Dmel\CG30373 PE=2 SV=1	0	Drosophila melanogaster OX=7227	8.822	9	1	1	1	158	17.9	5.64	3.06	1		other membranes				Pf15013	246573	A1Z7B8; dme:Dmel_CG30373	Dmel\CG30373*																Not Found	High	Not Found	Not Found	Not Found	Not Found	Not Found	Not Found	Not Found	Not Found	Not Found	Not Found	Not Found	Not Found	Not Found	1
High	A0A0B4LGF5	Dynamin-like 120 kDa protein, form S1 OS=Drosophila melanogaster OX=7227 GN=Opa1 PE=1 SV=1	0	Drosophila melanogaster OX=7227	16.491	4	4	7	4	969	111.5	8.59	5.43	4	cell organization and biogenesis;developmental processes;other biological processes	other membranes;cytoskeleton;mitochondrion;other cell component	cytoskeletal activity;other molecular function	Eye		Pf00350, Pf19434	36578	A0A0B4LGF5; dme:Dmel_CG8479	Opa1		10862118	8.12509e+06	2.51806e+06	2.52784e+06	5007341				1.59413e+06	1.24568e+06	10967386	8406515			Not Found	High	High	High	Peak Found	Peak Found	Not Found	Not Found	Not Found	Peak Found	Peak Found	Peak Found	High	Not Found	Not Found	1
High	A0A0B4KEX0	Protein clueless OS=Drosophila melanogaster OX=7227 GN=clu PE=1 SV=1	0	Drosophila melanogaster OX=7227	37.323	8	7	10	7	1289	144.7	6.86	16.53	7	cell organization and biogenesis	other cell component	nucleic acid binding activity			Pf05303, Pf12807, Pf13236, Pf13374, Pf13424, Pf15044	36793	A0A0B4KEX0	clu	159411	7.80887e+06	1.23863e+06	1.85319e+06	1.69965e+06	1.52946e+06	500531	817973	1.95523e+06	2.33583e+06	1.64183e+06	2.38526e+06	3.29193e+06	110369		Peak Found	High	Peak Found	High	Peak Found	Peak Found	Peak Found	Peak Found	Peak Found	Peak Found	High	High	High	Peak Found	Not Found	1
High	M9PE74	No circadian temperature entrainment, isoform D OS=Drosophila melanogaster OX=7227 GN=nocte PE=1 SV=1	0	Drosophila melanogaster OX=7227	174.962	15	18	51	18	2305	234.9	9.25	163.39	18	other biological processes					Pf07001	31976	M9PE74	nocte	1.79426e+06	6.13058e+06	2.68556e+06	8.70004e+06	7.65089e+06	3.35282e+06	1.96104e+06	1.91183e+06	5.14996e+06	1.12184e+06	3.81745e+06	3.49234e+06	3.18603e+06	225000	400193	High	High	High	High	High	High	High	High	High	High	High	High	Peak Found	Peak Found	Peak Found	1
High	Q9VK19	FI07225p OS=Drosophila melanogaster OX=7227 GN=Ski6 PE=1 SV=1	0	Drosophila melanogaster OX=7227	6.427	5	1	1	1	246	27	6.07	2.47	1	RNA metabolism OR transcription;other metabolic processes;stress response;other biological processes	nucleus;other cytoplasmic organelle;other cell component				Pf01138	34721	dme:Dmel_CG15481; Q9VK19	Ski6*		9024318	7.73313e+06			7453298	7567584	3.29825e+06		4.49679e+06	2.6611e+06	5.76155e+06	6094943	655728	1.05054e+06	Not Found	Peak Found	Peak Found	Not Found	Not Found	Peak Found	Peak Found	High	Not Found	Peak Found	Peak Found	Peak Found	Peak Found	Peak Found	Peak Found	1
High	Q9VG76	c-Myc-binding protein homolog OS=Drosophila melanogaster OX=7227 GN=CG17202 PE=2 SV=2	0	Drosophila melanogaster OX=7227	7.535	8	1	1	1	181	20.1	4.68	1.88	1	other biological processes	nucleus	other molecular function		Transcription		41526	dme:Dmel_CG17202; Q8SX10; Q9VG76	*			11576417		9940087				23536388			8.09801e+06	11234991	1.60389e+06		Not Found	Not Found	Peak Found	Not Found	High	Not Found	Not Found	Not Found	Peak Found	Not Found	Not Found	Peak Found	Peak Found	Peak Found	Not Found	1
High	Q9W3Q1	GM14286p OS=Drosophila melanogaster OX=7227 GN=Pdp PE=1 SV=1	0	Drosophila melanogaster OX=7227	6.765	5	2	2	2	475	53.5	6.05	3.88	2	protein metabolism;other metabolic processes;other biological processes	mitochondrion;nucleus;other cell component	other molecular function			Pf00481	31683	dme:Dmel_CG12151; Q9W3Q1	Pdp	4478506															High	Not Found	Not Found	Not Found	Not Found	Not Found	Not Found	Not Found	Not Found	Not Found	Not Found	Not Found	Not Found	Not Found	Not Found	1
High	Q9VTZ5	LD22449p OS=Drosophila melanogaster OX=7227 GN=Tsf2 PE=1 SV=1	0	Drosophila melanogaster OX=7227	57.6	12	7	10	7	819	92.3	6.46	26.89	7	cell organization and biogenesis;transport	non-structural extracellular;plasma membrane;other membranes;other cytoplasmic organelle;other cell component	other molecular function			Pf00405	39435	dme:Dmel_CG10620; Q9VTZ5	Tsf2		1236497		2.64011e+06	2.19853e+06	388256	441618	158839		5.02299e+06	3.08347e+06			444658	465237	Not Found	Peak Found	Not Found	Peak Found	High	Peak Found	Peak Found	Peak Found	Not Found	High	High	Not Found	Not Found	High	High	1
High	Q9VP51	LD40450p OS=Drosophila melanogaster OX=7227 GN=Dmel\CG11309 PE=1 SV=1	0	Drosophila melanogaster OX=7227	13.407	7	1	1	1	358	41	7.75	4.38	1		other membranes	other molecular function			Pf00561	40356	Q9VP51	Dmel\CG11309*	600335															High	Not Found	Not Found	Not Found	Not Found	Not Found	Not Found	Not Found	Not Found	Not Found	Not Found	Not Found	Not Found	Not Found	Not Found	1
High	A1ZAU2	MIP04175p OS=Drosophila melanogaster OX=7227 GN=nw PE=1 SV=1	0	Drosophila melanogaster OX=7227	16.441	13	2	7	2	194	21.6	5.95	11.24	2	developmental processes	plasma membrane;other membranes	other molecular function	Wing		Pf00059	3772015	A1ZAU2	nw					12079902		6.50912e+06	2.62545e+06			11833360			1.66009e+06	1.6661e+06	Not Found	Not Found	Not Found	High	Peak Found	High	Peak Found	Peak Found	Not Found	High	High	Not Found	Not Found	High	High	1
High	A8DYJ2	Hu li tai shao, isoform P OS=Drosophila melanogaster OX=7227 GN=hts PE=1 SV=2	0	Drosophila melanogaster OX=7227	155.798	11	15	59	15	1833	205.1	5.07	175.21	15						Pf00596	37230	A8DYJ2	hts	547487	7.59952e+06	3.44684e+06	2.11139e+07	24131226	9.3903e+06	5.62741e+06	2.31509e+06	1.58471e+06	1.42165e+07	2.36108e+07	4.20046e+06	8.51771e+06			Peak Found	High	High	High	High	High	High	High	High	High	High	High	High	Peak Found	High	1
High	P61209	ADP-ribosylation factor 1 OS=Drosophila melanogaster OX=7227 GN=Arf79F PE=1 SV=2	0	Drosophila melanogaster OX=7227	48.29	26	3	6	3	182	20.7	6.58	18.83	3	cell-cell signaling;cell cycle OR cell proliferation;cell organization and biogenesis;transport;developmental processes;signal transduction;other biological processes	plasma membrane;other membranes;cytosol;ER/Golgi;other cytoplasmic organelle;other cell component	other molecular function	Eye		Pf00025	40506	A4V2B1; A8JNX4; dme:Dmel_CG8385; P35676; P61209; Q9VNQ2	Arf79F	1.13427e+07								658198					1.24165e+06	1.0458e+06	High	Not Found	Not Found	Not Found	Not Found	Not Found	Not Found	Not Found	Peak Found	Not Found	Not Found	Not Found	Not Found	High	Peak Found	1
High	A0A0B4K7W6	Without children, isoform C OS=Drosophila melanogaster OX=7227 GN=woc PE=1 SV=1	0	Drosophila melanogaster OX=7227	4.644	3	1	1	1	712	80.2	8.48	0	1	other metabolic processes;developmental processes;other biological processes	nucleus;other cell component				Pf12012	47249	A0A0B4K7W6	woc*																Not Found	Not Found	Not Found	Not Found	Not Found	High	Not Found	Not Found	Not Found	Not Found	Not Found	Not Found	Not Found	Not Found	Not Found	1
High	A0A0B4JD95	Zipper, isoform H OS=Drosophila melanogaster OX=7227 GN=zip PE=1 SV=1	0	Drosophila melanogaster OX=7227	115.904	10	14	37	1	1964	226.6	5.52	97.21	14		cytoskeleton	cytoskeletal activity;other molecular function			Pf00063, Pf00612, Pf01576, Pf02736	38001	A0A0B4JD95	zip		15199114	6.85966e+06			10346488	4478506	3.67251e+06	6.84837e+06	6199025		8530362	17927604			Not Found	High	High	Not Found	Not Found	High	Peak Found	High	High	Peak Found	Not Found	Peak Found	High	Not Found	Not Found	1	Met-loss+Acetyl [N-Term]
High	Q7JX87	Peroxiredoxin 2540-2 OS=Drosophila melanogaster OX=7227 GN=Prx2540-2 PE=1 SV=1	0	Drosophila melanogaster OX=7227	19.874	20	5	8	5	220	24.7	6.43	16.13	5	other metabolic processes;other biological processes	cytosol;mitochondrion	other molecular function			Pf00578, Pf10417	36098	dme:Dmel_CG11765; Q7JX87	Prx2540-2	4.83333e+06	5.34251e+06	1.67788e+06	3.91829e+06	3.41119e+06	1044531	1.45848e+06		3.16599e+06	643538	742198	9.74853e+06		609702	802447	High	Peak Found	High	Peak Found	Peak Found	Peak Found	Peak Found	Not Found	Peak Found	High	Peak Found	Peak Found	Not Found	High	High	1
High	M9PBJ9	Prolyl-tRNA synthetase, mitochondrial, isoform B OS=Drosophila melanogaster OX=7227 GN=ProRS-m PE=4 SV=1	0	Drosophila melanogaster OX=7227	10.137	15	2	5	2	123	13.8	10.14	10.02	2	protein metabolism;RNA metabolism OR transcription;other metabolic processes	mitochondrion	other molecular function				38331	dme:Dmel_CG12186; M9PBJ9	ProRS-m	1.75504e+06	6.90442e+06	8084387									6706300	12302985			High	High	High	Not Found	Not Found	Not Found	Not Found	Not Found	Not Found	Not Found	Not Found	High	High	Not Found	Not Found	1
High	A1ZAK8	P-element somatic inhibitor, isoform C OS=Drosophila melanogaster OX=7227 GN=Psi PE=1 SV=1	0	Drosophila melanogaster OX=7227	197.393	30	19	80	19	797	81.7	8.13	211.13	19	RNA metabolism OR transcription;other metabolic processes;other biological processes	nucleus;other cell component	nucleic acid binding activity			Pf00013, Pf09005	36889	A1ZAK8	Psi	1.3922e+06	9.10862e+06	8.25768e+06	1.70178e+07	2.85373e+07	1.68708e+07	1.11512e+07	1.1609e+07	5.09326e+06	2.31123e+07	16526786	2.83275e+06	1.40018e+07	443885	500656	High	High	High	High	High	High	High	High	High	High	High	High	High	High	High	1
High	O77134	ATP synthase subunit e, mitochondrial OS=Drosophila melanogaster OX=7227 GN=ATPsynE PE=1 SV=1	0	Drosophila melanogaster OX=7227	21.176	15	2	11	2	81	9	10.07	31.99	2	other metabolic processes;transport	other membranes;mitochondrion	transporter activity			Pf05680	41745	dme:Dmel_CG3321; O77134	ATPsynE	7.30609e+06	1.85803e+07	2.521e+07			1.12318e+07	6.93159e+06	8.22848e+06	8882537		743452	1.25279e+07	1.40566e+07			High	High	High	Not Found	Not Found	High	High	High	Peak Found	Not Found	Peak Found	Peak Found	High	Not Found	Not Found	1
High	B7Z0I8	Uncharacterized protein OS=Drosophila melanogaster OX=7227 GN=clone 1.14 PE=1 SV=1	0	Drosophila melanogaster OX=7227	14.388	1	2	4	2	3441	378.4	4.93	3.21	2							7354465	B7Z0I8; dme:Dmel_CG42232	clone 1.14																High	Not Found	Not Found	Not Found	High	Not Found	Not Found	Not Found	High	Not Found	Not Found	Not Found	Not Found	Not Found	High	1
High	M9PFR9	Eukaryotic peptide chain release factor subunit 1 OS=Drosophila melanogaster OX=7227 GN=eRF1 PE=1 SV=1	0	Drosophila melanogaster OX=7227	49.563	26	6	7	6	447	49.7	7.46	22.23	6	cell organization and biogenesis;protein metabolism;other metabolic processes	other cell component	nucleic acid binding activity			Pf03463, Pf03464, Pf03465	40240	M9PFR9	eRF1	4.51866e+06	895358							749576		500151		779327			High	Peak Found	Not Found	High	Not Found	Not Found	Not Found	Not Found	High	Not Found	Peak Found	Not Found	Peak Found	Not Found	Not Found	1	Met-loss+Acetyl [N-Term]
High	A1ZB83	Uncharacterized protein, isoform B OS=Drosophila melanogaster OX=7227 GN=BcDNA:RH27395 PE=1 SV=1	0	Drosophila melanogaster OX=7227	20.442	12	4	6	4	355	39.3	5	12.23	4		other cell component				Pf04201	37117	A1ZB83	BcDNA:RH27395	3.34141e+06	1.45512e+06	4.30603e+06			894120	806943	1.3309e+06	2.55273e+06	729952			4.21076e+06	1.36635e+06	1.1348e+06	High	Peak Found	Peak Found	Not Found	Not Found	Peak Found	Peak Found	Peak Found	High	Peak Found	Not Found	Not Found	Peak Found	High	High	1
High	P25439	ATP-dependent helicase brm OS=Drosophila melanogaster OX=7227 GN=brm PE=1 SV=2	0.002	Drosophila melanogaster OX=7227	3.021	1	1	1	1	1638	185	7.56	0	1	cell cycle OR cell proliferation;cell organization and biogenesis;protein metabolism;other metabolic processes;developmental processes;other biological processes	nucleus;other cell component	nucleic acid binding activity;other molecular function	Wing	Transcription;DNA Binding;Transcription Factor	Pf00176, Pf00271, Pf00439, Pf07529, Pf07533, Pf08880, Pf14619	39744	A4V1Z7; A4V1Z8; dme:Dmel_CG5942; P25439; Q9VUW5; Q9VUW6	brm*																Not Found	Not Found	Not Found	Not Found	Not Found	Not Found	Not Found	Not Found	Not Found	Not Found	Not Found	High	Not Found	Not Found	Not Found	1
High	Q8MRI4	ATP-binding domain-containing protein 4 OS=Drosophila melanogaster OX=7227 GN=Dmel\CG1578 PE=1 SV=1	0	Drosophila melanogaster OX=7227	29.817	7	5	7	5	901	97.5	6.05	20.08	5	protein metabolism;other metabolic processes		other molecular function			Pf01042, Pf01902	32135	dme:Dmel_CG1578; Q8MRI4; Q9VYU1	Dmel\CG1578		1.56193e+06	2.23447e+06	2.53064e+06		1.9602e+06	1.76001e+06	1278621	2.5396e+06	1.06029e+06	1.75273e+06	3.65133e+06		572280	448142	Not Found	Peak Found	Peak Found	High	Not Found	Peak Found	Peak Found	Peak Found	Peak Found	Peak Found	Peak Found	High	Not Found	High	High	1
High	X2JEY5	AMP deaminase OS=Drosophila melanogaster OX=7227 GN=AMPdeam PE=1 SV=1	0.001	Drosophila melanogaster OX=7227	3.566	2	1	1	1	798	91.5	6.1	0	1	other metabolic processes		other molecular function			Pf19326	32352	X2JEY5	AMPdeam*																Not Found	Not Found	Not Found	Not Found	Not Found	High	Not Found	Not Found	Not Found	Not Found	Not Found	Not Found	Not Found	Not Found	Not Found	1
High	Q9VXQ0	Mitochondrial ribosomal protein L3 OS=Drosophila melanogaster OX=7227 GN=mRpL3 PE=1 SV=2	0	Drosophila melanogaster OX=7227	42.568	20	6	8	6	362	40.5	10.07	25.11	6	protein metabolism;other metabolic processes	mitochondrion;translational apparatus	other molecular function			Pf00297	32523	dme:Dmel_CG8288; Q9VXQ0	mRpL3	1.5888e+06	1.84855e+07	2.08305e+07									8.70797e+06	7.57783e+06			High	High	High	Not Found	Not Found	Not Found	Not Found	Not Found	Not Found	Not Found	Not Found	Peak Found	High	Not Found	Not Found	1
High	A0A0B4K7A6	Modifier of mdg4, isoform AD OS=Drosophila melanogaster OX=7227 GN=mod(mdg4) PE=1 SV=1	0	Drosophila melanogaster OX=7227	15.624	7	3	4	3	510	55.8	5.6	9.02	3			other molecular function			Pf00651, Pf04500	49228	A0A0B4K7A6	mod(mdg4)	155858			666363	405388	959483	793293	1.02901e+06	11296.6	389782	9.21458e+06	235621	187479		8483.67	Peak Found	Not Found	Not Found	Peak Found	Peak Found	Peak Found	Peak Found	Peak Found	Peak Found	High	High	Peak Found	Peak Found	Not Found	Peak Found	1
High	Q7JVK6	Component 3 of promoter of RISC OS=Drosophila melanogaster OX=7227 GN=trsn PE=1 SV=1	0	Drosophila melanogaster OX=7227	9.662	11	2	3	2	235	27	5.5	6.48	2	RNA metabolism OR transcription;other metabolic processes;stress response;other biological processes	other membranes;cytosol;nucleus;other cell component	nucleic acid binding activity;other molecular function		DNA Binding	Pf01997	36110	dme:Dmel_CG11761; Q7JVK6	trsn	1.13919e+06						1.4387e+06				2.02566e+06			216618	489824	High	Not Found	Not Found	Not Found	Not Found	Not Found	High	Not Found	Not Found	Not Found	Peak Found	Not Found	Not Found	Peak Found	High	1
High	Q9VVM1	Uncharacterized protein, isoform B OS=Drosophila melanogaster OX=7227 GN=Dmel\CG7408 PE=1 SV=2	0	Drosophila melanogaster OX=7227	4.121	3	1	1	1	585	65.5	5.4	0	1	stress response		other molecular function			Pf00884	39991	dme:Dmel_CG7408; Q9VVM1	Dmel\CG7408*	206733	413710	230518	55459.4			66642.2		29115.4			300704	134431		10923.5	High	Peak Found	Peak Found	Peak Found	Not Found	Not Found	Peak Found	Not Found	Peak Found	Not Found	Not Found	Peak Found	Peak Found	Not Found	Peak Found	1
High	Q9VFE9	2-(3-amino-3-carboxypropyl)histidine synthase subunit 2 OS=Drosophila melanogaster OX=7227 GN=Dph2 PE=1 SV=1	0	Drosophila melanogaster OX=7227	5.975	4	1	2	1	469	52.1	5.25	5.09	1	protein metabolism;other metabolic processes	other cell component	other molecular function			Pf01866	41802	dme:Dmel_CG7265; Q9VFE9	Dph2*																Not Found	Not Found	Not Found	Not Found	Not Found	Not Found	Not Found	Not Found	Not Found	High	Not Found	Not Found	High	Not Found	Not Found	1
High	Q8SYG3	RE63412p OS=Drosophila melanogaster OX=7227 GN=BcDNA:RE63412 PE=1 SV=1	0	Drosophila melanogaster OX=7227	37.536	35	6	12	6	168	19.4	5.29	26.61	6	protein metabolism;other metabolic processes		other molecular function			Pf00179	3355079	dme:Dmel_CG40045; Q8SYG3	BcDNA:RE63412	7.32595e+06	1.88212e+07	1.34031e+07		5.6138e+06	1.10045e+07	8.14831e+06	6.64199e+06	1.03004e+07		3254524	1.06795e+07	9.64109e+06	4.9817e+06	5.51634e+06	High	Peak Found	High	Not Found	Peak Found	High	Peak Found	Peak Found	High	Not Found	Peak Found	High	High	High	High	1	Met-loss+Acetyl [N-Term]
High	X2JEU5	GEO11814p1 OS=Drosophila melanogaster OX=7227 GN=Tim9a PE=2 SV=1	0	Drosophila melanogaster OX=7227	52.209	28	3	4	3	95	11.1	6.09	19.27	3						Pf02953	32294	dme:Dmel_CG1660; X2JEU5	Tim9a	2.92158e+07															High	Not Found	Not Found	Not Found	Not Found	Not Found	Not Found	Not Found	Not Found	Not Found	Not Found	Not Found	Not Found	Not Found	Not Found	1
High	M9MSE8	Raskol, isoform A OS=Drosophila melanogaster OX=7227 GN=raskol PE=1 SV=1	0.001	Drosophila melanogaster OX=7227	3.702	1	1	1	1	2009	218.6	8.54	0	1	signal transduction;other biological processes		enzyme regulator activity			Pf00168, Pf00616, Pf12004	32754	M9MSE8	raskol*																Not Found	Not Found	Not Found	High	Not Found	Not Found	Not Found	Not Found	Not Found	Not Found	Not Found	Not Found	Not Found	Not Found	Not Found	1
High	Q9V3P6	26S proteasome non-ATPase regulatory subunit 1 OS=Drosophila melanogaster OX=7227 GN=Rpn2 PE=1 SV=1	0	Drosophila melanogaster OX=7227	213.851	35	23	65	23	1020	113.1	5.19	167.22	23	protein metabolism;other metabolic processes;other biological processes	cytosol;nucleus;other cell component	enzyme regulator activity;other molecular function			Pf01851, Pf13646, Pf18004	43449	B5RIH8; dme:Dmel_CG11888; Q8IGU4; Q8T075; Q9GSE5; Q9GU70; Q9V3P6	Rpn2	124022	12897082	1.85569e+07	1.01401e+06	4768084	7.44138e+06	2.70625e+06	6.02487e+06	2.78945e+06	2.51856e+06	3.24164e+06	2248891	7.9619e+06	2.85918e+06	4.0803e+06	High	High	High	High	High	High	High	High	High	High	High	High	High	High	High	1
High	A0A0B4KEV0	Smooth, isoform AC OS=Drosophila melanogaster OX=7227 GN=sm PE=1 SV=1	0	Drosophila melanogaster OX=7227	23.743	18	3	6	3	301	32.7	8.4	19.73	3	cell organization and biogenesis;developmental processes;other biological processes		nucleic acid binding activity			Pf13893	37254	A0A0B4KEV0	sm	16359275			1.49078e+07	2.11873e+07	9514162	4.53174e+06	4.46923e+06		13305892	5.2298e+06					Peak Found	Not Found	Not Found	High	High	Peak Found	Peak Found	Peak Found	Not Found	High	High	Not Found	Not Found	Not Found	Not Found	1
High	Q7KTG2	Apolipoprotein lipid transfer particle OS=Drosophila melanogaster OX=7227 GN=Apoltp PE=1 SV=2	0	Drosophila melanogaster OX=7227	5.88	0	1	2	1	4333	494	6.33	3.55	1	transport;other biological processes	non-structural extracellular;plasma membrane;other membranes;other cell component	signal transduction activity or receptor binding;transporter activity			Pf00094, Pf01347, Pf06448, Pf09172	34283	dme:Dmel_CG15828; Q7KTG2	Apoltp*										21273.2	35085.1		76675.9			Not Found	High	Not Found	Not Found	Not Found	Not Found	Not Found	Not Found	Not Found	Peak Found	Peak Found	Not Found	High	Not Found	Not Found	1
High	Q7KJ69	GEO01805p1 OS=Drosophila melanogaster OX=7227 GN=SkpB PE=1 SV=1	0.006	Drosophila melanogaster OX=7227	2.054	4	1	1	1	161	18.4	4.56	0	1	protein metabolism;other metabolic processes	nucleus;other cell component	other molecular function			Pf01466, Pf03931	36298	dme:Dmel_CG8881; Q7KJ69	SkpB*																Not Found	Not Found	High	Not Found	Not Found	Not Found	Not Found	Not Found	Not Found	Not Found	Not Found	Not Found	Not Found	Not Found	Not Found	1
High	Q9VAY9	GH07821p OS=Drosophila melanogaster OX=7227 GN=mRpS22 PE=1 SV=1	0	Drosophila melanogaster OX=7227	300.787	61	22	99	22	393	45.8	7.74	286.57	22	protein metabolism;other metabolic processes	mitochondrion;translational apparatus	other molecular function			Pf10245	43345	dme:Dmel_CG12261; Q9VAY9	mRpS22	2.26548e+06	6.02065e+07	6.54736e+07		2.64418e+06	1.44736e+07	5.03792e+06	2.40128e+06	4.11298e+06	2.41733e+06	6.68169e+06	8.21122e+07	7.54924e+07		503058	High	High	High	High	High	High	High	High	High	High	High	High	High	High	High	1
High	A0A0B4KFA4	Patronin, isoform K OS=Drosophila melanogaster OX=7227 GN=Patronin PE=1 SV=1	0	Drosophila melanogaster OX=7227	4.419	1	1	1	1	1680	188.8	8.48	3.24	1	cell organization and biogenesis;developmental processes	cytoskeleton;other cell component	cytoskeletal activity;other molecular function			Pf08683, Pf11971, Pf17095	36978	A0A0B4KFA4	Patronin*																Not Found	Not Found	Not Found	Not Found	High	Not Found	Not Found	Not Found	Not Found	Not Found	Not Found	Not Found	Not Found	Not Found	Not Found	1
High	Q9GNH8	Phosphotransferase OS=Drosophila melanogaster OX=7227 GN=Hex-A PE=1 SV=1	0.001	Drosophila melanogaster OX=7227	3.934	4	1	1	1	448	49.9	5.81	0	1	other metabolic processes;other biological processes	cytosol;mitochondrion	kinase activity;other molecular function			Pf00349, Pf03727	45875	dme:Dmel_CG3001; Q9GNH8	Hex-A*																Not Found	Not Found	Not Found	Not Found	Not Found	Not Found	Not Found	Not Found	Not Found	Not Found	Not Found	Not Found	Not Found	Not Found	High	1
High	Q9VVH5	Complex III subunit 8 OS=Drosophila melanogaster OX=7227 GN=UQCR-Q PE=1 SV=1	0	Drosophila melanogaster OX=7227	5.618	20	2	4	2	89	10.1	10.08	7.6	2	other metabolic processes	other membranes;mitochondrion				Pf02939	39950	dme:Dmel_CG7580; Q9VVH5	UQCR-Q		2.08468e+06	5.55976e+06	920436	838348	3.95318e+06	3.81558e+06	3.3331e+06	1.80153e+06			2.73198e+06	3.41151e+06			Not Found	Peak Found	High	Peak Found	Peak Found	Peak Found	High	High	Peak Found	Not Found	Not Found	High	Peak Found	Not Found	Not Found	1
High	Q04448	Bifunctional methylenetetrahydrofolate dehydrogenase/cyclohydrolase, mitochondrial OS=Drosophila melanogaster OX=7227 GN=Nmdmc PE=2 SV=2	0	Drosophila melanogaster OX=7227	14.683	12	3	5	3	309	33.5	7.52	11.61	3	other metabolic processes	mitochondrion	other molecular function			Pf00763, Pf02882	47895	dme:Dmel_CG18466; Q04448; Q7KSU1; Q9U6H6; Q9V3H4	Nmdmc		456127		6137863	7795164		2.28929e+06		3171996	7892001	4.6958e+06		210907	462397	339835	Not Found	Peak Found	Not Found	High	Peak Found	Not Found	Peak Found	Not Found	Peak Found	High	High	Not Found	High	Peak Found	Peak Found	1
High	M9PJN5	Histone deacetylase 6, isoform G OS=Drosophila melanogaster OX=7227 GN=HDAC6 PE=1 SV=1	0	Drosophila melanogaster OX=7227	10.935	1	1	2	1	1179	130.8	6.52	8.09	1	cell-cell signaling;protein metabolism;other metabolic processes;transport;other biological processes	other cell component	other molecular function			Pf00850, Pf02148	32461	M9PJN5	HDAC6*		9216615	3595394	4.42534e+06	8719520		3.49095e+06	2.56856e+06	4827441	4.96008e+06	4.24849e+06	5.69502e+06		746836	792947	Not Found	High	Peak Found	Peak Found	Peak Found	Not Found	Peak Found	Peak Found	Peak Found	Peak Found	Peak Found	Peak Found	Not Found	Peak Found	High	1
High	Q9VZ58	Purple acid phosphatase OS=Drosophila melanogaster OX=7227 GN=Dmel\CG1637 PE=1 SV=1	0	Drosophila melanogaster OX=7227	5.918	2	1	1	1	450	51.8	5.67	2.5	1			other molecular function			Pf00149, Pf14008, Pf16656	32019	Q9VZ58	Dmel\CG1637*	1628905															High	Not Found	Not Found	Not Found	Not Found	Not Found	Not Found	Not Found	Not Found	Not Found	Not Found	Not Found	Not Found	Not Found	Not Found	1
High	Q9W328	Protein LST8 homolog OS=Drosophila melanogaster OX=7227 GN=Lst8 PE=1 SV=2	0	Drosophila melanogaster OX=7227	40.53	21	6	9	6	313	35.3	7.17	19.28	6	cell organization and biogenesis;signal transduction;other biological processes	other cell component				Pf00400	31903	dme:Dmel_CG3004; Q95RK5; Q9W328	Lst8	31681574	3.56304e+08	3.45483e+08	5.24009e+07	5.50402e+07	1.11077e+08	1.0347e+08	6.59117e+07	1.01322e+08	69553704	8.00321e+07	3.25315e+08	3.40502e+08	2.17589e+06	1.97881e+06	Peak Found	High	High	Peak Found	High	Peak Found	High	Peak Found	High	Peak Found	Peak Found	High	High	Peak Found	Peak Found	1
High	Q9VCD0	Glutamyl-tRNA(Gln) amidotransferase subunit B, mitochondrial OS=Drosophila melanogaster OX=7227 GN=GatB PE=3 SV=2	0.001	Drosophila melanogaster OX=7227	3.858	4	2	2	2	516	57.3	7.25	0	2	protein metabolism;RNA metabolism OR transcription;other metabolic processes	mitochondrion;other cell component	other molecular function			Pf02637, Pf02934	42861	dme:Dmel_CG5463; Q9VCD0	GatB		5.74341e+06	4.12729e+06		4.13751e+06	3439684	2.82077e+06		364421	2502364	2.89374e+06	4400658	5.44769e+06			Not Found	High	Peak Found	Not Found	Peak Found	Peak Found	Peak Found	Not Found	High	Peak Found	Peak Found	Peak Found	Peak Found	Not Found	Not Found	1
High	Q9VEV5	GEO12522p1 OS=Drosophila melanogaster OX=7227 GN=mRpS33 PE=2 SV=1	0	Drosophila melanogaster OX=7227	4.429	9	1	1	1	113	13.7	10.2	2.22	1	protein metabolism;other metabolic processes	mitochondrion;translational apparatus	other molecular function			Pf08293	41991	dme:Dmel_CG10406; Q9VEV5	mRpS33*	2.13949e+06	9360977	2.81461e+06			7.17614e+06		310508				2.13373e+06	4.82754e+06			Peak Found	High	Peak Found	Not Found	Not Found	Peak Found	Not Found	Peak Found	Not Found	Not Found	Not Found	Peak Found	Peak Found	Not Found	Not Found	1
High	Q9VQF7	Bacchus OS=Drosophila melanogaster OX=7227 GN=Bacc PE=2 SV=1	0	Drosophila melanogaster OX=7227	83.938	49	7	7	7	152	15.5	4.04	32.31	7	other biological processes	nucleus					33462	dme:Dmel_CG9894; Q9VQF7	Bacc	3.51276e+07															High	Not Found	Not Found	Not Found	Not Found	Not Found	Not Found	Not Found	Not Found	Not Found	Not Found	Not Found	Not Found	Not Found	Not Found	1	Met-loss+Acetyl [N-Term]
High	A0A0B4LFX4	Coracle, isoform F OS=Drosophila melanogaster OX=7227 GN=cora PE=1 SV=1	0	Drosophila melanogaster OX=7227	22.447	4	4	7	4	1600	173.8	8.79	14.09	4	developmental processes;other biological processes	cytoskeleton;other cell component	cytoskeletal activity;other molecular function			Pf00373, Pf05902, Pf09379, Pf09380	37205	A0A0B4LFX4	cora	2.13752e+06															High	Not Found	Not Found	Not Found	High	High	Not Found	High	Not Found	Not Found	High	Not Found	Not Found	Not Found	Not Found	1
High	Q9VIW3	Ran GTPase-activating protein OS=Drosophila melanogaster OX=7227 GN=RanGAP PE=1 SV=1	0	Drosophila melanogaster OX=7227	137.714	33	14	57	14	596	66	4.65	141.78	14	cell cycle OR cell proliferation;cell organization and biogenesis;transport;signal transduction;other biological processes	other membranes;nucleus;other cell component	enzyme regulator activity;nucleic acid binding activity			Pf13516	35223	dme:Dmel_CG9999; Q9VIW3; Q9XZI5	RanGAP	3.25615e+06	2.98872e+07	1.92524e+07	1.60953e+07	1.80853e+07	2.79236e+06	6.50552e+06	7.83427e+06	1.17901e+07	1.61758e+07	1.42034e+07	1.23845e+07	1.50687e+07	2.94155e+06	3.47642e+06	High	High	High	High	High	High	High	High	High	High	High	High	High	High	High	1	Met-loss+Acetyl [N-Term]
High	X2JE15	Dynamin GTPase OS=Drosophila melanogaster OX=7227 GN=shi PE=1 SV=1	0	Drosophila melanogaster OX=7227	19.968	6	5	13	5	881	98.2	8.09	25.5	5	transport	cytoskeleton	other molecular function			Pf00169, Pf00350, Pf01031, Pf02212	45928	X2JE15	shi	1.02759e+06	1.11998e+07	1.19073e+07	4.30544e+06	4.02967e+06	4.34484e+06	3.97375e+06	212282	268407	4.88309e+06	7.11572e+06	5.47226e+06	5.56782e+06	68686.8	29943.1	Peak Found	High	High	Peak Found	High	High	Peak Found	Peak Found	Peak Found	High	High	High	High	High	Peak Found	1
High	Q9VIS3	Fructose-bisphosphatase OS=Drosophila melanogaster OX=7227 GN=fbp PE=1 SV=1	0	Drosophila melanogaster OX=7227	13.227	5	1	1	1	334	36.2	6.8	4.29	1	other metabolic processes	cytosol;other cell component	other molecular function			Pf00316, Pf18913	35265	Q7KT33; Q9VIS3	fbp*	2.48216e+06															High	Not Found	Not Found	Not Found	Not Found	Not Found	Not Found	Not Found	Not Found	Not Found	Not Found	Not Found	Not Found	Not Found	Not Found	1
High	Q9VC06	LD37516p OS=Drosophila melanogaster OX=7227 GN=Dmel\CG11771 PE=1 SV=1	0	Drosophila melanogaster OX=7227	324.031	44	34	197	34	730	81.3	7.08	526.69	34	protein metabolism;other metabolic processes		other molecular function			Pf01432	42984	dme:Dmel_CG11771; Q9VC06	Dmel\CG11771	2.04795e+06	5.7229e+07	7.53305e+07	35964741	5.28799e+07	3.60965e+07	3.54464e+07	2.38871e+07	2.05631e+07	3.69491e+07	2.99613e+07	5.9764e+07	9.53787e+07		76870.8	High	High	High	High	High	High	High	High	High	High	High	High	High	Peak Found	Peak Found	1
High	P02518	Heat shock protein 27 OS=Drosophila melanogaster OX=7227 GN=Hsp27 PE=1 SV=2	0	Drosophila melanogaster OX=7227	439.654	91	25	333	25	213	23.6	7.44	1130.97	25	stress response;other biological processes	ER/Golgi	other molecular function			Pf00011	39078	dme:Dmel_CG4466; P02518; Q9VSX6	Hsp27	2.29496e+07	2.10537e+08	1.44531e+08	2.07826e+08	2.83176e+08	2.31267e+08	1.45252e+08	1.31361e+08	180600440	2.77662e+08	2.40924e+08	2.09108e+08	1.73332e+08	2.07925e+07	1.8665e+07	High	High	High	High	High	High	High	High	High	High	High	High	High	High	High	1	Met-loss+Acetyl [N-Term]; Acetyl [N-Term]
High	Q7KSB5	S-formylglutathione hydrolase OS=Drosophila melanogaster OX=7227 GN=Dmel\CG4390 PE=1 SV=1	0	Drosophila melanogaster OX=7227	6.683	4	1	3	1	330	36.3	6.58	5.05	1	other metabolic processes	cytosol	other molecular function			Pf00756	42396	Q7KSB5	Dmel\CG4390																Not Found	Not Found	Not Found	Not Found	Not Found	High	Not Found	Not Found	Not Found	Not Found	Not Found	High	High	Not Found	Not Found	1
High	Q86PF3	CIN85 and CD2AP related, isoform D OS=Drosophila melanogaster OX=7227 GN=cindr PE=1 SV=1	0	Drosophila melanogaster OX=7227	15.2	4	1	6	1	635	67.1	9.29	29.95	1	cell organization and biogenesis;developmental processes;other biological processes	non-structural extracellular;plasma membrane;other membranes;other cell component	other molecular function	Eye;Ovary		Pf14604	43654	Q86PF3	cindr		1818295		4325880	3.00682e+06	2.20688e+06	1.19055e+06	2.61744e+06	2.50461e+06		2.2161e+06	1.09492e+06	1.78439e+06			Not Found	Peak Found	Not Found	Peak Found	Peak Found	Peak Found	High	High	Peak Found	High	High	High	High	Not Found	Not Found	1
High	O76928	Carmine, isoform A OS=Drosophila melanogaster OX=7227 GN=cm PE=1 SV=1	0.003	Drosophila melanogaster OX=7227	2.572	2	1	1	1	415	46.8	8.07	2.3	1	protein metabolism;other metabolic processes;transport;other biological processes	other membranes;other cell component	other molecular function	Eye		Pf00928	31647	dme:Dmel_CG3035; O76928	cm*																Not Found	Not Found	Not Found	Not Found	Not Found	Not Found	Not Found	Not Found	Not Found	Not Found	Not Found	High	Not Found	Not Found	Not Found	1
High	Q95TS5	Integrator complex subunit 9 OS=Drosophila melanogaster OX=7227 GN=IntS9 PE=1 SV=1	0	Drosophila melanogaster OX=7227	14.16	6	3	3	3	654	73.2	7.08	5.63	3	RNA metabolism OR transcription;other metabolic processes	nucleus				Pf10996, Pf16661	39763	dme:Dmel_CG5222; Q95TS5; Q9VUY5	IntS9																Not Found	Not Found	Not Found	Not Found	Not Found	Not Found	Not Found	High	High	Not Found	High	Not Found	Not Found	Not Found	Not Found	1
High	Q8INU2	Dynamin associated protein 160, isoform B OS=Drosophila melanogaster OX=7227 GN=Dap160 PE=1 SV=1	0	Drosophila melanogaster OX=7227	12.611	2	1	3	1	1014	111.8	5.5	13.93	1	transport;other biological processes	plasma membrane;other membranes;ER/Golgi;other cell component	other molecular function			Pf12763, Pf14604	35378	Q8INU2	Dap160	1.26784e+06			4966000	8613619	2.542e+06	3.59952e+06	1.75049e+06	2.17125e+06	3.5109e+06	2.13948e+06					Peak Found	Not Found	Not Found	Peak Found	High	Peak Found	Peak Found	High	Peak Found	High	Peak Found	Not Found	Not Found	Not Found	Not Found	1
High	B7Z0T2	Smallish, isoform H OS=Drosophila melanogaster OX=7227 GN=smash PE=1 SV=2	0.001	Drosophila melanogaster OX=7227	3.967	2	1	2	1	1493	164.4	5.9	0	1						Pf15949	40583	B7Z0T2	smash*				266757	191705					129808	131385					Not Found	Not Found	Not Found	High	Peak Found	Not Found	Not Found	Not Found	Not Found	High	Peak Found	Not Found	Not Found	Not Found	Not Found	1
High	Q7JX41	Geminin OS=Drosophila melanogaster OX=7227 GN=geminin PE=1 SV=1	0	Drosophila melanogaster OX=7227	4.969	6	1	1	1	192	21.4	4.63	2.25	1	cell cycle OR cell proliferation;cell organization and biogenesis;DNA metabolism;other metabolic processes;other biological processes	nucleus		Ovary		Pf07412	35563	dme:Dmel_CG3183; Q7JX41	geminin*																High	Not Found	Not Found	Not Found	Not Found	Not Found	Not Found	Not Found	Not Found	Not Found	Not Found	Not Found	Not Found	Not Found	Not Found	1
High	Q9VCF8	LD23561p OS=Drosophila melanogaster OX=7227 GN=Dmel\CG5854 PE=1 SV=1	0	Drosophila melanogaster OX=7227	32.589	7	2	7	2	371	41.8	5.62	18.28	2			other molecular function			Pf01370	42831	dme:Dmel_CG5854; Q9VCF8	Dmel\CG5854			6.67554e+06			7.00619e+06		2.07515e+06	3.42387e+06			12259708		1806707	2.35438e+06	Not Found	High	Peak Found	Not Found	Not Found	Peak Found	Not Found	Peak Found	Peak Found	Not Found	Not Found	High	High	Peak Found	High	1
High	Q9VEZ3	Protein mini spindles OS=Drosophila melanogaster OX=7227 GN=msps PE=1 SV=3	0	Drosophila melanogaster OX=7227	34.065	5	8	10	8	2042	225.8	8.06	17.7	8	cell cycle OR cell proliferation;cell organization and biogenesis;developmental processes;other biological processes	cytoskeleton;other cell component	cytoskeletal activity;other molecular function	Embryo;Ovary		Pf12348	41952	dme:Dmel_CG5000; Q4QQC0; Q9VEZ3	msps	2687.93	1.00263e+06	34316.4					630981	1387.34	1652.15		899495	685445	152698	180295	Peak Found	High	High	Not Found	High	Not Found	Not Found	Peak Found	Peak Found	Peak Found	High	High	High	High	Peak Found	1	Met-loss+Acetyl [N-Term]
High	Q86BK8	Ras-related protein Rab-14 OS=Drosophila melanogaster OX=7227 GN=Rab14 PE=1 SV=1	0	Drosophila melanogaster OX=7227	5.858	5	1	3	0	239	27.1	7.01	3.77	1	cell organization and biogenesis;stress response;transport;signal transduction	other membranes;cytosol;ER/Golgi;other cytoplasmic organelle;other cell component	other molecular function			Pf00071	34840	Q86BK8	Rab14																Not Found	Not Found	Not Found	Not Found	Not Found	Not Found	Not Found	Not Found	Not Found	Not Found	Not Found	Not Found	Not Found	Not Found	Not Found	2
High	P13060	Eukaryotic translation elongation factor 2 OS=Drosophila melanogaster OX=7227 GN=eEF2 PE=1 SV=4	0	Drosophila melanogaster OX=7227	1042.87	79	65	593	65	844	94.4	6.6	1809.3	65	protein metabolism;other metabolic processes	cytosol;other cell component	translation activity;nucleic acid binding activity;other molecular function			Pf00009, Pf00679, Pf03144, Pf03764, Pf14492	35422	A0A023GPJ5; dme:Dmel_CG2238; P13060; Q9I7H2; Q9V9R0	eEF2	8.22119e+07	449362570	3.9915e+08	1.67167e+08	1.92762e+08	2.37073e+08	2.37825e+08	2.43312e+08	2.6725e+08	2.20663e+08	164316148	4.29297e+08	3.81046e+08	1.48376e+08	9.21693e+07	High	High	High	High	High	High	High	High	High	High	High	High	High	High	High	1	Met-loss [N-Term]
High	Q6WV19	Polypeptide N-acetylgalactosaminyltransferase 2 OS=Drosophila melanogaster OX=7227 GN=Pgant2 PE=1 SV=2	0	Drosophila melanogaster OX=7227	11.237	3	1	1	1	633	70.7	6.92	4.4	1	protein metabolism;other metabolic processes	other membranes;ER/Golgi	other molecular function			Pf00535, Pf00652	33556	dme:Dmel_CG3254; Q6WV19; Q7KU27; Q7YU21; Q9VQQ2	Pgant2*																Not Found	Not Found	Not Found	High	Not Found	Not Found	Not Found	Not Found	Not Found	Not Found	Not Found	Not Found	Not Found	Not Found	Not Found	1
High	Q24178	Proteasome subunit alpha type-7-1A OS=Drosophila melanogaster OX=7227 GN=Prosalpha4T1 PE=2 SV=2	0	Drosophila melanogaster OX=7227	5.734	4	1	2	1	249	27.9	9.03	4.35	1	protein metabolism;other metabolic processes	nucleus;other cell component				Pf00227, Pf10584	42457	dme:Dmel_CG17268; Q24178; Q6QH19; Q8T8U0; Q9VDJ1	Prosalpha4T1*	3.40123e+06	13289002	4.33614e+06	32105608	33300664	13275009	5.59156e+06	3541162	9582871	3666582		6.07882e+06	24546870	1.08645e+06	1.08038e+06	Peak Found	Peak Found	Peak Found	Peak Found	Peak Found	High	High	Peak Found	Peak Found	Peak Found	Not Found	Peak Found	Peak Found	Peak Found	Peak Found	1
High	Q8SY96	NFU1 iron-sulfur cluster scaffold homolog, mitochondrial OS=Drosophila melanogaster OX=7227 GN=CG32500 PE=2 SV=1	0	Drosophila melanogaster OX=7227	21.297	14	3	4	3	283	31.3	5.4	8.48	3	cell organization and biogenesis;protein metabolism;other metabolic processes	mitochondrion	other molecular function			Pf01106, Pf08712	2768875; 2768879; 318252	dme:Dmel_CG32500; dme:Dmel_CG32857; dme:Dmel_CG33502; Q8SY96; Q9I806; Q9U4F4		4.19674e+06	116926	37643.4									79198.3				High	Peak Found	Peak Found	Not Found	Not Found	Not Found	Not Found	Not Found	Not Found	Not Found	Not Found	Peak Found	High	Not Found	Not Found	1
High	H5V8B8	MIP33436p1 OS=Drosophila melanogaster OX=7227 GN=Pp2A-29B PE=1 SV=1	0	Drosophila melanogaster OX=7227	520.764	56	36	299	36	650	71.8	4.91	1072.66	36						Pf13646	2768940	H5V8B8	Pp2A-29B	1.89564e+06	9.31148e+07	9.58931e+07	6.96509e+07	8.08787e+07	6.99826e+07	61676900	53078260	7.42993e+07	66894590	74044536	5.69836e+07	8.75891e+07	1.33273e+07	18968391	High	High	High	High	High	High	High	High	High	High	High	High	High	High	High	1	Met-loss+Acetyl [N-Term]
High	Q9VBF3	FI01468p OS=Drosophila melanogaster OX=7227 GN=pncr007:3R PE=1 SV=2	0	Drosophila melanogaster OX=7227	7.711	37	1	1	1	62	6.6	8.1	4.24	1							50079	dme:Dmel_CG6503; Q9VBF3	pncr007:3R*																High	Not Found	Not Found	Not Found	Not Found	Not Found	Not Found	Not Found	Not Found	Not Found	Not Found	Not Found	Not Found	Not Found	Not Found	1
High	Q9W4Q4	BcDNA.GH07910 OS=Drosophila melanogaster OX=7227 GN=Tlk PE=1 SV=2	0	Drosophila melanogaster OX=7227	13.888	1	1	2	1	1266	136.7	8.78	2.6	1	cell cycle OR cell proliferation;cell organization and biogenesis;protein metabolism;other metabolic processes;developmental processes;signal transduction;other biological processes	nucleus	kinase activity;other molecular function	Embryo		Pf00069	318206	Q9U4G7; Q9W4Q3; Q9W4Q4	Tlk*		12330828	4932851	4.02028e+06	3.42424e+06	6273820	2337512		1939479	2.77649e+06	1.65986e+06	7.10109e+06	7.45588e+06	180199	158307	Not Found	Peak Found	High	Peak Found	Peak Found	Peak Found	Peak Found	Not Found	Peak Found	Peak Found	Peak Found	High	Peak Found	Peak Found	Peak Found	1
High	P53997	Protein SET OS=Drosophila melanogaster OX=7227 GN=Set PE=1 SV=2	0	Drosophila melanogaster OX=7227	14.172	8	2	3	2	269	31	4.36	9.02	2	cell organization and biogenesis	nucleus;other cell component	other molecular function			Pf00956	41844	dme:Dmel_CG4299; P53997; Q540W9; Q9VFA5	Set	3.9148e+06															High	Not Found	Not Found	Not Found	Not Found	Not Found	Not Found	Not Found	Not Found	Not Found	Not Found	Not Found	Not Found	Not Found	Not Found	1
High	E1JJC0	Terribly reduced optic lobes, isoform AH OS=Drosophila melanogaster OX=7227 GN=trol PE=1 SV=3	0	Drosophila melanogaster OX=7227	8.092	0	1	1	1	4411	488.8	4.87	3.37	1	cell organization and biogenesis;developmental processes;other biological processes					Pf00008, Pf00047, Pf00052, Pf00053, Pf00054, Pf00057, Pf02210, Pf07679, Pf13895, Pf13927	45320	E1JJC0	trol*											837529	2.81131e+06				Not Found	Not Found	Not Found	Not Found	Not Found	Not Found	Not Found	Not Found	Not Found	Not Found	Peak Found	High	Not Found	Not Found	Not Found	1
High	A0A0B4JCU8	3-hydroxyisobutyrate dehydrogenase OS=Drosophila melanogaster OX=7227 GN=Dmel\CG15093 PE=1 SV=1	0	Drosophila melanogaster OX=7227	311.931	68	17	126	17	324	33.9	8.13	411.61	17	other metabolic processes		other molecular function			Pf03446, Pf14833	37166	A0A0B4JCU8; dme:Dmel_CG15093	Dmel\CG15093	8.44402e+06	7.11558e+07	8.1521e+07	2.04596e+07	2.55903e+07	5.9189e+07	44972125	3.5564e+07	43858173	1.12408e+07	9.46002e+06	6.51408e+07	7.24493e+07	5.24686e+06	6.20974e+06	High	High	High	High	High	High	High	High	High	High	High	High	High	High	High	1
High	Q9VGW9	LD25118p OS=Drosophila melanogaster OX=7227 GN=mRpL37 PE=1 SV=3	0	Drosophila melanogaster OX=7227	52.939	25	8	22	8	408	45.7	9.52	46.43	8	protein metabolism;other metabolic processes	mitochondrion;translational apparatus	other molecular function			Pf07147	41293	A8E750; dme:Dmel_CG42632; Q9VGW9	mRpL37	805499	1.12056e+07	1.24685e+07	4.83668e+06	2.63435e+06	10122314	1.47748e+07	9.91703e+06	9.82609e+06	3.15771e+06	514152	8.91241e+06	9.24329e+06	66264	200968	High	High	High	High	High	High	High	High	High	High	Peak Found	High	High	Peak Found	Peak Found	1
High	Q9V345	COP9 signalosome complex subunit 4 OS=Drosophila melanogaster OX=7227 GN=CSN4 PE=1 SV=1	0	Drosophila melanogaster OX=7227	83.023	35	12	29	12	407	46.4	6.32	58.13	12	protein metabolism;other metabolic processes;developmental processes;other biological processes	nucleus;other cell component	nucleic acid binding activity	Eye	Transcription;DNA Binding	Pf01399, Pf18420	35759	dme:Dmel_CG8725; Q9V345; Q9XYW5	CSN4		7889390	5.94974e+06	7.55238e+06	6.33496e+06	5.48964e+06	6.65809e+06	3.97758e+06	4.14877e+06	3095524	5.36951e+06	2.57863e+06	7.47477e+06	895862	1.65641e+06	Not Found	High	High	High	Peak Found	High	High	High	High	High	High	Peak Found	High	High	High	1
High	A8JR25	Fasciclin 1, isoform D OS=Drosophila melanogaster OX=7227 GN=Fas1 PE=1 SV=1	0	Drosophila melanogaster OX=7227	19.553	7	4	4	4	662	73.7	7.47	8.01	4						Pf02469	42025	A8JR25	Fas1	2.14258e+06															High	Not Found	Not Found	Not Found	Not Found	Not Found	Not Found	Not Found	Not Found	Not Found	Not Found	Not Found	Not Found	High	Not Found	1
High	M9PCQ3	Myosin binding subunit, isoform Q OS=Drosophila melanogaster OX=7227 GN=Mbs PE=1 SV=1	0.002	Drosophila melanogaster OX=7227	3.138	1	1	1	1	1111	120.2	5.86	0	1	cell organization and biogenesis;developmental processes;other biological processes	other cell component	enzyme regulator activity;other molecular function	Embryo		Pf12796, Pf15898	49070	M9PCQ3	Mbs*																Not Found	Not Found	Not Found	Not Found	Not Found	Not Found	Not Found	High	Not Found	Not Found	Not Found	Not Found	Not Found	Not Found	Not Found	1
High	Q8MMD3	Epidermal growth factor receptor pathway substrate clone 15, isoform C OS=Drosophila melanogaster OX=7227 GN=Eps-15 PE=1 SV=1	0.004	Drosophila melanogaster OX=7227	2.308	3	2	2	2	1106	119.5	5.14	0	2	transport;other biological processes	plasma membrane;other membranes;other cell component	other molecular function			Pf12763	37961	Q8MMD3	Eps-15																Not Found	Not Found	Not Found	Not Found	High	Not Found	Not Found	Not Found	Not Found	Not Found	High	Not Found	Not Found	Not Found	Not Found	1
High	Q94516	ATP synthase subunit b, mitochondrial OS=Drosophila melanogaster OX=7227 GN=ATPsynB PE=2 SV=2	0	Drosophila melanogaster OX=7227	81.74	28	8	41	8	243	27.3	8.72	91.05	8	other metabolic processes;transport	other membranes;mitochondrion	transporter activity			Pf05405	39143	dme:Dmel_CG8189; Q53XF7; Q8IQC9; Q94516; Q9VT43	ATPsynB	2.26577e+06	3.27183e+07	3.03436e+07		7.11163e+06	19425515	11620846	8132710	7003254	1.93509e+06	1.47968e+06	3.03164e+07	3.12169e+07	331803	368614	High	High	High	High	High	High	High	High	High	High	Peak Found	High	High	High	High	1
High	A0A0B4LHE7	V-type proton ATPase subunit G OS=Drosophila melanogaster OX=7227 GN=Vha13 PE=3 SV=1	0	Drosophila melanogaster OX=7227	26.37	44	3	5	3	117	13.6	9.58	13.81	3	transport	other membranes;other cytoplasmic organelle	transporter activity			Pf03179	42341	A0A0B4LHE7; dme:Dmel_CG6213	Vha13	1.82253e+06	795886	439971	403692		717680		418203	626289	304486						High	Peak Found	Peak Found	High	Not Found	Peak Found	Not Found	Peak Found	Peak Found	High	High	Not Found	Not Found	Not Found	Not Found	1	Met-loss+Acetyl [N-Term]
High	Q9VL64	Uncharacterized protein, isoform A OS=Drosophila melanogaster OX=7227 GN=IME2 PE=4 SV=3	0.001	Drosophila melanogaster OX=7227	3.167	1	1	2	0	706	78	9.16	5.11	1	cell organization and biogenesis;protein metabolism;other metabolic processes;transport;signal transduction	nucleus;other cell component	kinase activity;other molecular function			Pf00069	34319	Q9VL64	IME2																Not Found	Not Found	Not Found	Not Found	Not Found	Not Found	Not Found	Not Found	Not Found	Not Found	Not Found	Not Found	Not Found	Not Found	Not Found	2
High	P36241	60S ribosomal protein L19 OS=Drosophila melanogaster OX=7227 GN=RpL19 PE=1 SV=2	0	Drosophila melanogaster OX=7227	85.486	41	8	19	8	203	24	11	52.59	8	protein metabolism;other metabolic processes	cytosol;translational apparatus	nucleic acid binding activity;other molecular function			Pf01280	37995	A4UZV5; dme:Dmel_CG2746; P36241; Q29QX6; Q9W0X4	RpL19	7.57191e+06	1.75773e+07	1.52855e+07			663671						14543768	2.01501e+07		24935.1	High	High	High	Not Found	Not Found	Peak Found	Not Found	Not Found	Not Found	Not Found	Not Found	High	High	Not Found	Peak Found	1
High	E1JIJ5	Vacuolar proton pump subunit B OS=Drosophila melanogaster OX=7227 GN=Vha55 PE=1 SV=1	0	Drosophila melanogaster OX=7227	216.026	63	22	99	22	490	54.5	5.4	336.64	22	other metabolic processes;transport	other membranes	transporter activity;other molecular function			Pf00006, Pf02874	41550	dme:Dmel_CG17369; E1JIJ5	Vha55	7.30513e+07	3.60935e+08	2.75218e+08	5.44989e+07	6.99723e+07	1.19644e+08	1.11666e+08	8.91171e+07	8.97327e+07	3.23341e+07	5.99824e+07	2.21898e+08	2.35446e+08	2.74036e+07	3.20611e+07	High	High	High	High	High	High	High	High	High	High	High	High	High	High	High	1	Acetyl [N-Term]
High	P91938	Thioredoxin reductase 1, mitochondrial OS=Drosophila melanogaster OX=7227 GN=Trxr-1 PE=1 SV=2	0	Drosophila melanogaster OX=7227	402.572	66	27	109	27	596	64.3	7.91	388.55	27	other biological processes	mitochondrion;other cell component	other molecular function			Pf00070, Pf00890, Pf02852	31760	dme:Dmel_CG2151; P91938; Q1RKZ0; Q53YG2; Q961E3; Q9W3H2; Q9W3H3	Trxr-1	2.74126e+07	9.03847e+07	2.77325e+07	993181	1.18715e+07	7.42339e+07	5.8431e+07	4.86501e+07	3.6025e+07	6374976	840870	2.19517e+07	2.90589e+07	1.53027e+07	2.02801e+07	High	High	High	High	High	High	High	High	High	Peak Found	High	High	High	High	High	1
High	Q8IQF8	AT18092p OS=Drosophila melanogaster OX=7227 GN=Akr1B PE=1 SV=1	0	Drosophila melanogaster OX=7227	83.004	37	14	17	14	350	40.1	7.9	39	14			other molecular function			Pf00248	39304	Q8IQF8	Akr1B	4.01098e+07	1.5448e+07	4.19878e+06	1.84004e+07	3.82699e+06	9.51127e+06	8.56036e+06	2055880	1.64399e+07	2.872e+07	1.18197e+06	6.26585e+06	6.01123e+06	1.94095e+06	476317	High	Peak Found	Peak Found	Peak Found	Peak Found	High	Peak Found	Peak Found	Peak Found	Peak Found	Peak Found	Peak Found	Peak Found	Peak Found	Peak Found	1
High	Q7K4Q9	3-hydroxy-3-methylglutaryl coenzyme A synthase OS=Drosophila melanogaster OX=7227 GN=Hmgs PE=1 SV=1	0.001	Drosophila melanogaster OX=7227	3.269	3	1	1	1	465	51.1	6.32	2.17	1	other metabolic processes		other molecular function			Pf01154, Pf08540	44154	dme:Dmel_CG4311; Q7K4Q9	Hmgs*																Not Found	Not Found	Not Found	Not Found	Not Found	Not Found	Not Found	Not Found	Not Found	Not Found	Not Found	High	Not Found	Not Found	Not Found	1
High	Q9VN44	FI07923p OS=Drosophila melanogaster OX=7227 GN=Karybeta3 PE=1 SV=1	0	Drosophila melanogaster OX=7227	387.274	47	35	156	35	1105	123.5	4.73	430.15	35	transport	cytosol;nucleus;other cell component	other molecular function			Pf02985, Pf13646, Pf18808, Pf18816, Pf18829	40581	dme:Dmel_CG1059; Q9VN44	Karybeta3	3.21357e+06	3.26864e+07	14890018	9.07968e+06	9.16683e+06	1.57418e+07	7.97234e+06	9.33159e+06	2.0207e+07	10190585	18768123	1.30309e+07	3.16444e+07	9.82702e+06	1.24101e+07	High	High	High	High	High	High	High	High	High	High	High	High	High	High	High	1	Met-loss+Acetyl [N-Term]
High	A1Z6S6	RE54322p OS=Drosophila melanogaster OX=7227 GN=vimar PE=1 SV=1	0	Drosophila melanogaster OX=7227	10.392	5	2	2	2	634	70.2	5.16	3.06	2																									Not Found	Not Found	Not Found	Not Found	Not Found	Not Found	Not Found	Not Found	Not Found	Not Found	High	Not Found	Not Found	Not Found	High	1
High	Q9W4Y3	Terribly reduced optic lobes, isoform AT OS=Drosophila melanogaster OX=7227 GN=trol PE=1 SV=4	0	Drosophila melanogaster OX=7227	8.092	0	1	1	1	4479	496.6	4.87	3.37	1	cell organization and biogenesis;developmental processes;other biological processes	extracellular matrix				Pf00008, Pf00047, Pf00052, Pf00053, Pf00054, Pf00057, Pf02210, Pf07679, Pf13895, Pf13927	45320	Q9W4Y3	trol*											837529	2.81131e+06				Not Found	Not Found	Not Found	Not Found	Not Found	Not Found	Not Found	Not Found	Not Found	Not Found	Peak Found	High	Not Found	Not Found	Not Found	1
High	Q9W2I2	Queuosine salvage protein OS=Drosophila melanogaster OX=7227 GN=Dmel\CG9752 PE=1 SV=1	0	Drosophila melanogaster OX=7227	91.022	36	10	40	10	343	39.5	5.73	79.22	10	RNA metabolism OR transcription;other metabolic processes					Pf10343	37431	dme:Dmel_CG9752; Q9W2I2	Dmel\CG9752	6.46821e+06	44186952	2.35144e+07	1.51139e+07	3.53415e+07	3.47988e+07	2.20625e+07	2.02101e+07	78642641	27960776	3.64244e+07	1.82371e+07	2.48243e+07	7.9325e+06	9.89974e+06	Peak Found	High	High	Peak Found	High	High	High	High	High	High	High	High	High	High	High	1
High	Q9Y091	Pre-mRNA-splicing regulator female-lethal(2)D OS=Drosophila melanogaster OX=7227 GN=fl(2)d PE=1 SV=2	0	Drosophila melanogaster OX=7227	13.393	9	4	6	4	536	59.2	5.99	5.88	4	RNA metabolism OR transcription;other metabolic processes;developmental processes;other biological processes	nucleus;other cell component		Eye		Pf17098	36527	A1Z9H6; dme:Dmel_CG6315; Q7K100; Q7KA73; Q9U974; Q9Y091	fl(2)d	2.93845e+06	1.50433e+07	10483634	7.35251e+06	1.34813e+07	1.21895e+07	5.5837e+06	9.98138e+06	1.26141e+07	1.0566e+07	1.47178e+07	11097151	15424706	683216	939162	Peak Found	Peak Found	Peak Found	High	High	Peak Found	Peak Found	Peak Found	Peak Found	Peak Found	High	Peak Found	Peak Found	High	Peak Found	1
High	Q9VQI7	Peroxiredoxin 6005 OS=Drosophila melanogaster OX=7227 GN=Prx6005 PE=1 SV=1	0	Drosophila melanogaster OX=7227	7.967	14	2	2	2	222	24.8	5.36	4.17	2	other metabolic processes;other biological processes	cytosol;mitochondrion	other molecular function			Pf00578, Pf10417	33493	dme:Dmel_CG3083; Q9VQI7	Prx6005	2.07568e+06															High	Not Found	Not Found	Not Found	Not Found	Not Found	High	Not Found	Not Found	Not Found	Not Found	Not Found	Not Found	Not Found	Not Found	1
High	P15364	Protein amalgam OS=Drosophila melanogaster OX=7227 GN=Ama PE=2 SV=2	0	Drosophila melanogaster OX=7227	69.632	38	8	19	8	333	36.4	7.03	62.85	8	cell adhesion;signal transduction;other biological processes	non-structural extracellular;plasma membrane;other membranes	signal transduction activity or receptor binding			Pf07679, Pf13927	40831	dme:Dmel_CG2198; P15364; Q9V3A5	Ama	1.42099e+07			6.03207e+06	3.47567e+06	3.77594e+06	2081904	5.2454e+06	583590	4427973	2.76723e+06	1.0421e+06		1.47757e+06	285259	High	Not Found	Not Found	High	High	High	Peak Found	High	Peak Found	Peak Found	High	High	Not Found	High	Peak Found	1
High	Q0KI39	FI16806p1 OS=Drosophila melanogaster OX=7227 GN=Dm_3R:88623 PE=1 SV=1	0	Drosophila melanogaster OX=7227	11.558	6	1	2	1	270	30.8	6.37	6.92	1	other biological processes	non-structural extracellular	other molecular function			Pf13499	42463	dme:Dmel_CG17271; Q0KI39	Dm_3R:88623*		5.0631e+06						2.86134e+06			5548024		3.33289e+06			High	High	Not Found	Not Found	Not Found	Not Found	Not Found	Peak Found	Not Found	Not Found	Peak Found	Not Found	Peak Found	Not Found	Not Found	1
High	Q9W3X6	Fumarate hydratase OS=Drosophila melanogaster OX=7227 GN=Fum1 PE=1 SV=3	0	Drosophila melanogaster OX=7227	304.11	55	22	107	22	495	53.5	8.44	354.91	22	other metabolic processes	other cell component	other molecular function			Pf00206, Pf10415	31605	dme:Dmel_CG4094; Q9W3X6	Fum1	5.98641e+07	59199140	40919652	2.56625e+06	2.99033e+06	47859176	2.89307e+07	2.74403e+07	22100790	1.806e+06	1.10808e+06	5.70255e+07	56402662	8.9615e+06	8.66668e+06	High	High	High	Peak Found	High	High	High	High	High	Peak Found	Peak Found	High	High	High	High	1
High	Q7KV27	Uncharacterized protein, isoform A OS=Drosophila melanogaster OX=7227 GN=ALT PE=1 SV=1	0	Drosophila melanogaster OX=7227	269.31	48	25	165	25	568	63.1	8.94	460.14	25	other metabolic processes		other molecular function			Pf00155	32292	dme:Dmel_CG1640; Q7KV27	ALT	1.15477e+06	4.93297e+07	4.70081e+07	3.21799e+07	1.65941e+07	5.86085e+07	3.7308e+07	4.16193e+07	2.16735e+07	3.30857e+07	1.73042e+07	3.76195e+07	4.52405e+07	4.48761e+06	3.71004e+06	High	High	High	High	High	High	High	High	High	High	High	High	High	High	High	1
High	Q8IRR5	NAD-dependent protein deacylase Sirt4 OS=Drosophila melanogaster OX=7227 GN=Sirt4 PE=2 SV=2	0	Drosophila melanogaster OX=7227	7.306	5	1	1	1	312	35	8.69	3.44	1	protein metabolism;other metabolic processes;stress response;other biological processes	mitochondrion	other molecular function			Pf02146	31480	D0IQB9; dme:Dmel_CG3187; Q8IRR5; Q9W4A1	Sirt4*		3.19533e+06	2.58218e+06	590336	816275	1.22978e+06		1.26671e+06	1.40395e+06				2.07585e+06			Not Found	Peak Found	High	Peak Found	Peak Found	Peak Found	Not Found	Peak Found	Peak Found	Not Found	Not Found	Not Found	Peak Found	Not Found	Not Found	1
High	B7YZJ1	Patronin, isoform D OS=Drosophila melanogaster OX=7227 GN=Patronin PE=1 SV=1	0	Drosophila melanogaster OX=7227	4.419	2	1	1	1	1663	187.4	8.62	3.24	1	cell organization and biogenesis;developmental processes	cytoskeleton;other cell component	cytoskeletal activity;other molecular function			Pf08683, Pf11971, Pf17095	36978	B7YZJ1	Patronin*																Not Found	Not Found	Not Found	Not Found	High	Not Found	Not Found	Not Found	Not Found	Not Found	Not Found	Not Found	Not Found	Not Found	Not Found	1
High	Q9VEV3	LP07287p OS=Drosophila melanogaster OX=7227 GN=Dmel\CG14894 PE=1 SV=2	0.001	Drosophila melanogaster OX=7227	3.541	5	1	1	1	263	29.4	4.64	3	1	cell organization and biogenesis;transport	mitochondrion				Pf00515	41993	dme:Dmel_CG14894; Q9VEV3	Dmel\CG14894*	3.11735e+06															High	Not Found	Not Found	Not Found	Not Found	Not Found	Not Found	Not Found	Not Found	Not Found	Not Found	Not Found	Not Found	Not Found	Not Found	1
High	Q7K1U0	Activity-regulated cytoskeleton associated protein 1 OS=Drosophila melanogaster OX=7227 GN=Arc1 PE=1 SV=1	0	Drosophila melanogaster OX=7227	11.836	7	1	1	1	254	28.9	6.47	4.09	1	stress response;transport;other biological processes	non-structural extracellular;other membranes;cytoskeleton;other cell component	nucleic acid binding activity;other molecular function				36595	dme:Dmel_CG12505; Q7K1U0	Arc1*									2.13435e+06							Not Found	Not Found	Not Found	Not Found	Not Found	Not Found	Not Found	Not Found	High	Not Found	Not Found	Not Found	Not Found	Not Found	Not Found	1
High	A0A0B4KH34	Annexin OS=Drosophila melanogaster OX=7227 GN=AnxB9 PE=1 SV=1	0	Drosophila melanogaster OX=7227	5.376	4	1	1	1	324	35.9	5.06	0	1			other molecular function			Pf00191	42492	A0A0B4KH34; dme:Dmel_CG5730	AnxB9*																Not Found	Not Found	Not Found	Not Found	Not Found	Not Found	Not Found	Not Found	Not Found	Not Found	Not Found	Not Found	Not Found	Not Found	High	1
High	A0A0B4KET0	WD repeat-containing protein 48 homolog OS=Drosophila melanogaster OX=7227 GN=Dmel\CG9062 PE=3 SV=1	0	Drosophila melanogaster OX=7227	5.326	1	1	1	1	680	76.6	7.14	3.24	1						Pf00400, Pf11816	36199	A0A0B4KET0	Dmel\CG9062*	1.92444e+06	12190650	12782700						5.7956e+06				9879209	2942601	2.46959e+06	Peak Found	Peak Found	High	Not Found	Not Found	Not Found	Not Found	Not Found	Peak Found	Not Found	Not Found	Not Found	Peak Found	Peak Found	Peak Found	1
High	M9PG39	Rab26, isoform F OS=Drosophila melanogaster OX=7227 GN=Rab26 PE=4 SV=1	0	Drosophila melanogaster OX=7227	5.858	3	1	3	0	373	40.9	8.95	3.77	1			other molecular function			Pf00071	40359	M9PG39	Rab26																Not Found	Not Found	Not Found	Not Found	Not Found	Not Found	Not Found	Not Found	Not Found	Not Found	Not Found	Not Found	Not Found	Not Found	Not Found	2
High	A0A0B4LG52	GEO08239p1 OS=Drosophila melanogaster OX=7227 GN=RpS16 PE=2 SV=1	0	Drosophila melanogaster OX=7227	72.709	72	13	31	13	148	16.8	10.17	72.75	13	protein metabolism;other metabolic processes	translational apparatus;other cell component	other molecular function			Pf00380	37580	A0A0B4LG52; dme:Dmel_CG4046	RpS16	2.91936e+07	8.59988e+07	6.33094e+07			2.10514e+06	1.834e+06	993134				5.01147e+07	7.73385e+07		42619.8	High	High	High	Not Found	Not Found	High	Peak Found	Peak Found	High	Not Found	Not Found	High	High	Not Found	Peak Found	1
High	Q9VHA8	LD25575p OS=Drosophila melanogaster OX=7227 GN=P58IPK PE=1 SV=1	0	Drosophila melanogaster OX=7227	23.96	9	4	10	4	498	56.8	6.29	22.73	4	other biological processes	ER/Golgi	other molecular function			Pf00226, Pf00515, Pf13181	41161	dme:Dmel_CG8286; Q9VHA8	P58IPK	2.89777e+06	6.46613e+06		31020.7	7.0607e+06	2.24371e+06	1792828	32322.8		48506.6	64844.4		3.23449e+06	206984		High	High	Not Found	Peak Found	High	Peak Found	Peak Found	Peak Found	High	Peak Found	High	Not Found	Peak Found	Peak Found	Not Found	1
High	E1JHA6	Uninflatable, isoform C OS=Drosophila melanogaster OX=7227 GN=uif PE=1 SV=1	0	Drosophila melanogaster OX=7227	383.568	20	50	141	50	3589	390.3	5.26	382.79	50	cell organization and biogenesis;developmental processes;signal transduction;other biological processes	plasma membrane;other membranes;other cytoplasmic organelle	signal transduction activity or receptor binding;other molecular function			Pf00008, Pf00057, Pf00084, Pf00431, Pf00754, Pf02494, Pf07645, Pf07699, Pf12661, Pf13385	33983	E1JHA6	uif	5.03642e+06	1.60445e+07	1.16088e+07	34811494	3.15611e+07	1.1128e+07	8.27805e+06	7.15881e+06	8.05598e+06	2.15481e+07	1.7675e+07	9.8686e+06	8.05893e+06	889068	1.13629e+06	High	High	High	High	High	High	High	High	High	High	High	High	High	High	High	1
High	Q9VEV7	Protein farnesyltransferase subunit beta OS=Drosophila melanogaster OX=7227 GN=Fntb PE=1 SV=1	0	Drosophila melanogaster OX=7227	6.223	3	1	1	1	419	46.7	5.39	2.67	1	protein metabolism;other metabolic processes	other cell component	other molecular function			Pf00432	41989	dme:Dmel_CG17565; Q9VEV7	Fntb*																Not Found	High	Not Found	Not Found	Not Found	Not Found	Not Found	Not Found	Not Found	Not Found	Not Found	Not Found	Not Found	Not Found	Not Found	1
High	A0A0B4KGN4	Tailor, isoform C OS=Drosophila melanogaster OX=7227 GN=Tailor PE=1 SV=1	0.003	Drosophila melanogaster OX=7227	2.53	5	1	1	1	563	64.2	8.98	0	1			other molecular function			Pf03828	40847	A0A0B4KGN4	Tailor*		776991		65535.8	44639		178584	132449	146858		49578.2	219826	493870			Not Found	Peak Found	Not Found	Peak Found	Peak Found	Not Found	Peak Found	Peak Found	Peak Found	Not Found	Peak Found	Peak Found	High	Not Found	Not Found	1
High	Q9VVT6	GEO08966p1 OS=Drosophila melanogaster OX=7227 GN=Grx1 PE=2 SV=1	0	Drosophila melanogaster OX=7227	7.239	18	2	2	2	114	12.4	8.44	3.45	2	stress response;other biological processes	other cell component	other molecular function			Pf00462	40053	dme:Dmel_CG6852; Q9VVT6	Grx1	12416169															High	Not Found	Not Found	Not Found	Not Found	Not Found	Not Found	Not Found	Not Found	Not Found	Not Found	Not Found	Not Found	Not Found	Not Found	1
High	P61851	Superoxide dismutase [Cu-Zn] OS=Drosophila melanogaster OX=7227 GN=Sod1 PE=1 SV=2	0	Drosophila melanogaster OX=7227	138.505	73	9	12	9	153	15.7	6.11	53.48	9	other metabolic processes;stress response;other biological processes	other cytoplasmic organelle;other cell component	other molecular function			Pf00080	39251	dme:Dmel_CG11793; P00444; P61851; Q27770; Q9VTF6	Sod1	1.16259e+08	2.01955e+06				2.12925e+06	367901	941346	612403	540048				146243	199022	High	Peak Found	Not Found	Not Found	Not Found	Peak Found	Peak Found	Peak Found	Peak Found	Peak Found	Not Found	Not Found	Not Found	Peak Found	Peak Found	1
High	Q24478	Centrosome-associated zinc finger protein CP190 OS=Drosophila melanogaster OX=7227 GN=Cp190 PE=1 SV=2	0	Drosophila melanogaster OX=7227	76.319	8	6	26	6	1096	121.6	4.67	97.7	6	cell organization and biogenesis;transport;developmental processes;other biological processes	cytoskeleton;nucleus;other cell component	cytoskeletal activity;nucleic acid binding activity;other molecular function	Embryo	Transcription;DNA Binding	Pf00651	41848	A4V2Y3; dme:Dmel_CG6384; Q24478; Q9VFA1	Cp190	1.4978e+06	636465	222269	1.00181e+06	2.45046e+06	544343	374808	468776	1.71804e+06	522599	1.45501e+06	269462				High	High	High	High	High	High	High	High	High	High	High	Peak Found	Not Found	Not Found	Not Found	1
High	E1JHY7	Poly(A)-specific ribonuclease OS=Drosophila melanogaster OX=7227 GN=Pop2 PE=1 SV=1	0	Drosophila melanogaster OX=7227	13.447	3	1	3	1	357	40.2	5.6	8.13	1	RNA metabolism OR transcription;other metabolic processes;other biological processes	nucleus;other cell component	nucleic acid binding activity;other molecular function		Transcription	Pf04857	39366	dme:Dmel_CG5684; E1JHY7	Pop2	9.82991e+06			7.65344e+06	29331563	1.26359e+07	3.16334e+06	7.77062e+06	20537067	25597071	9937417			963111	1.07091e+06	Peak Found	Not Found	Not Found	Peak Found	Peak Found	Peak Found	Peak Found	Peak Found	Peak Found	High	High	Not Found	Not Found	High	Peak Found	1
High	A0A0B4K6I7	Transforming acidic coiled-coil protein, isoform L OS=Drosophila melanogaster OX=7227 GN=tacc PE=1 SV=1	0	Drosophila melanogaster OX=7227	15.2	1	1	4	1	1225	136.4	5.16	17.87	1	cell cycle OR cell proliferation;cell organization and biogenesis;transport;developmental processes;other biological processes	cytoskeleton	cytoskeletal activity			Pf05010	40589	A0A0B4K6I7	tacc	2.35403e+06					13209069					10012954					Peak Found	Not Found	Not Found	Not Found	High	High	High	Not Found	High	Not Found	Peak Found	Not Found	Not Found	Not Found	Not Found	1
High	Q9VLU0	Barrier-to-autointegration factor OS=Drosophila melanogaster OX=7227 GN=baf PE=1 SV=1	0	Drosophila melanogaster OX=7227	23.458	60	4	4	4	90	10.1	5.16	10.22	4	cell cycle OR cell proliferation;cell organization and biogenesis;other biological processes	nucleus;other cell component	nucleic acid binding activity	Ovary	DNA Binding	Pf02961	34095	dme:Dmel_CG7380; Q53XE9; Q9VLU0	baf	1.92229e+07							1.41492e+06			3.32441e+06				555392	High	Not Found	Not Found	Not Found	Not Found	Not Found	High	Peak Found	Not Found	Not Found	Peak Found	Not Found	Not Found	Not Found	Peak Found	1
High	M9PFV4	Uncharacterized protein, isoform B OS=Drosophila melanogaster OX=7227 GN=Dmel\CG7632 PE=1 SV=1	0	Drosophila melanogaster OX=7227	19.424	5	1	8	1	312	35.9	8.25	18.17	1			other molecular function			Pf12697	40357	dme:Dmel_CG7632; M9PFV4	Dmel\CG7632		2.15368e+06		2.21799e+06	1.66047e+06	3.7266e+06		1.32993e+06	356570		989524	3.36767e+06	2031016		20988.4	Not Found	High	High	High	Peak Found	Peak Found	Not Found	High	Peak Found	High	High	Peak Found	Peak Found	Not Found	Peak Found	1
High	Q9VYR0	LSM12 homolog A OS=Drosophila melanogaster OX=7227 GN=Lsm12a PE=1 SV=2	0.001	Drosophila melanogaster OX=7227	3.239	7	1	1	1	217	23.7	5.68	2.31	1	RNA metabolism OR transcription;other metabolic processes	nucleus				Pf09793	32167	dme:Dmel_CG15735; Q8T0F6; Q9VYR0	Lsm12a*																Not Found	Not Found	High	Not Found	Not Found	Not Found	Not Found	Not Found	Not Found	Not Found	Not Found	Not Found	Not Found	Not Found	Not Found	1
High	Q9VDF4	Cortactin, isoform A OS=Drosophila melanogaster OX=7227 GN=Cortactin PE=1 SV=1	0	Drosophila melanogaster OX=7227	8.128	3	1	2	1	559	61	5.2	3.48	1	cell organization and biogenesis;transport;other biological processes	plasma membrane;other membranes;cytoskeleton;other cell component	cytoskeletal activity;other molecular function	Ovary		Pf02218, Pf14604	42491	dme:Dmel_CG3637; Q9VDF4	Cortactin*					3469387											Not Found	Not Found	Not Found	Not Found	High	Not Found	Not Found	Not Found	Not Found	High	Not Found	Not Found	Not Found	Not Found	Not Found	1
High	M9PJN8	Glyceraldehyde-3-phosphate dehydrogenase OS=Drosophila melanogaster OX=7227 GN=Gapdh2 PE=3 SV=1	0	Drosophila melanogaster OX=7227	522.015	91	27	329	14	332	35.3	8.44	1284.48	27	other metabolic processes		other molecular function			Pf00044, Pf02800	32545	dme:Dmel_CG8893; M9PJN8	Gapdh2	4.90748e+07	5.28273e+08	4.45353e+08	7.04438e+08	6.17219e+08	5.00651e+08	2.6319e+08	4.19752e+08	4.37534e+08	4.55376e+08	5.20418e+08	367862424	400284082	2.42653e+07	3.07172e+07	High	High	High	High	High	High	High	High	High	High	High	High	High	High	High	1
High	Q9VAG9	LD34542p OS=Drosophila melanogaster OX=7227 GN=Dmel\CG7789 PE=1 SV=1	0	Drosophila melanogaster OX=7227	16.924	11	2	2	2	306	32.6	5.92	10.2	2	other metabolic processes		other molecular function			Pf00459	43516	dme:Dmel_CG7789; Q9VAG9	Dmel\CG7789	3990590						6802732	4.05137e+06					7704812	1.19098e+06	2.16289e+06	High	Not Found	Not Found	Not Found	Not Found	Not Found	Peak Found	Peak Found	Not Found	Not Found	Not Found	Not Found	Peak Found	Peak Found	Peak Found	1
High	A0A0B4KI37	Scribble, isoform T OS=Drosophila melanogaster OX=7227 GN=scrib PE=1 SV=1	0	Drosophila melanogaster OX=7227	18.355	1	3	4	3	2444	265	5.44	2.29	3		other membranes				Pf00595, Pf13855	44448	A0A0B4KI37	scrib					11725930	8.36078e+06	3.99192e+06	4.76765e+06		11282555	9216996					Not Found	Not Found	Not Found	High	High	Peak Found	Peak Found	Peak Found	Not Found	Peak Found	High	Not Found	Not Found	Not Found	Not Found	1
High	Q9W179	Sterile20-like kinase, isoform B OS=Drosophila melanogaster OX=7227 GN=Slik PE=1 SV=2	0	Drosophila melanogaster OX=7227	8.488	4	3	5	3	1703	192	6.62	4.67	3	cell cycle OR cell proliferation;cell organization and biogenesis;protein metabolism;other metabolic processes;developmental processes;other biological processes	plasma membrane;other membranes;cytoskeleton;other cell component	kinase activity;other molecular function	Eye		Pf00069, Pf12474	37893	Q9W179	Slik		572649		881352	1.22464e+06			846044	958535	1.19322e+06	1.43113e+06			41122.3	134207	Not Found	Peak Found	Not Found	High	Peak Found	Not Found	Not Found	Peak Found	Peak Found	Peak Found	High	Not Found	Not Found	High	Peak Found	1
High	P91926	AP-2 complex subunit alpha OS=Drosophila melanogaster OX=7227 GN=AP-2alpha PE=1 SV=1	0	Drosophila melanogaster OX=7227	43.909	11	7	11	7	940	105.6	7.18	31.62	7	cell cycle OR cell proliferation;cell organization and biogenesis;transport;other biological processes	plasma membrane;other membranes;other cell component	other molecular function	Ovary		Pf01602, Pf02296, Pf02883	33211	B3DN51; dme:Dmel_CG4260; O01937; P91926; Q7KTZ5; Q86P64; Q9VPP4	AP-2alpha	8.42706e+06	2.61889e+07	1.2945e+07	2.56625e+06	1.75507e+06	1.34767e+07	8438620	1.06364e+07	5.27986e+06	1.99435e+06	2.69926e+06	2.15251e+07	2.1992e+07	1.32509e+06	3.01817e+06	Peak Found	High	High	High	High	Peak Found	Peak Found	Peak Found	Peak Found	High	High	High	Peak Found	Peak Found	Peak Found	1
High	B7Z090	Presenilin OS=Drosophila melanogaster OX=7227 GN=Psn PE=1 SV=1	0	Drosophila melanogaster OX=7227	7.847	4	1	1	1	508	55.7	6.68	2.63	1	protein metabolism;other metabolic processes;transport;developmental processes;signal transduction;other biological processes	plasma membrane;other membranes;ER/Golgi;other cytoplasmic organelle	other molecular function	Wing		Pf01080	40260	B7Z090	Psn*																High	Not Found	Not Found	Not Found	Not Found	Not Found	Not Found	Not Found	Not Found	Not Found	Not Found	Not Found	Not Found	Not Found	Not Found	1
High	Q9VWV2	Uncharacterized protein, isoform D OS=Drosophila melanogaster OX=7227 GN=Nt5b PE=1 SV=2	0	Drosophila melanogaster OX=7227	22.253	14	6	6	6	581	66.2	6.49	8.37	6			other molecular function			Pf05761	32822	dme:Dmel_CG32549; Q9VWV2; Q9VWV3	Nt5b	1.89514e+06															High	Not Found	Not Found	High	Not Found	Not Found	Not Found	Not Found	Not Found	Not Found	Not Found	Not Found	High	Not Found	Not Found	1
High	Q9VFZ4	Uncharacterized protein OS=Drosophila melanogaster OX=7227 GN=Dmel\CG7966 PE=1 SV=2	0	Drosophila melanogaster OX=7227	31.267	13	4	5	4	486	54.6	5.57	17.28	4			other molecular function			Pf05694	41610	dme:Dmel_CG7966; Q9VFZ4	Dmel\CG7966		13792632						5.24264e+06						1.91606e+06	1.9251e+06	Not Found	High	Not Found	Not Found	Not Found	Not Found	Not Found	Peak Found	Not Found	Not Found	Not Found	High	Not Found	High	High	1
High	Q9V3D0	LD33485p OS=Drosophila melanogaster OX=7227 GN=mRpL4 PE=1 SV=1	0	Drosophila melanogaster OX=7227	20.638	27	8	9	8	296	32.8	9.22	9.13	8	protein metabolism;other metabolic processes	mitochondrion;translational apparatus	other molecular function			Pf00573	49425	dme:Dmel_CG5818; Q9V3D0	mRpL4	783922	1.23213e+07	1.15747e+07			5028.15	1.87253e+06		1.14719e+06	7718.46	4393.85	41680.7	4.64738e+06	20349.1	16970.8	High	High	High	Not Found	Not Found	Peak Found	Peak Found	Not Found	Peak Found	Peak Found	Peak Found	High	High	Peak Found	Peak Found	1
High	P11046	Laminin subunit beta-1 OS=Drosophila melanogaster OX=7227 GN=LanB1 PE=1 SV=4	0	Drosophila melanogaster OX=7227	138.431	16	21	38	21	1788	198.2	5.33	68.43	21	cell adhesion;cell organization and biogenesis;developmental processes;other biological processes	non-structural extracellular;extracellular matrix;other cell component		Wing;Embryo		Pf00053, Pf00055	34068	A4V0D8; dme:Dmel_CG7123; P11046; Q26328; Q6AWM6; Q8SWY0; Q9VLW6; Q9XZT4	LanB1	1.94064e+06	5.88792e+06	7.22591e+06	8.75071e+06	7.65965e+06	6.0374e+06	6.52666e+06	4.03616e+06	3.1741e+06	6.42469e+06	1.01337e+07	4.47842e+06	4.95782e+06	928193	132974	High	Peak Found	Peak Found	High	High	Peak Found	High	High	High	High	High	High	Peak Found	Peak Found	Peak Found	1
High	Q9VW41	Coiled-coil domain-containing protein 58 OS=Drosophila melanogaster OX=7227 GN=Ccdc58 PE=1 SV=2	0	Drosophila melanogaster OX=7227	41.432	60	6	9	6	136	15.8	7.78	26.27	6		mitochondrion				Pf09774	40159	Q9VW41	Ccdc58	8714603			2.50414e+06			397044	651702			1.12827e+06					High	Not Found	Not Found	Peak Found	Not Found	High	Peak Found	High	Not Found	Not Found	High	Not Found	Not Found	Not Found	High	1	Met-loss+Acetyl [N-Term]
High	M9NDM1	Terribly reduced optic lobes, isoform AP OS=Drosophila melanogaster OX=7227 GN=trol PE=1 SV=2	0	Drosophila melanogaster OX=7227	8.092	1	1	1	1	3806	421.2	4.92	3.37	1	cell organization and biogenesis;developmental processes;other biological processes					Pf00008, Pf00047, Pf00052, Pf00053, Pf00054, Pf00057, Pf02210, Pf07679, Pf13895, Pf13927	45320	M9NDM1	trol*											837529	2.81131e+06				Not Found	Not Found	Not Found	Not Found	Not Found	Not Found	Not Found	Not Found	Not Found	Not Found	Peak Found	High	Not Found	Not Found	Not Found	1
High	Q9VSL4	Glutathione S transferase O2, isoform B OS=Drosophila melanogaster OX=7227 GN=GstO2 PE=1 SV=2	0	Drosophila melanogaster OX=7227	103.971	65	12	39	11	250	28.7	7.05	113.95	12	other metabolic processes;other biological processes	mitochondrion;other cell component	other molecular function			Pf13410, Pf13417	38974	dme:Dmel_CG6673; Q95RJ2; Q9VSL4	GstO2	3.15418e+06	2.9133e+07	2.97216e+07	3.18281e+06	1.09783e+07	1.45589e+07	7.80484e+06	4.17407e+06	7.6537e+06	7.74025e+06	1.81685e+07	1.92819e+07	29065172	1.64069e+06	2.29705e+06	Peak Found	High	Peak Found	High	High	High	High	High	High	High	High	High	High	High	High	1
High	Q9W2D9	Eukaryotic translation initiation factor 3 subunit K OS=Drosophila melanogaster OX=7227 GN=eIF3k PE=2 SV=1	0	Drosophila melanogaster OX=7227	131.613	73	14	52	14	222	25.6	6.43	113.92	14	cell organization and biogenesis;protein metabolism;other metabolic processes;other biological processes	translational apparatus;other cell component	translation activity;nucleic acid binding activity			Pf10075	37475	dme:Dmel_CG10306; Q9W2D9	eIF3k	645890	3.01763e+07	2.24485e+07	4.35234e+06	1.27386e+07	1.14043e+07	5.21865e+06	4.68431e+06	1.0957e+07	9.46551e+06	1.20982e+07	1.20987e+07	2.91467e+07	2.58272e+06	2.99925e+06	High	High	High	High	High	High	High	High	High	High	High	High	High	High	High	1
High	Q9VG69	LP03547p OS=Drosophila melanogaster OX=7227 GN=Srlp PE=1 SV=1	0	Drosophila melanogaster OX=7227	144.279	40	11	41	11	378	41.6	5.68	118.13	11	stress response		other molecular function			Pf00378	41533	dme:Dmel_CG5844; Q9VG69	Srlp	1.92049e+07	2.59147e+07	1.92601e+07	714204	2.17216e+06	3158160	5.34341e+06	1.5951e+06	5.45512e+06	1.62713e+06	5.27342e+06	1.57455e+07	2.94801e+07	374812	682054	High	High	High	High	High	High	High	Peak Found	High	High	High	High	High	High	Peak Found	1
High	A0A0B4LHS9	Regena, isoform C OS=Drosophila melanogaster OX=7227 GN=Rga PE=3 SV=1	0	Drosophila melanogaster OX=7227	11.684	6	2	2	2	579	59.2	6.01	5.31	2	RNA metabolism OR transcription;other metabolic processes;other biological processes	other cell component	other molecular function			Pf04153	40683	A0A0B4LHS9	Rga		20602392	11364372		13101013	9455953	6.7129e+06	6858259	12832012	12918531	13983913		10230684	1.00074e+06	1.48079e+06	Not Found	Peak Found	Peak Found	High	Peak Found	Peak Found	Peak Found	Peak Found	Peak Found	Peak Found	High	Not Found	Peak Found	Peak Found	Peak Found	1
High	P41126	60S ribosomal protein L13 OS=Drosophila melanogaster OX=7227 GN=RpL13 PE=1 SV=1	0	Drosophila melanogaster OX=7227	135.612	55	16	47	16	218	24.9	10.99	92.18	16	protein metabolism;other metabolic processes	cytosol;translational apparatus	nucleic acid binding activity;other molecular function			Pf01294	34329	A4V0I6; B7FNN5; dme:Dmel_CG4651; P41126; Q9VL55	RpL13	2.60579e+07	1.6909e+07	19867585			507069			785868			1.49568e+07	1.43459e+07			High	High	High	Not Found	Peak Found	Peak Found	Not Found	Not Found	Peak Found	Not Found	Peak Found	High	High	Not Found	Peak Found	1	Met-loss [N-Term]
High	Q9VNF5	3-oxoacyl-[acyl-carrier-protein] synthase OS=Drosophila melanogaster OX=7227 GN=anon-WO0118547.367 PE=1 SV=1	0	Drosophila melanogaster OX=7227	165.846	42	12	70	12	438	46.4	7.88	217.13	12	other metabolic processes		other molecular function			Pf00109, Pf02801	40692	dme:Dmel_CG12170; Q9VNF5	anon-WO0118547.367	2.27976e+06	1.16038e+07	2.21174e+07	8.2833e+06	9.56998e+06	2.41685e+07	1.75903e+07	1.69404e+07	9.85245e+06	1.02584e+07	14914654	2.55896e+07	2.39944e+07	213544	55266.4	High	High	High	High	High	High	High	High	High	High	High	High	High	Peak Found	Peak Found	1
High	Q24297	Small nuclear ribonucleoprotein F OS=Drosophila melanogaster OX=7227 GN=SmF PE=1 SV=2	0	Drosophila melanogaster OX=7227	45.325	51	3	29	3	88	9.7	4.54	85.63	3	cell organization and biogenesis;RNA metabolism OR transcription;other metabolic processes	cytosol;nucleus	nucleic acid binding activity			Pf01423	36314	dme:Dmel_CG16792; Q24297; Q9V672	SmF	4.82717e+06	6.84692e+08	6.40467e+08	325549715	3.70743e+08	4.68864e+08	5.91928e+08	833417200	7.87831e+08	952754432	3.83165e+08	5.29141e+08	495040194	3.98263e+08	3.11467e+08	High	High	High	High	High	High	High	High	High	High	High	High	High	Peak Found	High	1	Met-loss+Acetyl [N-Term]
High	A0A0B4KHJ9	Tropomyosin 2, isoform E OS=Drosophila melanogaster OX=7227 GN=Tm2 PE=1 SV=1	0	Drosophila melanogaster OX=7227	6.372	10	2	2	2	284	32.8	4.79	4	2						Pf00261	41853	A0A0B4KHJ9; dme:Dmel_CG4843	Tm2	1.14521e+06			2.40696e+06												High	Not Found	Not Found	Peak Found	Not Found	Not Found	Not Found	Not Found	Not Found	Not Found	Not Found	Not Found	Not Found	Not Found	Not Found	1
High	X2JA56	Leucine-rich-repeats and calponin homology domain protein, isoform C OS=Drosophila melanogaster OX=7227 GN=Lrch PE=1 SV=1	0	Drosophila melanogaster OX=7227	5.001	2	1	1	1	1079	118.7	6.73	0	1		plasma membrane;other membranes;other cell component				Pf00307, Pf13855	35041	X2JA56	Lrch*																Not Found	Not Found	Not Found	Not Found	Not Found	Not Found	Not Found	Not Found	Not Found	High	Not Found	Not Found	Not Found	Not Found	Not Found	1
High	Q7KVU4	Sarcoplasmic calcium-binding protein, isoform B OS=Drosophila melanogaster OX=7227 GN=CBP PE=1 SV=1	0	Drosophila melanogaster OX=7227	72.779	34	7	10	7	231	26.8	6.54	34.56	7	stress response		other molecular function			Pf13202	31669	Q7KVU4	CBP	1.996e+07			1.57167e+06		1.36661e+06	1.09076e+06							1.0401e+06		High	Not Found	Not Found	Peak Found	Not Found	High	Peak Found	Not Found	Not Found	Not Found	High	Not Found	Not Found	Peak Found	Not Found	1
High	A4V3J6	Heterogeneous nuclear ribonucleoprotein at 98DE, isoform F OS=Drosophila melanogaster OX=7227 GN=Hrb98DE PE=1 SV=1	0	Drosophila melanogaster OX=7227	249.48	54	19	96	17	361	38.5	9.16	298.2	19			nucleic acid binding activity			Pf00076	43385	A4V3J6	Hrb98DE	9.95076e+06			3.23909e+07	2.80111e+07	7.25692e+06	5.5841e+06	4.52916e+06	5.99769e+06	2.46249e+07	2.23389e+07		560833	48901.8	131221	High	Peak Found	Peak Found	High	High	High	High	High	High	High	High	High	Peak Found	Peak Found	Peak Found	1	Met-loss [N-Term]
High	A8JR42	Wiskott-Aldrich syndrome protein family member OS=Drosophila melanogaster OX=7227 GN=gukh PE=3 SV=2	0	Drosophila melanogaster OX=7227	6.345	1	1	1	1	1764	189.1	7.43	0	1	cell organization and biogenesis;other biological processes	cytoskeleton;other cell component	cytoskeletal activity;other molecular function				53563	A8JR42	gukh*		599606		361941			147644	109162				204659	1.23173e+06			Not Found	Peak Found	Not Found	High	Not Found	Not Found	Peak Found	Peak Found	Not Found	Not Found	Not Found	Peak Found	Peak Found	Not Found	Not Found	1
High	Q9VVP4	FI06132p OS=Drosophila melanogaster OX=7227 GN=Dmel\CG5103 PE=2 SV=1	0	Drosophila melanogaster OX=7227	20.104	5	4	26	4	623	67.8	8.02	62.76	4			other molecular function			Pf00456, Pf02779, Pf02780	40012	dme:Dmel_CG5103; Q9VVP4	Dmel\CG5103	7.24817e+06	6.37726e+07	8.24727e+07	6.6149e+07	4.50505e+07	6.82436e+07	6.76139e+07	3.94416e+07	5.97376e+07	2.13917e+07	4.24035e+07	6.16991e+07	5.88955e+07	7.06621e+06	6.71499e+06	High	High	High	High	Peak Found	High	High	High	High	High	High	High	High	High	Peak Found	1
High	Q24117	Dynein light chain 1, cytoplasmic OS=Drosophila melanogaster OX=7227 GN=ctp PE=1 SV=1	0	Drosophila melanogaster OX=7227	43.091	49	3	12	3	89	10.4	7.37	29.4	3	cell cycle OR cell proliferation;cell organization and biogenesis;other metabolic processes;developmental processes;other biological processes	cytoskeleton;other cell component	other molecular function	Wing		Pf01221	31405	A4V3Y5; dme:Dmel_CG6998; Q24117; Q9V3Y6	ctp	19469075	5931955				3.94884e+06	5115092	2750390		6498152				397900	344517	High	High	High	High	High	High	Peak Found	Peak Found	High	Peak Found	High	Not Found	Not Found	Peak Found	Peak Found	1
High	A0AQH0	Proteasome subunit beta OS=Drosophila melanogaster OX=7227 GN=Prosbeta1 PE=1 SV=1	0	Drosophila melanogaster OX=7227	124.702	42	8	38	8	224	24.2	5.25	120.71	8	protein metabolism;other metabolic processes	nucleus;other cell component	other molecular function			Pf00227	46058	A0AQH0; dme:Dmel_CG8392	Prosbeta1	4.62307e+06	1.09156e+07	1.98298e+07		332383	1.14299e+07	6.85405e+06	5.02036e+06	2.33366e+06		111755	1.33734e+07	1.45109e+07	2.87412e+06	2.74516e+06	High	High	High	Not Found	Peak Found	High	High	High	High	Not Found	Peak Found	High	High	High	High	1
High	Q7KM03	Ecdysone-induced protein 63E, isoform G OS=Drosophila melanogaster OX=7227 GN=Eip63E PE=1 SV=1	0.001	Drosophila melanogaster OX=7227	3.167	2	1	2	0	522	59.9	8.59	5.11	1	cell cycle OR cell proliferation;protein metabolism;other metabolic processes;developmental processes;other biological processes	nucleus;other cell component	kinase activity;other molecular function	Embryo		Pf00069	38433	Q7KM03	Eip63E																Not Found	Not Found	Not Found	Not Found	Not Found	Not Found	Not Found	Not Found	Not Found	Not Found	Not Found	Not Found	Not Found	Not Found	Not Found	2
High	Q9I7W2	COMM domain-containing protein 3 OS=Drosophila melanogaster OX=7227 GN=Dmel\CG12106 PE=2 SV=1	0	Drosophila melanogaster OX=7227	7.973	9	1	1	1	211	23.1	5.78	2.79	1	transport					Pf07258	31856	dme:Dmel_CG12106; Q9I7W2	Dmel\CG12106*																Not Found	Not Found	High	Not Found	Not Found	Not Found	Not Found	Not Found	Not Found	Not Found	Not Found	Not Found	Not Found	Not Found	Not Found	1
High	Q9VIF2	GM01519p OS=Drosophila melanogaster OX=7227 GN=Pld3 PE=1 SV=1	0	Drosophila melanogaster OX=7227	84.153	21	9	49	9	494	55.6	6.14	138.42	9	DNA metabolism;other metabolic processes;other biological processes	other membranes;ER/Golgi;other cytoplasmic organelle	other molecular function			Pf00614, Pf13918	35384	dme:Dmel_CG9248; Q9VIF2	Pld3	2.7991e+06	2.31169e+07	1.59164e+07	7.47485e+06	1.18788e+07	2.40783e+07	2.29345e+07	2.49066e+07	2.25158e+07	1.1052e+07	9.9603e+06	7732286	1.50503e+07	1.04924e+06	1.24532e+06	High	High	High	High	High	High	High	High	High	High	High	High	High	High	High	1
High	Q7K127	Alpha-galactosidase OS=Drosophila melanogaster OX=7227 GN=Dmel\CG7997 PE=1 SV=1	0	Drosophila melanogaster OX=7227	227.897	45	21	103	21	417	47.4	5.41	276.81	21	other metabolic processes	other cytoplasmic organelle;other cell component	other molecular function			Pf16499, Pf17450	36829	dme:Dmel_CG7997; Q7K127	CT24026	6.43404e+06	2.52274e+07	3.17088e+07	22893890	2.87689e+07	7.82375e+07	6.66866e+07	3.56573e+07	67998070	2.33811e+07	3.49325e+07	2.15164e+07	3.17314e+07	4.29926e+06	5.37187e+06	High	High	High	High	High	High	High	High	High	High	High	High	High	High	High	1
High	Q9VST4	Arginine kinase OS=Drosophila melanogaster OX=7227 GN=Dmel\CG5144 PE=3 SV=1	0	Drosophila melanogaster OX=7227	69.686	15	5	26	5	388	43.6	8.06	37.34	5	other metabolic processes		kinase activity;other molecular function			Pf00217, Pf02807	39040	dme:Dmel_CG5144; Q9VST4	Argk2		296454	1.05558e+06	2.17563e+06	135466	4.24921e+06	3.30405e+06	3.79836e+06	9983.79	1.83e+06	20174.6	1.15039e+06	252643	293250		Not Found	Peak Found	High	High	High	High	High	High	High	Peak Found	High	High	High	Peak Found	Not Found	1
High	Q9W2K2	U6 snRNA-associated Sm-like protein LSm1 OS=Drosophila melanogaster OX=7227 GN=LSm1 PE=1 SV=1	0	Drosophila melanogaster OX=7227	6.123	9	1	1	1	137	15.7	5.43	2.27	1	cell organization and biogenesis;RNA metabolism OR transcription;other metabolic processes	other cell component	nucleic acid binding activity			Pf01423	37413	dme:Dmel_CG4279; Q9W2K2	LSm1*	2934444															High	Not Found	Not Found	Not Found	Not Found	Not Found	Not Found	Not Found	Not Found	Not Found	Not Found	Not Found	Not Found	Not Found	Not Found	1
High	A0A0B4KH64	Protein CASC3 OS=Drosophila melanogaster OX=7227 GN=btz PE=1 SV=1	0.004	Drosophila melanogaster OX=7227	2.199	3	1	3	1	806	88.6	5.86	0	1	cell organization and biogenesis;RNA metabolism OR transcription;other metabolic processes;transport;developmental processes;other biological processes	nucleus;other cell component	nucleic acid binding activity;other molecular function	Embryo;Ovary		Pf09405	43331	A0A0B4KH64	btz	88623.4	96192.6		54455.6	26018.8	33986.6		17601		70253.1	53002.9					High	Peak Found	Not Found	High	Peak Found	Peak Found	Not Found	Peak Found	Not Found	High	Peak Found	Not Found	Not Found	Not Found	Not Found	1
High	Q9VJQ6	Dynactin 5, p25 subunit OS=Drosophila melanogaster OX=7227 GN=DCTN5-p25 PE=1 SV=1	0.006	Drosophila melanogaster OX=7227	2.053	5	1	3	1	189	20.6	8.31	3.47	1	transport;other biological processes	other cell component					34873	dme:Dmel_CG10846; Q9VJQ6	DCTN5-p25			13798409		16361934		6.08941e+06									Not Found	Not Found	High	High	Peak Found	Not Found	Peak Found	High	Not Found	Not Found	Not Found	Not Found	Not Found	Not Found	Not Found	1
High	Q9VQX4	Nicotinate phosphoribosyltransferase OS=Drosophila melanogaster OX=7227 GN=Naprt PE=2 SV=2	0.002	Drosophila melanogaster OX=7227	2.89	2	1	1	1	555	62.1	6.8	1.9	1	other metabolic processes;stress response	cytosol	other molecular function			Pf04095, Pf17767, Pf17956	33626	dme:Dmel_CG3714; Q8MRQ7; Q9VQX4	Naprt*			930311				539253	656340						112831		Not Found	Not Found	High	Not Found	Not Found	Not Found	Peak Found	Peak Found	Not Found	Not Found	Not Found	Not Found	Not Found	Peak Found	Not Found	1
High	O15945	Aryl hydrocarbon receptor nuclear translocator homolog OS=Drosophila melanogaster OX=7227 GN=tgo PE=1 SV=3	0	Drosophila melanogaster OX=7227	8.831	4	2	2	2	642	71.4	7.02	3.19	2	stress response;developmental processes;signal transduction;other biological processes	nucleus;other cell component	cytoskeletal activity;nucleic acid binding activity;other molecular function	Brain;Leg	Transcription;DNA Binding	Pf00010, Pf00989, Pf14598	41084	dme:Dmel_CG11987; O15945; O16167; O44082; Q24461; Q9VHI2	tgo																Not Found	Not Found	Not Found	High	Not Found	Not Found	Not Found	Not Found	Not Found	High	Not Found	Not Found	Not Found	Not Found	Not Found	1	Acetyl [N-Term]
High	Q4ABD8	Histone H1 OS=Drosophila melanogaster OX=7227 GN=His1:CG33807 PE=3 SV=1	0	Drosophila melanogaster OX=7227	31.197	16	2	3	2	256	26.3	10.49	11.52	2	cell organization and biogenesis;other biological processes	nucleus;other cell component	nucleic acid binding activity		DNA Binding	Pf00538	3771734	dme:Dmel_CG33807; Q4ABD8	His1:CG33807	3.1686e+06													90701		High	Not Found	Not Found	Not Found	Not Found	Not Found	Not Found	Not Found	Not Found	Not Found	Not Found	Not Found	Not Found	Peak Found	Not Found	1	Met-loss+Acetyl [N-Term]
High	Q9W335	Signal sequence receptor subunit alpha OS=Drosophila melanogaster OX=7227 GN=l(1)G0320 PE=1 SV=1	0	Drosophila melanogaster OX=7227	8.705	4	1	4	1	302	33	4.84	2.15	1		other membranes;ER/Golgi;other cell component				Pf03896	326234	dme:Dmel_CG32701; Q9W335	l(1)G0320	165825	100686	67197.4							16056.3		47817.9	60908.2			High	High	High	Not Found	Not Found	Not Found	Not Found	Not Found	Not Found	Peak Found	Not Found	Peak Found	High	Not Found	Not Found	1
High	Q9VLS9	Beta-lactamase-like protein 2 homolog OS=Drosophila melanogaster OX=7227 GN=CG12375 PE=2 SV=1	0	Drosophila melanogaster OX=7227	15.248	12	2	2	2	292	32.7	6.19	6.38	2	RNA metabolism OR transcription;other metabolic processes	mitochondrion	nucleic acid binding activity;other molecular function			Pf00753, Pf17778	34106	dme:Dmel_CG12375; Q8MR51; Q9VLS9		3.05964e+06															High	Not Found	Not Found	Not Found	Not Found	Not Found	Not Found	Not Found	Not Found	Not Found	Not Found	Not Found	Not Found	Not Found	Not Found	1	Met-loss+Acetyl [N-Term]
High	Q8IMB7	UV excision repair protein RAD23 OS=Drosophila melanogaster OX=7227 GN=Rad23 PE=1 SV=1	0	Drosophila melanogaster OX=7227	14.366	13	2	2	2	343	37.5	4.53	5.22	2	protein metabolism;DNA metabolism;other metabolic processes;stress response	cytosol;nucleus	nucleic acid binding activity;other molecular function		DNA Binding	Pf00627, Pf09280	43785	Q8IMB7	Rad23	3669278															High	Not Found	Not Found	Not Found	Not Found	Not Found	Not Found	Not Found	Not Found	Not Found	Not Found	Not Found	Not Found	Not Found	Not Found	1
High	A0A0B4KG43	Canoe, isoform H OS=Drosophila melanogaster OX=7227 GN=cno PE=1 SV=1	0	Drosophila melanogaster OX=7227	6.638	1	1	1	1	1968	218	7.06	1.66	1	cell adhesion;cell cycle OR cell proliferation;cell organization and biogenesis;developmental processes;signal transduction;other biological processes	other cell component	other molecular function	Eye;Embryo		Pf00498, Pf00595, Pf00788, Pf01843	40620	A0A0B4KG43	cno*			1.18134e+06				924301				1.61482e+06					Not Found	Not Found	Peak Found	Not Found	Not Found	Not Found	Peak Found	Not Found	Not Found	Not Found	High	Not Found	Not Found	Not Found	Not Found	1
High	A0A0B4KHW7	Uncharacterized protein, isoform P OS=Drosophila melanogaster OX=7227 GN=Dmel\CG2246 PE=1 SV=1	0	Drosophila melanogaster OX=7227	57.202	21	5	20	5	356	39.3	7.25	46.95	5	other metabolic processes	other cell component	other molecular function			Pf13793, Pf14572	43637	A0A0B4KHW7	Dmel\CG2246		3.38644e+06	2.76481e+06	15269447	9.9765e+06	7.57592e+06	4.86768e+06	1.99164e+06	6.24321e+06	8.58223e+06	15368921	4.59634e+06	9.89701e+06	526754	564887	Not Found	High	Peak Found	High	High	High	High	High	High	High	High	High	High	Peak Found	Peak Found	1
High	Q8I0J1	RE43539p OS=Drosophila melanogaster OX=7227 GN=1A3 PE=1 SV=1	0	Drosophila melanogaster OX=7227	17.288	7	2	5	2	439	45.9	4.49	15.76	2	other biological processes					Pf16001	43741	Q8I0J1	1A3								2610545			3.35781e+06					Not Found	Not Found	Not Found	Not Found	High	Not Found	Not Found	High	High	High	Peak Found	Not Found	Not Found	Not Found	Not Found	1
High	Q7KM04	Ecdysone-induced protein 63E, isoform H OS=Drosophila melanogaster OX=7227 GN=Eip63E PE=2 SV=1	0.001	Drosophila melanogaster OX=7227	3.167	2	1	2	0	501	57.7	8.6	5.11	1	cell cycle OR cell proliferation;protein metabolism;other metabolic processes;developmental processes;other biological processes	nucleus;other cell component	kinase activity;other molecular function	Embryo		Pf00069	38433	Q7KM04	Eip63E																Not Found	Not Found	Not Found	Not Found	Not Found	Not Found	Not Found	Not Found	Not Found	Not Found	Not Found	Not Found	Not Found	Not Found	Not Found	2
High	Q8IHH3	AT01055p OS=Drosophila melanogaster OX=7227 GN=sm PE=1 SV=1	0	Drosophila melanogaster OX=7227	23.743	13	3	6	3	420	45.7	9.19	19.73	3	cell organization and biogenesis;developmental processes;other biological processes		nucleic acid binding activity			Pf13893	37254	A1ZBN4; Q8IHH3	sm	16359275			1.49078e+07	2.11873e+07	9514162	4.53174e+06	4.46923e+06		13305892	5.2298e+06					Peak Found	Not Found	Not Found	High	High	Peak Found	Peak Found	Peak Found	Not Found	High	High	Not Found	Not Found	Not Found	Not Found	1
High	B7YZH7	GM12693p OS=Drosophila melanogaster OX=7227 GN=Dmel\CG44242 PE=1 SV=1	0	Drosophila melanogaster OX=7227	24.657	69	3	3	3	70	7.4	9.7	9.4	3		mitochondrion				Pf10937	19836175	B7YZH7; dme:Dmel_CG44242	Dmel\CG44242	1.0631e+07						20978.3		14427.7	21401.7	20608					High	Not Found	Not Found	Not Found	Not Found	Not Found	Peak Found	Not Found	Peak Found	Peak Found	Peak Found	Not Found	Not Found	Not Found	Not Found	1
High	Q8MT18	RH49423p OS=Drosophila melanogaster OX=7227 GN=Dmel\CG5028 PE=1 SV=1	0	Drosophila melanogaster OX=7227	323.911	68	22	214	22	402	44.4	6.8	807.82	22	other metabolic processes	mitochondrion	other molecular function			Pf00180	43102	dme:Dmel_CG5028; Q8MT18; Q9VBN6	Dmel\CG5028	6.82247e+06	141239182	1.46726e+08	1.23401e+08	1.42448e+08	1.27487e+08	9.14118e+07	100493584	1.07071e+08	1.36569e+08	1.11163e+08	1.48801e+08	1.55889e+08	3.7379e+06	4.91118e+06	High	High	High	High	High	High	High	High	High	High	High	High	High	High	High	1
High	Q9VPC1	ATP synthase subunit s, mitochondrial OS=Drosophila melanogaster OX=7227 GN=Dmel\CG4042 PE=1 SV=1	0	Drosophila melanogaster OX=7227	26.913	25	5	11	5	284	32.9	8.22	14.08	5	protein metabolism;other metabolic processes	other membranes;mitochondrion;other cell component					40291	dme:Dmel_CG4042; Q9VPC1	Dmel\CG4042		4.09467e+06	2.08005e+06	3.91174e+06	7.00065e+06	3.93652e+06	4.29825e+06	3.15912e+06	486266	4.19693e+06	3.00473e+06	3.40702e+06	2.07343e+06			Not Found	Peak Found	High	High	High	Peak Found	Peak Found	High	High	High	High	High	Peak Found	Not Found	Not Found	1
High	Q9VR79	LD43683p OS=Drosophila melanogaster OX=7227 GN=obst-A PE=1 SV=2	0	Drosophila melanogaster OX=7227	5.245	4	1	1	1	237	26.5	4.79	1.67	1	developmental processes;other biological processes	non-structural extracellular;extracellular matrix	other molecular function			Pf01607	33022	dme:Dmel_CG17052; Q9VR79	obst-A*																High	Not Found	Not Found	Not Found	Not Found	Not Found	Not Found	Not Found	Not Found	Not Found	Not Found	Not Found	Not Found	Not Found	Not Found	1
High	A1Z9L3	ATP-dependent RNA helicase DHX8 OS=Drosophila melanogaster OX=7227 GN=pea PE=1 SV=1	0	Drosophila melanogaster OX=7227	4.176	1	1	6	1	1242	141.8	8.76	7.99	1	cell organization and biogenesis;RNA metabolism OR transcription;other metabolic processes;other biological processes	nucleus	nucleic acid binding activity;other molecular function			Pf00271, Pf00575, Pf04408, Pf07717	36561	A1Z9L3; dme:Dmel_CG8241; Q8MSQ6	pea			29863628								9687472		29259974			Not Found	Not Found	High	Not Found	High	Not Found	Not Found	High	High	High	Peak Found	Not Found	High	Not Found	Not Found	1
High	P14318	Muscle-specific protein 20 OS=Drosophila melanogaster OX=7227 GN=Mp20 PE=2 SV=2	0	Drosophila melanogaster OX=7227	7.2	7	1	1	1	184	20.2	8.65	2.74	1	other biological processes	cytoskeleton				Pf00307, Pf00402	36468	A4UZF7; dme:Dmel_CG4696; P14318; Q1WWC7; Q9V6M7	Mp20*	9486362															High	Not Found	Not Found	Not Found	Not Found	Not Found	Not Found	Not Found	Not Found	Not Found	Not Found	Not Found	Not Found	Not Found	Not Found	1
High	Q9VYA0	Glutamine-dependent NAD(+) synthetase OS=Drosophila melanogaster OX=7227 GN=Nadsyn PE=1 SV=1	0	Drosophila melanogaster OX=7227	23.878	7	4	4	4	787	87.6	6.68	6.51	4	other metabolic processes;other biological processes	other cell component	other molecular function			Pf00795, Pf02540	32328	A4V4E7; dme:Dmel_CG9940; Q8IH17; Q9VYA0	Nadsyn	691334	2.25584e+06	1.75248e+06			1.62632e+06	729054	1.14241e+06	2.53716e+06	449538	605347			235569	372946	Peak Found	Peak Found	High	High	Not Found	Peak Found	Peak Found	Peak Found	Peak Found	Peak Found	Peak Found	Not Found	Not Found	High	Peak Found	1
High	Q9W0R0	Cell division cycle 5, isoform A OS=Drosophila melanogaster OX=7227 GN=Cdc5 PE=1 SV=2	0	Drosophila melanogaster OX=7227	5.552	3	2	2	2	814	93	8.19	0	2	RNA metabolism OR transcription;other metabolic processes;other biological processes	nucleus;other cell component	nucleic acid binding activity;other molecular function		Transcription;DNA Binding	Pf11831, Pf13921	38062	dme:Dmel_CG6905; Q95RL1; Q9W0R0	Cdc5																Not Found	Not Found	Not Found	Not Found	Not Found	Not Found	High	Not Found	Not Found	Not Found	Not Found	Not Found	High	Not Found	Not Found	1
High	C0PVB3	Sulfhydryl oxidase OS=Drosophila melanogaster OX=7227 GN=Alr PE=2 SV=1	0	Drosophila melanogaster OX=7227	5.984	6	2	2	2	266	30.7	8.28	4.03	2	other biological processes	mitochondrion	other molecular function			Pf04777	32991	C0PVB3; dme:Dmel_CG12534	Alr																High	Not Found	Not Found	Not Found	Not Found	Not Found	Not Found	Not Found	Not Found	Not Found	Not Found	Not Found	Not Found	Not Found	Not Found	1
High	X2J5E8	Peptidylprolyl isomerase OS=Drosophila melanogaster OX=7227 GN=Fkbp59 PE=4 SV=1	0	Drosophila melanogaster OX=7227	124.254	41	15	51	15	439	48.8	5.41	115.83	15			other molecular function			Pf00254, Pf00515	47762	dme:Dmel_CG4535; X2J5E8	Fkbp59	1.58329e+07	22989853	7.41916e+06	1.84945e+07	1.73014e+07	2.72672e+07	2.57957e+07	2.24062e+07	1.80766e+07	2.76112e+07	1.31973e+07	13937853	1.17308e+07	1.66725e+06	1924295	High	High	High	High	High	High	High	High	High	High	High	High	High	Peak Found	Peak Found	1
High	Q9VUK8	Glycine--tRNA ligase OS=Drosophila melanogaster OX=7227 GN=GlyRS PE=1 SV=1	0	Drosophila melanogaster OX=7227	151.048	27	16	53	16	765	85.1	7.74	132.65	16	cell organization and biogenesis;protein metabolism;RNA metabolism OR transcription;other metabolic processes;developmental processes	mitochondrion;other cell component	other molecular function			Pf00458, Pf00587, Pf03129	39644	C9QP25; dme:Dmel_CG6778; Q961R8; Q9VUK8	GlyRS	5.18203e+06	9.62142e+06	7.83969e+06	3.20041e+06	8.99588e+07	1.70486e+07	1.04892e+07	9.37252e+06	7.93231e+06	9.59991e+06	4.15605e+06	9.64389e+06	8.55924e+06	1.66156e+06	1.63245e+06	High	High	High	High	High	High	High	High	High	High	High	High	High	Peak Found	High	1
High	A0A0B4LH50	Actin 87E, isoform C OS=Drosophila melanogaster OX=7227 GN=Act87E PE=3 SV=1	0	Drosophila melanogaster OX=7227	669.416	84	38	575	0	376	41.8	5.48	1819.09	38						Pf00022	48632	A0A0B4LH50; dme:Dmel_CG18290	Act87E																High	High	High	High	High	High	High	High	High	High	High	High	High	High	High	0
High	M9PGI3	Serine/threonine-protein phosphatase OS=Drosophila melanogaster OX=7227 GN=PpV PE=3 SV=1	0	Drosophila melanogaster OX=7227	9.147	13	3	4	3	303	34.7	5.71	1.98	3			other molecular function			Pf00149	31582	dme:Dmel_CG12217; M9PGI3	PpV		1.78419e+06	2.08654e+06			1.63579e+06	859670	937817	9.62958e+06		491427	986406	1.63061e+06	320093	251818	Not Found	Peak Found	Peak Found	Not Found	Not Found	Peak Found	Peak Found	Peak Found	High	High	Peak Found	Peak Found	High	High	Peak Found	1
High	P39205	Molybdenum cofactor synthesis protein cinnamon OS=Drosophila melanogaster OX=7227 GN=cin PE=1 SV=3	0	Drosophila melanogaster OX=7227	12.605	5	2	2	2	601	65.7	6.24	4.16	2	cell organization and biogenesis;protein metabolism;other metabolic processes;other biological processes	plasma membrane;other membranes;cytosol;other cell component	other molecular function			Pf00994, Pf03453, Pf03454	30973	dme:Dmel_CG2945; P39205; Q0KHX9; Q9U1M0; Q9V3E2	cin																Not Found	Not Found	Not Found	Not Found	Not Found	Not Found	Not Found	Not Found	Not Found	Not Found	Not Found	Not Found	Not Found	Not Found	High	1
High	A0A0B4KG54	S-methyl-5'-thioadenosine phosphorylase OS=Drosophila melanogaster OX=7227 GN=Mtap PE=3 SV=1	0.001	Drosophila melanogaster OX=7227	3.233	2	1	1	1	360	40.3	7.94	0	1	other metabolic processes	nucleus;other cell component	other molecular function			Pf01048	36955	A0A0B4KG54	Mtap*	4.49881e+06															High	Not Found	Not Found	Not Found	Not Found	Not Found	Not Found	Not Found	Not Found	Not Found	Not Found	Not Found	Not Found	Not Found	Not Found	1
High	Q8MSG8	Aprataxin-like protein OS=Drosophila melanogaster OX=7227 GN=CG5316 PE=2 SV=2	0.001	Drosophila melanogaster OX=7227	4.002	3	1	1	1	662	76.4	9.44	2.12	1	DNA metabolism;RNA metabolism OR transcription;other metabolic processes;stress response	nucleus	nucleic acid binding activity;other molecular function		DNA Binding	Pf11969, Pf16278	42322	A4V347; dme:Dmel_CG5316; L0BID2; Q8MSG8; Q9VDX2; Q9VDX3	*																High	Not Found	Not Found	Not Found	Not Found	Not Found	Not Found	Not Found	Not Found	Not Found	Not Found	Not Found	Not Found	Not Found	Not Found	1
High	Q9VPQ2	DnaJ homolog shv OS=Drosophila melanogaster OX=7227 GN=shv PE=1 SV=1	0	Drosophila melanogaster OX=7227	9.847	9	2	2	2	354	40.2	5.67	1.84	2	cell adhesion;other biological processes	non-structural extracellular;plasma membrane;other membranes;nucleus;other cell component	signal transduction activity or receptor binding;other molecular function			Pf00226, Pf01556	33220	dme:Dmel_CG4164; Q9VPQ2	shv																Not Found	Not Found	Not Found	Not Found	High	Not Found	Not Found	Not Found	Not Found	High	Not Found	Not Found	Not Found	Not Found	Not Found	1
High	Q8I0P9	Acid phosphatase 1, isoform B OS=Drosophila melanogaster OX=7227 GN=Acph-1 PE=1 SV=1	0	Drosophila melanogaster OX=7227	35.308	16	5	12	5	455	52	7.46	23.45	5	other metabolic processes	non-structural extracellular;other membranes;nucleus	other molecular function			Pf00328	48445	Q8I0P9	Acph-1	2.10277e+06	3.13129e+06	6410508	7415914	7285586	1.32817e+07	6.70731e+06	1.12135e+07	6853137	9.58185e+06	5578549		1.23854e+07			High	High	Peak Found	High	Peak Found	High	Peak Found	High	Peak Found	Peak Found	High	High	High	Not Found	Not Found	1
High	Q8T0R3	GH12815p OS=Drosophila melanogaster OX=7227 GN=Dmel\CG32026 PE=2 SV=1	0.001	Drosophila melanogaster OX=7227	3.623	1	1	11	1	719	77.8	9.74	28.52	1	other metabolic processes	mitochondrion	other molecular function			Pf00180	317829	dme:Dmel_CG32026; Q8T0R3	Dmel\CG32026	15599873	304399456	229726944	137200080	217825904	148052336	131184528	91489064	104007880	130057896	151579392	218452816	211121184	7.79962e+06	7.85547e+06	High	High	Peak Found	Peak Found	Peak Found	High	High	High	High	High	High	High	Peak Found	High	High	1
High	Q9V3W7	Splicing factor, arginine/serine-rich 1 OS=Drosophila melanogaster OX=7227 GN=SF2 PE=1 SV=1	0	Drosophila melanogaster OX=7227	4.234	15	2	2	2	255	28.3	9.91	2.25	2	RNA metabolism OR transcription;other metabolic processes;transport;other biological processes	nucleus	nucleic acid binding activity		DNA Binding	Pf00076	53443	dme:Dmel_CG6987; Q9V3W7	SF2	7.83935e+06	41254		20813.2	35426.8	41336.5		30230	21739	17745.1	11950.5					High	Peak Found	Not Found	Peak Found	Peak Found	High	Not Found	Peak Found	Peak Found	Peak Found	Peak Found	Not Found	Not Found	Not Found	Not Found	1
High	Q9VBH8	60S ribosomal protein L34 OS=Drosophila melanogaster OX=7227 GN=RpL34a PE=1 SV=2	0	Drosophila melanogaster OX=7227	24.837	20	3	6	1	162	18.1	11.44	13.36	3	protein metabolism;other metabolic processes;other biological processes	cytosol;translational apparatus	cytoskeletal activity;other molecular function			Pf01199	43169	dme:Dmel_CG6090; Q9VBH8	RpL34a	3.28481e+06	6432382				458150						3.75701e+06	2.66038e+06	46586		High	Peak Found	Not Found	Not Found	Not Found	Peak Found	Not Found	Not Found	Not Found	Not Found	Not Found	Peak Found	Peak Found	Peak Found	Not Found	1
High	Q9W555	Coatomer subunit delta OS=Drosophila melanogaster OX=7227 GN=deltaCOP PE=1 SV=1	0	Drosophila melanogaster OX=7227	55.126	24	8	16	8	532	57.9	6.2	28.78	8	transport;developmental processes;other biological processes	other membranes;ER/Golgi				Pf00928, Pf01217	45250	O46081; Q9W555	deltaCOP	6.04388e+06	5.36505e+06	6318179	1.14469e+07	1.29393e+07	11468839	8.33826e+06	8.38746e+06	20096660	6675868	13434530	8.29476e+06	9.67254e+06	99947632	9347527	High	High	High	Peak Found	High	High	High	High	High	High	High	Peak Found	Peak Found	Peak Found	Peak Found	1
High	M9PHB1	Ensconsin, isoform G OS=Drosophila melanogaster OX=7227 GN=ens PE=1 SV=1	0	Drosophila melanogaster OX=7227	7.752	2	1	1	1	1100	120.8	9.04	4.14	1	cell cycle OR cell proliferation;cell organization and biogenesis;transport;other biological processes	cytoskeleton;other cell component	cytoskeletal activity			Pf05672	38491	M9PHB1	ens*																Not Found	Not Found	Not Found	High	Not Found	Not Found	Not Found	Not Found	Not Found	Not Found	Not Found	Not Found	Not Found	Not Found	Not Found	1	Met-loss+Acetyl [N-Term]
High	Q9VGB6	Phosphoglycerate mutase OS=Drosophila melanogaster OX=7227 GN=Pglym87 PE=3 SV=1	0	Drosophila melanogaster OX=7227	8.219	3	1	3	1	292	32.9	8.94	6.93	1	other metabolic processes		other molecular function			Pf00300	46246	dme:Dmel_CG17645; Q9VGB6	Pglym87		14019720			10692218		2.60866e+06	5590984	25805989		9204193	4.68966e+06	6.78927e+06	1.13976e+07	1.71331e+07	Not Found	High	High	Not Found	Peak Found	Not Found	Peak Found	Peak Found	Peak Found	Not Found	Peak Found	Peak Found	Peak Found	Peak Found	High	1
High	Q95RN0	FAM172 family protein homolog CG10038 OS=Drosophila melanogaster OX=7227 GN=CG10038 PE=2 SV=1	0	Drosophila melanogaster OX=7227	18.461	5	1	2	1	325	36.5	8.53	6.78	1	cell organization and biogenesis	nucleus					41495	dme:Dmel_CG10038; Q86BS1; Q95RN0; Q9VGA6	*	1.64474e+06															High	Not Found	Not Found	Not Found	Not Found	Not Found	Not Found	Not Found	Not Found	Not Found	Not Found	Not Found	Not Found	Not Found	Not Found	1
High	O16797	60S ribosomal protein L3 OS=Drosophila melanogaster OX=7227 GN=RpL3 PE=1 SV=3	0	Drosophila melanogaster OX=7227	75.465	27	11	16	11	416	46.9	10.24	47.83	11	cell organization and biogenesis;protein metabolism;other metabolic processes	cytosol;translational apparatus	nucleic acid binding activity;other molecular function			Pf00297	41347	dme:Dmel_CG4863; O16797; Q0KI83; Q6NNE9; Q9VGR4; Q9VGR5; Q9VGR6	RpL3	3.40779e+06	1.00148e+07	2.37849e+07					321234				7.55139e+06	7.08526e+06		320802	High	High	High	Not Found	Not Found	Not Found	Not Found	Peak Found	Not Found	Not Found	Not Found	High	Peak Found	Not Found	Peak Found	1
High	Q9U1K7	Thioredoxin domain-containing protein 17 OS=Drosophila melanogaster OX=7227 GN=EG:140G11.5 PE=1 SV=1	0	Drosophila melanogaster OX=7227	16.591	24	2	2	2	135	15.6	5.2	6.49	2	other biological processes	cytosol	other molecular function			Pf06110	31295	dme:Dmel_CG3939; Q9U1K7; Q9W4T7	EG:140G11.5	1945241															High	Not Found	Not Found	Not Found	Not Found	Not Found	Not Found	Not Found	Not Found	Not Found	Not Found	Not Found	Not Found	Not Found	Not Found	1
High	Q29QW0	IP14311p OS=Drosophila melanogaster OX=7227 GN=Dmel\CG12964 PE=2 SV=1	0	Drosophila melanogaster OX=7227	6.266	1	1	1	1	1129	125.9	7.64	1.96	1	cell organization and biogenesis	plasma membrane;other membranes;cytoskeleton	cytoskeletal activity;other molecular function				36714	A1ZA13; dme:Dmel_CG12964; Q29QW0	Dmel\CG12964*	3.85877e+06			4903493	4.11546e+06		2562699	1.71911e+06			1.57879e+06					Peak Found	Not Found	Not Found	Peak Found	Peak Found	Not Found	Peak Found	High	Not Found	Not Found	Peak Found	Not Found	Not Found	Not Found	Not Found	1
High	Q961D9	Protein BCL9 homolog OS=Drosophila melanogaster OX=7227 GN=lgs PE=1 SV=1	0	Drosophila melanogaster OX=7227	6.249	2	2	2	2	1469	153.7	7.39	5.2	2	cell-cell signaling;developmental processes;signal transduction;other biological processes	cytosol;nucleus	other molecular function	Wing;Leg;Embryo	Transcription	Pf11502	43791	dme:Dmel_CG2041; Q961D9; Q9V4D2	lgs		225555		4.01581e+06	1.39382e+06	659741	216994	707860		360105		1.42631e+06		67163.6		Not Found	Peak Found	Not Found	High	Peak Found	Peak Found	Peak Found	Peak Found	Not Found	Peak Found	Not Found	Peak Found	Not Found	Peak Found	Not Found	1
High	Q9VC96	BRWD3 OS=Drosophila melanogaster OX=7227 GN=BRWD3 PE=1 SV=2	0.001	Drosophila melanogaster OX=7227	3.357	1	1	1	1	2232	248.5	6.61	0	1	cell organization and biogenesis;developmental processes;other biological processes	nucleus				Pf00400, Pf00439	42898	dme:Dmel_CG31132; Q9VC96	BRWD3*			752197			362915	404108	350275			72882.5	351972	331800			Not Found	Not Found	Peak Found	Not Found	Not Found	Peak Found	Peak Found	High	Not Found	Not Found	Peak Found	Peak Found	Peak Found	Not Found	Not Found	1
High	E1JGQ5	4-alpha-glucanotransferase OS=Drosophila melanogaster OX=7227 GN=Dmel\CG9485 PE=1 SV=1	0	Drosophila melanogaster OX=7227	40.282	5	6	14	6	1563	176	6.47	22.13	6	other metabolic processes	other cell component	other molecular function			Pf06202, Pf14699, Pf14701, Pf14702	37435	dme:Dmel_CG9485; E1JGQ5	Dmel\CG9485	8245.43	6.1096e+06	3.1233e+06	70313.7	59881.2	40767.1	21282.7	635438		26324	18728.1	5.70607e+06	4.82083e+06	269015	396818	Peak Found	High	High	Peak Found	Peak Found	High	Peak Found	High	High	Peak Found	Peak Found	High	High	High	Peak Found	1
High	Q5BI50	Cullin 4, isoform A OS=Drosophila melanogaster OX=7227 GN=Cul4 PE=1 SV=1	0.001	Drosophila melanogaster OX=7227	3.849	1	1	2	1	821	94.3	8.66	0	1	cell organization and biogenesis;protein metabolism;DNA metabolism;other metabolic processes;stress response;other biological processes	nucleus;other cell component	other molecular function	Ovary		Pf00888, Pf10557	35780	dme:Dmel_CG8711; Q5BI50	Cul4*			376920			41802.8					38651.8	178183	340081			Not Found	Not Found	Peak Found	Not Found	Not Found	Peak Found	Not Found	Not Found	Not Found	Not Found	Peak Found	High	High	Not Found	Not Found	1
High	Q9VHT5	LD31571p OS=Drosophila melanogaster OX=7227 GN=mRpL1 PE=1 SV=2	0	Drosophila melanogaster OX=7227	7.478	6	2	4	2	354	40.3	9.42	7.96	2	protein metabolism;RNA metabolism OR transcription;other metabolic processes	cytosol;mitochondrion;translational apparatus	nucleic acid binding activity;other molecular function			Pf00687	40980	dme:Dmel_CG7494; Q960X0; Q9VHT5	mRpL1	1.84602e+06	1.67635e+06	3.26528e+06					674929				1.67113e+06				High	High	High	Not Found	Not Found	Not Found	Not Found	Peak Found	Not Found	Not Found	Not Found	Peak Found	High	Not Found	Not Found	1
High	Q9VJ38	39S ribosomal protein L13, mitochondrial OS=Drosophila melanogaster OX=7227 GN=mRpL13 PE=2 SV=2	0	Drosophila melanogaster OX=7227	33.366	29	4	11	4	178	21.1	8.75	24.31	4	protein metabolism;other metabolic processes;other biological processes	mitochondrion;translational apparatus	nucleic acid binding activity;other molecular function			Pf00572	35145	B7FNL2; dme:Dmel_CG10603; Q9VJ38	mRpL13	390854	2.09559e+07	1.98916e+07				2436262					1.92964e+07	1.74784e+07			High	High	High	Not Found	High	Not Found	Peak Found	Not Found	Not Found	Not Found	Not Found	High	High	Not Found	Not Found	1
High	Q9VAG2	GH22837p OS=Drosophila melanogaster OX=7227 GN=neo PE=2 SV=1	0	Drosophila melanogaster OX=7227	5.022	2	1	1	1	744	83	5.16	2.49	1	other biological processes	other membranes				Pf00024	43523	dme:Dmel_CG7802; Q9VAG2	neo*																High	Not Found	Not Found	Not Found	Not Found	Not Found	Not Found	Not Found	Not Found	Not Found	Not Found	Not Found	Not Found	Not Found	Not Found	1
High	Q9VN88	LD45836p OS=Drosophila melanogaster OX=7227 GN=Vps37B PE=1 SV=1	0.002	Drosophila melanogaster OX=7227	2.684	6	1	1	1	214	24.2	5.17	0	1	protein metabolism;other metabolic processes;transport	other membranes;other cytoplasmic organelle				Pf07200	40624	dme:Dmel_CG1115; Q9VN88	Vps37B*																Not Found	Not Found	Not Found	Not Found	Not Found	Not Found	Not Found	Not Found	Not Found	Not Found	High	Not Found	Not Found	Not Found	Not Found	1
High	Q9VZT7	Girdin, isoform A OS=Drosophila melanogaster OX=7227 GN=Girdin PE=1 SV=1	0	Drosophila melanogaster OX=7227	15.285	3	3	3	3	1381	157.4	5.48	5.74	3	cell adhesion;cell organization and biogenesis;transport;developmental processes;other biological processes	cytoskeleton;other cell component	cytoskeletal activity;other molecular function			Pf19047	38385	Q9VZT7	Girdin		3.99988e+06	3384496	3.97299e+06	7.45929e+06	5004009	3.31197e+06		2961413	2660680	6876353	3.53772e+06	3428674	37480.2	109613	Not Found	Peak Found	Peak Found	Peak Found	High	Peak Found	Peak Found	Not Found	Peak Found	Peak Found	High	Peak Found	Peak Found	Peak Found	High	1
High	A0A0B4LEU9	Maltase A5, isoform C OS=Drosophila melanogaster OX=7227 GN=Mal-A5 PE=1 SV=1	0	Drosophila melanogaster OX=7227	194.468	34	19	106	19	611	70	5.66	306.62	19	other metabolic processes		other molecular function			Pf00128	35828	A0A0B4LEU9	Mal-A5	5.21154e+06	72588447	6.28876e+07	1.5945e+07	11620697	60480187	3.99785e+07	3.99603e+07	2.12908e+07	1.46703e+07	1.12421e+07	7.01856e+07	6.48249e+07	5.31391e+06	6.09934e+06	High	High	High	High	High	High	High	High	High	High	High	High	High	High	High	1
High	A0A0B4KG78	Jabba, isoform I OS=Drosophila melanogaster OX=7227 GN=Jabba PE=1 SV=1	0	Drosophila melanogaster OX=7227	29.262	13	4	9	4	406	45.9	6.19	12.44	4		other cell component				Pf16091	37164	A0A0B4KG78	Jabba		832664	1.02512e+06			50658.6	416283	99428.3	40699		59909.3	241656	194272	189442	13088.9	High	High	Peak Found	Not Found	Not Found	Peak Found	Peak Found	Peak Found	High	High	Peak Found	Peak Found	High	High	Peak Found	1
High	A0A0B4KEJ7	Coronin OS=Drosophila melanogaster OX=7227 GN=coro PE=1 SV=1	0	Drosophila melanogaster OX=7227	133.449	23	10	69	10	535	58	6.38	198.38	10	cell organization and biogenesis;stress response;other biological processes		cytoskeletal activity			Pf00400, Pf08953, Pf16300	35596	A0A0B4KEJ7	coro	2.12376e+06	2.54825e+07	14382604	2.15865e+07	2.26513e+07	1.37647e+07	8.38635e+06	9.73752e+06	1.09234e+07	1.97021e+07	2.43887e+07	7.04125e+06	1.11403e+07	318673	516884	High	High	High	High	High	High	High	High	High	High	High	High	High	High	High	1
High	A0A0B4K8A2	Smooth, isoform AA OS=Drosophila melanogaster OX=7227 GN=sm PE=1 SV=1	0	Drosophila melanogaster OX=7227	41.383	14	4	10	4	508	55.5	8.43	22.77	4	cell organization and biogenesis;RNA metabolism OR transcription;other metabolic processes;developmental processes;other biological processes		nucleic acid binding activity			Pf11835, Pf13893	37254	A0A0B4K8A2	sm	1.09062e+07			1.31307e+07	2.11424e+07	7.41908e+06	3.02116e+06	4.80774e+06	485360	1.0878e+07	4.9407e+06					High	Not Found	Not Found	High	High	Peak Found	Peak Found	Peak Found	Peak Found	High	High	Not Found	Not Found	Not Found	Not Found	1
High	M9PEG0	Girdin, isoform D OS=Drosophila melanogaster OX=7227 GN=Girdin PE=1 SV=1	0	Drosophila melanogaster OX=7227	15.285	3	3	3	3	1236	142.4	5.48	5.74	3	cell adhesion;cell organization and biogenesis;transport;developmental processes;other biological processes	cytoskeleton;other cell component	cytoskeletal activity;other molecular function			Pf19047	38385	M9PEG0	Girdin		3.99988e+06	3384496	3.97299e+06	7.45929e+06	5004009	3.31197e+06		2961413	2660680	6876353	3.53772e+06	3428674	37480.2	109613	Not Found	Peak Found	Peak Found	Peak Found	High	Peak Found	Peak Found	Not Found	Peak Found	Peak Found	High	Peak Found	Peak Found	Peak Found	High	1
High	Q8IR08	Tweedlealpha OS=Drosophila melanogaster OX=7227 GN=Twdlalpha PE=4 SV=1	0.001	Drosophila melanogaster OX=7227	3.427	2	1	4	0	388	39.2	7.37	6.57	1	developmental processes;other biological processes	extracellular matrix	other molecular function			Pf03103	326223	dme:Dmel_CG32574; Q8IR08	Twdlalpha																Not Found	Not Found	Not Found	Not Found	Not Found	Not Found	Not Found	Not Found	Not Found	Not Found	Not Found	Not Found	Not Found	Not Found	Not Found	3
High	O96692	Small monomeric GTPase OS=Drosophila melanogaster OX=7227 GN=Rap2l PE=1 SV=1	0	Drosophila melanogaster OX=7227	5.289	6	1	1	1	182	20.4	5.39	2.38	1	signal transduction;other biological processes	plasma membrane;other membranes;other cytoplasmic organelle	other molecular function			Pf00071	37850	O96692	Rap2l*									4.57683e+06					884592	1.36897e+06	Not Found	Not Found	Not Found	Not Found	Not Found	Not Found	Not Found	Not Found	Peak Found	Not Found	Not Found	Not Found	Not Found	Peak Found	High	1
High	X2JEN8	Cytochrome c oxidase assembly factor 7, isoform C OS=Drosophila melanogaster OX=7227 GN=Coa7 PE=3 SV=1	0	Drosophila melanogaster OX=7227	37.783	33	7	8	7	266	29.6	7.77	11.83	7						Pf08238	3355158	dme:Dmel_CG13865; X2JEN8	Coa7	7.9887e+06		913410		4155.8		2.62562e+06	7023.42	1.97386e+06	7186.66	7205.33					High	Not Found	Peak Found	Not Found	Peak Found	Not Found	Peak Found	Peak Found	High	Peak Found	Peak Found	Not Found	Not Found	Not Found	Not Found	1
High	Q24276	Hsp90 co-chaperone Cdc37 OS=Drosophila melanogaster OX=7227 GN=Cdc37 PE=1 SV=1	0	Drosophila melanogaster OX=7227	78.977	31	9	34	9	389	45.1	5.06	73.76	9	cell cycle OR cell proliferation;signal transduction;other biological processes	other cell component	signal transduction activity or receptor binding;enzyme regulator activity;other molecular function			Pf03234, Pf08564, Pf08565	38232	dme:Dmel_CG12019; Q24276	Cdc37	4.20342e+06	2.02791e+06	3.26819e+06	3.07081e+06	3.97016e+06	3.38334e+06	3.9567e+06	4.96938e+06	6.227e+06	153431	7305359	2.08236e+06	7.25016e+06	1.02254e+06	874673	High	High	Peak Found	High	High	High	High	High	High	High	High	High	High	High	High	1
High	A0A0B4K6L6	Groucho, isoform H OS=Drosophila melanogaster OX=7227 GN=gro PE=1 SV=1	0	Drosophila melanogaster OX=7227	84.66	25	11	35	11	709	77.8	7.96	96.59	11	other biological processes	nucleus				Pf00400, Pf03920	43162	A0A0B4K6L6	gro	2.07362e+06	2.50416e+07	2.41935e+07	8.9882e+06	10652144	4.62443e+06		2.73057e+06	4.58085e+06	3.64296e+06	3.48249e+06	2.40112e+07	2.68981e+07	1102969	1.69111e+06	High	Peak Found	High	High	High	High	Peak Found	High	High	High	High	High	High	High	High	1
High	M9NEP1	Myosin heavy chain, isoform T OS=Drosophila melanogaster OX=7227 GN=Mhc PE=1 SV=1	0	Drosophila melanogaster OX=7227	95.18	11	17	33	17	1962	224.1	6.25	38.66	17		cytoskeleton	cytoskeletal activity;other molecular function			Pf00063, Pf01576, Pf02736	35007	M9NEP1	Mhc	999881	5.59357e+06	4.67987e+06	678262	370488	2.12063e+06	360289	577248	4.3228e+06	4.52994e+06	709140	8.09323e+06	7.35542e+06		138454	High	High	High	Peak Found	High	High	High	High	High	High	High	High	High	Not Found	Peak Found	1
High	Q07407	Fibroblast growth factor receptor homolog 1 OS=Drosophila melanogaster OX=7227 GN=htl PE=1 SV=3	0.001	Drosophila melanogaster OX=7227	3.167	1	1	2	0	729	82.5	6.65	5.11	1	protein metabolism;other metabolic processes;developmental processes;signal transduction;other biological processes	plasma membrane;other membranes;other cell component	kinase activity;other molecular function	Embryo		Pf07714, Pf13927	42160	A4V320; dme:Dmel_CG7223; O18371; Q07407; Q26294; Q9VED5	htl																Not Found	Not Found	Not Found	Not Found	Not Found	Not Found	Not Found	Not Found	Not Found	Not Found	Not Found	Not Found	Not Found	Not Found	Not Found	2
High	M9NE68	Heat shock protein 23, isoform B OS=Drosophila melanogaster OX=7227 GN=Hsp23 PE=3 SV=1	0	Drosophila melanogaster OX=7227	122.234	53	8	54	8	186	20.6	5.85	179.49	8						Pf00011	39077	dme:Dmel_CG4463; M9NE68	Hsp23	1.09237e+06	2.32293e+06	2.87035e+06	2.47494e+07	3.40351e+07	2.16037e+07	9.35273e+06	1.8082e+07	6.07805e+06	2.55511e+07	1.26826e+07	1.3543e+06	1.07126e+07	1.18467e+06	1.08388e+06	Peak Found	High	High	High	High	High	High	High	High	High	High	High	High	High	Peak Found	1
High	Q9V5C6	Proteasome subunit alpha type-3 OS=Drosophila melanogaster OX=7227 GN=Prosalpha7 PE=1 SV=1	0	Drosophila melanogaster OX=7227	100.677	45	9	24	9	253	27.7	5.69	69.35	9	protein metabolism;other metabolic processes;other biological processes	cytosol;nucleus;other cell component		Ovary		Pf00227, Pf10584	36018	dme:Dmel_CG1519; O17313; Q8MKU6; Q9V5C6	Prosalpha7	2.65426e+07	2.88157e+06	1.10668e+06	401693	325685	1.72995e+06	545096	949975	2586330		691798	3.1182e+06	7.343e+06	3.65538e+06	4.91188e+06	High	Peak Found	High	Peak Found	Peak Found	Peak Found	Peak Found	Peak Found	High	Not Found	Peak Found	High	High	High	High	1
High	Q9VJ43	Acetyl-CoA C-myristoyltransferase OS=Drosophila melanogaster OX=7227 GN=ScpX PE=1 SV=1	0	Drosophila melanogaster OX=7227	143.931	39	17	64	6	544	59	7.78	154.99	17	transport;other biological processes	mitochondrion;other cytoplasmic organelle	transporter activity;other molecular function			Pf00108, Pf02036, Pf02803	44183	dme:Dmel_CG17320; Q9VJ43	ScpX	6.69727e+06	32615808	31400924	2.07185e+06	2.53721e+06	1.00802e+07	5.08886e+06	3.76365e+06	9.45369e+06		1.78284e+06	2.85116e+07	2.87277e+07	463371	374601	High	High	High	Peak Found	High	High	High	High	High	Not Found	Peak Found	High	High	Peak Found	Peak Found	1
High	Q0KIE6	Beta-Mannosidase, isoform F OS=Drosophila melanogaster OX=7227 GN=beta-Man PE=1 SV=1	0	Drosophila melanogaster OX=7227	37.345	6	4	14	4	778	89	6.05	29.77	4	protein metabolism;other metabolic processes	other cytoplasmic organelle	other molecular function				40524	Q0KIE6	beta-Man	456806		1.44833e+06	3.75797e+06	5.27747e+06	2.40023e+06	1.51202e+06	1.93062e+06	2.40853e+06	3.56277e+06	868168	262419		287992	717256	Peak Found	Not Found	Peak Found	High	High	High	Peak Found	High	High	High	Peak Found	Peak Found	Not Found	High	High	1
High	A8JNJ6	Karst, isoform E OS=Drosophila melanogaster OX=7227 GN=kst PE=1 SV=2	0	Drosophila melanogaster OX=7227	37.773	2	7	11	7	4337	497.2	6.47	5.67	7	cell organization and biogenesis;transport;other biological processes	plasma membrane;other membranes;cytoskeleton;other cell component	enzyme regulator activity;cytoskeletal activity;other molecular function			Pf00307, Pf00435, Pf15410	38418	A8JNJ6; dme:Dmel_CG12008	kst	78489	4.3695e+06	356156	1776.3	2.77604e+06	6.52345e+06	513497	4.35081e+06	1.05154e+06	5.3694e+06	3.10521e+06	2.45625e+06	2.60265e+06		20949.2	Peak Found	High	High	Peak Found	Peak Found	Peak Found	Peak Found	High	Peak Found	High	Peak Found	High	High	Not Found	High	1
High	X2JE34	Eukaryotic translation initiation factor 4H1, isoform E OS=Drosophila melanogaster OX=7227 GN=eIF4H1 PE=1 SV=1	0	Drosophila melanogaster OX=7227	91.078	52	10	28	10	317	34.2	9.29	74.39	10	cell organization and biogenesis;protein metabolism;other metabolic processes	cytosol	translation activity;nucleic acid binding activity			Pf00076	49809	X2JE34	eIF4H1	1.57902e+07			6.73801e+06	1.87415e+07	5.07896e+06	1.95692e+06	1020999	1.43832e+06	1.6605e+07	1.70029e+07					High	Not Found	Not Found	High	High	High	High	Peak Found	High	High	High	High	Peak Found	High	Not Found	1
High	M9NDH8	Mitochondrial ribosomal protein S6, isoform B OS=Drosophila melanogaster OX=7227 GN=mRpS6 PE=3 SV=1	0	Drosophila melanogaster OX=7227	15.105	25	3	6	3	147	17	9.1	4.53	3	protein metabolism;other metabolic processes	translational apparatus;other cell component	nucleic acid binding activity;other molecular function			Pf01250	38535	dme:Dmel_CG15016; M9NDH8	mRpS6																High	Not Found	Not Found	Not Found	Not Found	Not Found	Not Found	High	Not Found	High	Not Found	High	High	Not Found	Not Found	1	Met-loss [N-Term]
High	P49847	Transcription initiation factor TFIID subunit 6 OS=Drosophila melanogaster OX=7227 GN=Taf6 PE=1 SV=2	0	Drosophila melanogaster OX=7227	6.866	5	2	3	2	606	65.6	8.94	1.91	2	cell organization and biogenesis;RNA metabolism OR transcription;other metabolic processes;other biological processes	nucleus	other molecular function		Transcription;Transcription Initiation;Transcription Factor	Pf02969, Pf07571	40134	dme:Dmel_CG32211; P49847; Q961B6; Q9VW16	Taf6		1.33828e+06	1.33709e+06	346930		754891	779331				160619	935642	636387			Not Found	Peak Found	Peak Found	High	Not Found	Peak Found	Peak Found	Not Found	Not Found	Not Found	High	High	Peak Found	Not Found	Not Found	1
High	E2QD63	Hsc/Hsp70-interacting protein related, isoform B OS=Drosophila melanogaster OX=7227 GN=HIP-R PE=4 SV=1	0	Drosophila melanogaster OX=7227	183.238	51	20	67	20	377	41	5.35	210.73	20			other molecular function			Pf13414, Pf18253	31335; 318211	dme:Dmel_CG2947; dme:Dmel_CG32789; E2QD63	HIP-R	1.57275e+07			2.76704e+07	3.30019e+07	2.13486e+07	1.85953e+07	2.23721e+07	2.03637e+07	3.66683e+07	3.77702e+07	4.16059e+06			35956.5	High	Not Found	Peak Found	High	High	High	High	High	High	High	High	Peak Found	Peak Found	Peak Found	Peak Found	1	Met-loss+Acetyl [N-Term]
High	Q08605	Transcription factor GAGA OS=Drosophila melanogaster OX=7227 GN=Trl PE=1 SV=2	0	Drosophila melanogaster OX=7227	12.239	3	1	4	1	581	62.5	8.5	13.58	1	cell cycle OR cell proliferation;cell organization and biogenesis;protein metabolism;other metabolic processes;developmental processes;other biological processes	nucleus;other cell component	nucleic acid binding activity;other molecular function	Wing;Embryo	Transcription;DNA Binding;Transcription Factor	Pf00651, Pf09237	2768981	dme:Dmel_CG33261; O18349; O18350; O18526; Q08083; Q08605; Q7JN57; Q8MYL3; Q8T387; Q9V3X7; Q9VUH2	Trl			11934045			7.25988e+06					2.82662e+06	9114532	7.66773e+06			High	High	High	Not Found	Not Found	Peak Found	Not Found	Not Found	Not Found	Not Found	Peak Found	Peak Found	High	Not Found	Not Found	1
High	A4V4J0	Dynamin GTPase OS=Drosophila melanogaster OX=7227 GN=shi PE=1 SV=1	0	Drosophila melanogaster OX=7227	19.968	6	5	13	5	830	93	8.24	25.5	5	transport	cytoskeleton	other molecular function			Pf00169, Pf00350, Pf01031, Pf02212	45928	A4V4J0	shi	1.02759e+06	1.11998e+07	1.19073e+07	4.30544e+06	4.02967e+06	4.34484e+06	3.97375e+06	212282	268407	4.88309e+06	7.11572e+06	5.47226e+06	5.56782e+06	68686.8	29943.1	Peak Found	High	High	Peak Found	High	High	Peak Found	Peak Found	Peak Found	High	High	High	High	High	Peak Found	1
High	Q9VGP6	Prefoldin subunit 3 OS=Drosophila melanogaster OX=7227 GN=mgr PE=1 SV=3	0	Drosophila melanogaster OX=7227	12.776	33	4	9	4	194	22.3	5.11	14.47	4	cell cycle OR cell proliferation;cell organization and biogenesis;developmental processes;other biological processes	other cell component	cytoskeletal activity			Pf02996	41365	dme:Dmel_CG6719; Q86PA8; Q9VGP6	mgr	184615	5276472	6.95947e+06	4.19243e+06	2.66069e+06			3.69627e+06			4.29267e+06			867156		High	Peak Found	Peak Found	Peak Found	High	High	Not Found	High	Not Found	Not Found	High	High	High	Peak Found	High	1	Met-loss [N-Term]
High	Q9VKZ8	Ubiquitin carboxyl-terminal hydrolase OS=Drosophila melanogaster OX=7227 GN=Usp14 PE=1 SV=1	0	Drosophila melanogaster OX=7227	52.051	24	8	20	8	475	53.7	6.25	38.27	8	protein metabolism;other metabolic processes;other biological processes	cytosol;nucleus	other molecular function			Pf00443	34387	dme:Dmel_CG5384; Q9VKZ8	Usp14	9.51085e+06	7.47909e+06	91824.5	7.39789e+06	6.38717e+06	6.82099e+06	4.17256e+06	4.79708e+06	1.00277e+07	6.34378e+06	5.72481e+06	4.44439e+06	8.16707e+06	1.29981e+06	1.50162e+06	High	High	High	High	Peak Found	High	Peak Found	Peak Found	High	Peak Found	High	High	High	Peak Found	High	1
High	M9PD88	Antioxidant 1 copper chaperone, isoform B OS=Drosophila melanogaster OX=7227 GN=Atox1 PE=1 SV=1	0.001	Drosophila melanogaster OX=7227	3.941	30	2	2	2	89	10	8.44	2.57	2	transport;other biological processes	cytosol	other molecular function			Pf00403	326216	dme:Dmel_CG32446; M9PD88	Atox1	12591069															High	Not Found	Not Found	Not Found	Not Found	Not Found	Not Found	Not Found	Not Found	Not Found	Not Found	Not Found	Not Found	Not Found	Not Found	1
High	Q9V3D8	GH27579p OS=Drosophila melanogaster OX=7227 GN=grsm PE=1 SV=1	0	Drosophila melanogaster OX=7227	11.164	4	2	2	2	558	60.1	6.79	2.35	2		other cell component	other molecular function			Pf00883, Pf18295	41587	dme:Dmel_CG7340; Q9V3D8; Q9VG18	grsm	4.21936e+06							874900						271511	195108	High	Not Found	Not Found	Not Found	Not Found	Not Found	Not Found	Peak Found	Not Found	Not Found	Not Found	Not Found	Not Found	High	Peak Found	1
High	Q86B96	Midline fasciclin, isoform E OS=Drosophila melanogaster OX=7227 GN=mfas PE=1 SV=1	0	Drosophila melanogaster OX=7227	46.213	6	4	11	4	839	93	5.31	40.73	4	cell adhesion;cell organization and biogenesis;developmental processes	extracellular matrix	other molecular function			Pf02469	41455	Q86B96	mfas			1.78673e+06	6.57077e+06		4.50988e+06	2.50627e+06	2.49488e+06	3.54883e+06	6.80531e+06	4.68095e+06		3493774	217549	331487	Not Found	High	Peak Found	High	Not Found	Peak Found	High	High	Peak Found	Peak Found	Peak Found	High	Peak Found	High	Peak Found	1
High	Q9VVU1	FI09602p OS=Drosophila melanogaster OX=7227 GN=GH07925p PE=1 SV=1	0	Drosophila melanogaster OX=7227	601.241	75	32	345	32	414	45.3	6.71	1319.16	32			other molecular function			Pf00441, Pf02770, Pf02771	40059	dme:Dmel_CG3902; Q9VVU1	GH07925p	2.38123e+07	374591845	4.79427e+08	1.97614e+08	241985444	4.37086e+08	2.82046e+08	2.46123e+08	2.78026e+08	1.93924e+08	2.10755e+08	3.68287e+08	358511496	1.43989e+07	16971634	High	High	High	High	High	High	High	High	High	High	High	High	High	High	High	1
High	Q8WTC1	28S ribosomal protein S15, mitochondrial OS=Drosophila melanogaster OX=7227 GN=bonsai PE=2 SV=2	0	Drosophila melanogaster OX=7227	82.384	28	8	15	8	280	33.5	9.2	38.18	8	protein metabolism;other metabolic processes;other biological processes	mitochondrion;translational apparatus	other molecular function			Pf00312	37587	dme:Dmel_CG4207; Q8WTC1; Q9W231	bonsai	344291	6.53028e+06	5.99871e+06					160648	183817	265356		5.60573e+06	4.32296e+06			Peak Found	High	High	Not Found	Not Found	Not Found	Not Found	Peak Found	Peak Found	Peak Found	Not Found	High	High	Not Found	Not Found	1
High	M9PDM5	Concertina, isoform B OS=Drosophila melanogaster OX=7227 GN=cta PE=4 SV=1	0	Drosophila melanogaster OX=7227	6.256	2	1	6	1	457	52.7	8.53	13.87	1	signal transduction;other biological processes		signal transduction activity or receptor binding;other molecular function			Pf00503	3355131	dme:Dmel_CG17678; M9PDM5	cta		13727396											10526922			Not Found	High	High	High	Not Found	Not Found	Not Found	Not Found	Not Found	High	Not Found	High	High	Not Found	Not Found	1
High	P08111	Lethal(2) giant larvae protein OS=Drosophila melanogaster OX=7227 GN=l(2)gl PE=1 SV=2	0	Drosophila melanogaster OX=7227	74.339	18	13	24	13	1161	126.8	5.94	31.12	13	cell cycle OR cell proliferation;cell organization and biogenesis;transport;developmental processes;other biological processes	extracellular matrix;plasma membrane;other membranes;cytoskeleton;ER/Golgi;other cell component	enzyme regulator activity;cytoskeletal activity;other molecular function	Eye;Embryo;Ovary		Pf08366, Pf08596	33156	A4UZW0; D0IQ91; D0IQJ0; dme:Dmel_CG2671; P08111; Q0E8V5; Q24377; Q8IPV4; Q8IPV5; Q9VPI1	l(2)gl	4558.97	606812	635056	1.70953e+06	3.922e+06		654643	853028	11333.5	2.69656e+06	1.66806e+06	995845	1.69455e+06	17428.1	29320.7	Peak Found	High	High	High	High	Not Found	High	High	Peak Found	High	High	Peak Found	High	High	High	1
High	A0A0B4KED7	Espinas, isoform C OS=Drosophila melanogaster OX=7227 GN=esn PE=3 SV=1	0.001	Drosophila melanogaster OX=7227	3.364	1	1	4	1	1134	125.1	7.97	0	1			other molecular function			Pf00412, Pf06297	53557	A0A0B4KED7	esn				271118	202667		452192	371394	871547	153227	235164			1.15884e+06	1.41477e+06	Not Found	Not Found	Not Found	Peak Found	Peak Found	Not Found	Peak Found	Peak Found	High	Peak Found	Peak Found	Not Found	Not Found	High	High	1
High	M9NFH8	Glutamate synthase (NADH) OS=Drosophila melanogaster OX=7227 GN=GS PE=1 SV=1	0	Drosophila melanogaster OX=7227	246.993	22	37	113	37	2115	232.1	6.42	253.63	37	other metabolic processes		other molecular function			Pf00310, Pf01493, Pf01645, Pf04898, Pf07992, Pf14691	39878	M9NFH8	GS	1.07262e+06	2.3321e+07	1.52688e+07	24688288	25675383	11517489	5.62229e+06	4.3805e+06	8.64484e+06	19713400	4.79038e+06	2.06213e+07	2.44559e+07	1.10271e+06	1.12532e+06	High	High	High	High	High	High	High	High	High	High	High	High	High	Peak Found	High	1
High	D0IQK3	AMP deaminase OS=Drosophila melanogaster OX=7227 GN=AMPdeam PE=1 SV=2	0.001	Drosophila melanogaster OX=7227	3.566	2	1	1	1	777	89.6	5.96	0	1	other metabolic processes		other molecular function			Pf19326	32352	D0IQK3; M9NGE0	AMPdeam*																Not Found	Not Found	Not Found	Not Found	Not Found	High	Not Found	Not Found	Not Found	Not Found	Not Found	Not Found	Not Found	Not Found	Not Found	1
High	M9PFS1	Non-specific protein-tyrosine kinase OS=Drosophila melanogaster OX=7227 GN=Abl PE=1 SV=1	0.001	Drosophila melanogaster OX=7227	3.965	1	2	2	1	1723	183.6	8.47	1.8	2	cell organization and biogenesis;protein metabolism;other metabolic processes;other biological processes		kinase activity;other molecular function			Pf00017, Pf00018, Pf07714, Pf08919	45821	M9PFS1	Abl*																Not Found	Not Found	Not Found	Not Found	Not Found	Not Found	Not Found	Not Found	Not Found	Not Found	High	Not Found	Not Found	Not Found	Not Found	1
High	Q9VBX3	Vig2, isoform B OS=Drosophila melanogaster OX=7227 GN=vig2 PE=1 SV=2	0	Drosophila melanogaster OX=7227	78.193	21	7	28	7	443	48.7	9.38	58.97	7	cell organization and biogenesis;protein metabolism;other metabolic processes	nucleus;other cell component	nucleic acid binding activity			Pf04774	43016	Q9VBX3	vig2	1.06479e+07	2.45824e+06	1.01367e+06	14059.6	161893	1.47237e+06	177455	1.39875e+06	3857.6	1.11706e+06	797451	363466	532133		1739.39	High	High	High	High	Peak Found	High	High	High	High	High	Peak Found	High	High	Not Found	Peak Found	1
High	Q9VD13	GH02671p OS=Drosophila melanogaster OX=7227 GN=lqfR PE=1 SV=4	0	Drosophila melanogaster OX=7227	4.664	2	1	1	1	649	69.3	5.3	2.88	1	cell-cell signaling;transport;other biological processes	plasma membrane;other membranes;ER/Golgi;nucleus;other cytoplasmic organelle;other cell component	other molecular function			Pf01417	42632	dme:Dmel_CG42250; Q95SS7; Q9VD13	lqfR*																High	Not Found	Not Found	Not Found	Not Found	Not Found	Not Found	Not Found	Not Found	Not Found	Not Found	Not Found	Not Found	Not Found	Not Found	1
High	P20240	Otefin OS=Drosophila melanogaster OX=7227 GN=Ote PE=1 SV=2	0	Drosophila melanogaster OX=7227	162.576	33	15	52	15	424	46.6	9.55	160.26	15	cell cycle OR cell proliferation;cell organization and biogenesis;other biological processes	other membranes;cytoskeleton;nucleus;other cell component	other molecular function		Transcription;Transcription Factor	Pf03020	37090	dme:Dmel_CG5581; P20240; Q9V8E5	Ote	8.74451e+06			8.38503e+06	20169461	3.55921e+06	2.0713e+06	5.70707e+06	5.68152e+06	1.00888e+07	1.16597e+07					High	Not Found	Not Found	High	High	High	High	High	High	High	High	Not Found	Not Found	Peak Found	Peak Found	1	Met-loss+Acetyl [N-Term]
High	A8JNU6	Oxoglutarate dehydrogenase (succinyl-transferring) OS=Drosophila melanogaster OX=7227 GN=Ogdh PE=1 SV=1	0	Drosophila melanogaster OX=7227	465.757	43	39	265	3	1105	122.8	6.93	809.55	39	other metabolic processes	mitochondrion;other cell component	other molecular function			Pf00676, Pf02779, Pf16078, Pf16870	39899	A8JNU6; dme:Dmel_CG11661	Ogdh	1.64644e+06	10588087	13435244	5543608	8.17338e+06	1.36993e+07	19236030	3.57913e+06	511606	13033459	1.65225e+07	4299510	15651314			Peak Found	High	High	High	Peak Found	Peak Found	High	High	High	High	Peak Found	High	High	Not Found	Not Found	1
High	Q8IN43	Protein Turandot C OS=Drosophila melanogaster OX=7227 GN=TotC PE=2 SV=1	0	Drosophila melanogaster OX=7227	4.38	8	1	1	1	129	14.3	5.12	0	1	stress response;other biological processes	non-structural extracellular				Pf07240	117462	dme:Dmel_CG31508; Q8IN43; Q962D9	TotC*																High	Not Found	Not Found	Not Found	Not Found	Not Found	Not Found	Not Found	Not Found	Not Found	Not Found	Not Found	Not Found	Not Found	Not Found	1
High	Q8SX68	CTTNBP2 N-terminal-like protein OS=Drosophila melanogaster OX=7227 GN=Naus PE=1 SV=1	0	Drosophila melanogaster OX=7227	5.261	5	2	2	2	609	65.4	7.06	0	2	cell organization and biogenesis;other biological processes	cytoskeleton;other cell component				Pf09727	37076	A0A0B4LFS3; dme:Dmel_CG10915; Q8SX68; Q9V8D0	Naus																Not Found	High	Not Found	Not Found	Not Found	Not Found	Not Found	Not Found	Not Found	Not Found	High	Not Found	Not Found	Not Found	Not Found	1
High	Q9XYM5	LD27861p OS=Drosophila melanogaster OX=7227 GN=Su(var)2-10 PE=1 SV=1	0	Drosophila melanogaster OX=7227	8.239	2	1	5	1	522	57.9	7.72	8.84	1	protein metabolism;DNA metabolism;other metabolic processes;stress response;developmental processes;other biological processes	nucleus	other molecular function	Eye	Transcription	Pf02891, Pf14324	35927	Q9XYM5	Su(var)2-10		8.29019e+06	7300613	1.06959e+06		3.60915e+06	6170808	3.37611e+06	1.28248e+06	816242	425929	7426894	4.74295e+06		41365.9	Not Found	High	Peak Found	Peak Found	High	High	High	Peak Found	High	Peak Found	Peak Found	Peak Found	Peak Found	Not Found	Peak Found	1
High	Q9VE07	Uncharacterized protein OS=Drosophila melanogaster OX=7227 GN=Dmel\CG6026 PE=4 SV=3	0	Drosophila melanogaster OX=7227	6.579	1	1	1	1	1555	169.8	7.28	2.06	1	other biological processes	nucleus	other molecular function		Transcription		42287	dme:Dmel_CG6026; Q9VE07	Dmel\CG6026*											5690644					Not Found	Not Found	Not Found	Not Found	Not Found	Not Found	Not Found	Not Found	Not Found	Not Found	High	Not Found	Not Found	Not Found	Not Found	1
High	A0A0B4KFI7	ATP-dependent 6-phosphofructokinase OS=Drosophila melanogaster OX=7227 GN=Pfk PE=1 SV=1	0	Drosophila melanogaster OX=7227	154.818	24	17	64	17	922	102.4	8.47	166.96	17	other metabolic processes	other cell component	kinase activity;other molecular function			Pf00365	36060	A0A0B4KFI7	Pfk	1.05274e+06	3.24779e+07	11354082	2.19905e+07	2.24811e+07	1.58279e+07	2.18531e+07	1.49548e+07	1.565e+07	2.53629e+07	2.35912e+07	3.11017e+07	1.97808e+07	615286	467384	Peak Found	High	High	High	High	High	High	High	High	High	High	High	High	Peak Found	High	1
High	Q7KY04	Small monomeric GTPase OS=Drosophila melanogaster OX=7227 GN=Rab4 PE=1 SV=1	0	Drosophila melanogaster OX=7227	5.858	5	1	3	0	213	23.6	6.79	3.77	1	cell adhesion;transport;signal transduction;other biological processes	other cytoplasmic organelle;other cell component	other molecular function	Ovary		Pf00071	36992	dme:Dmel_CG4921; Q7KY04	Rab4																Not Found	Not Found	Not Found	Not Found	Not Found	Not Found	Not Found	Not Found	Not Found	Not Found	Not Found	Not Found	Not Found	Not Found	Not Found	2
High	M9PBM2	Encore, isoform G OS=Drosophila melanogaster OX=7227 GN=enc PE=1 SV=1	0	Drosophila melanogaster OX=7227	26.236	4	3	7	3	1798	187.7	8.37	12.95	3			nucleic acid binding activity			Pf01424, Pf12752	44543	M9PBM2	enc	12157188	160460			1.92044e+06	1.8365e+06	451444		3938744	595202	1.23433e+06		153437			High	Peak Found	Not Found	High	High	High	Peak Found	High	Peak Found	Peak Found	High	Not Found	Peak Found	Not Found	Not Found	1
High	Q9VD66	Female-specific independent of transformer OS=Drosophila melanogaster OX=7227 GN=fit PE=1 SV=1	0	Drosophila melanogaster OX=7227	165.743	70	8	109	8	121	13.9	7.58	374.65	8							42578	dme:Dmel_CG17820; Q9VD66	fit	1.67383e+08	3.0707e+07	28493794	194589473	1.81907e+08	2.76747e+08	1.64594e+08	1.67472e+08	1.34323e+08	1.48309e+08	1.51776e+08	3.63767e+07	3.47743e+07	1.33705e+07	1.92438e+07	High	High	High	High	High	High	High	High	High	High	High	High	High	High	High	1
High	M9NF89	U2 snRNP auxiliary factor large subunit OS=Drosophila melanogaster OX=7227 GN=U2af50 PE=3 SV=1	0	Drosophila melanogaster OX=7227	6.845	6	1	1	1	427	48	7.23	2.26	1	RNA metabolism OR transcription;other metabolic processes	nucleus	nucleic acid binding activity			Pf00076	32602	M9NF89	U2af50*																High	Not Found	Not Found	Not Found	Not Found	Not Found	Not Found	Not Found	Not Found	Not Found	Not Found	Not Found	Not Found	Not Found	Not Found	1
High	Q9VJE6	Leucine-rich-repeats and calponin homology domain protein, isoform B OS=Drosophila melanogaster OX=7227 GN=Lrch PE=1 SV=1	0	Drosophila melanogaster OX=7227	5.001	2	1	1	1	1135	124.1	6.83	0	1		plasma membrane;other membranes;other cell component				Pf00307, Pf13855	35041	Q9VJE6	Lrch*																Not Found	Not Found	Not Found	Not Found	Not Found	Not Found	Not Found	Not Found	Not Found	High	Not Found	Not Found	Not Found	Not Found	Not Found	1
High	Q8IML6	Pyruvate dehydrogenase E1 component subunit beta OS=Drosophila melanogaster OX=7227 GN=Pdhb PE=1 SV=1	0	Drosophila melanogaster OX=7227	47.838	12	3	19	3	273	31.2	10.29	40.39	3	other metabolic processes	mitochondrion;other cell component	other molecular function			Pf02779, Pf08213	43437	Q8IML6	Pdhb	2.75961e+06	3.39045e+07	27723776			10907106	1.23086e+07	1.28231e+07	59674203	17427576	3.26972e+07	16722023	3.80645e+07	1.41708e+06		High	High	High	High	High	Peak Found	High	High	High	High	High	High	High	Peak Found	High	1
High	Q9VMI5	CG9135 protein OS=Drosophila melanogaster OX=7227 GN=Dmel\CG9135 PE=1 SV=1	0	Drosophila melanogaster OX=7227	115.328	28	10	14	10	487	53.4	7.18	53.83	10	other biological processes					Pf00415	33850	dme:Dmel_CG9135; Q9VMI5	Dmel\CG9135	24075635			2.03736e+06		430119		1.60472e+06			1.26729e+06					High	Not Found	Not Found	Peak Found	Peak Found	High	Peak Found	Peak Found	Peak Found	Not Found	Peak Found	Not Found	Not Found	Not Found	Not Found	1
High	X2J7U0	P-element induced wimpy testis, isoform B OS=Drosophila melanogaster OX=7227 GN=piwi PE=1 SV=1	0	Drosophila melanogaster OX=7227	29.083	11	7	10	7	843	97.1	9.57	13.53	7		other cell component	nucleic acid binding activity			Pf02170, Pf02171	34521	dme:Dmel_CG6122; X2J7U0	piwi	291279	1.05188e+07	1.28541e+07				725776					3.26779e+06	8.18203e+06			High	High	High	Not Found	Not Found	Not Found	Peak Found	Not Found	Not Found	Not Found	Not Found	High	High	Not Found	Not Found	1
High	P13706	Glycerol-3-phosphate dehydrogenase [NAD(+)], cytoplasmic OS=Drosophila melanogaster OX=7227 GN=Gpdh1 PE=1 SV=3	0	Drosophila melanogaster OX=7227	218.571	67	21	66	21	363	39.7	6.61	178.8	21	other metabolic processes;stress response;other biological processes	cytosol;cytoskeleton;other cell component	other molecular function			Pf01210, Pf07479	33824	dme:Dmel_CG9042; P13706; Q27590; Q27925; Q95077; Q95TV4; Q9VML0	Gpdh1	1.04375e+07	3.60545e+07	22680472	4.17239e+06	5.10877e+06	1.8815e+07	4.95023e+06	7.0989e+06	6095519	4.39098e+06	5844667	1.61563e+07	34568388	2.64203e+06	3.80008e+06	High	High	High	High	High	High	High	High	High	High	High	High	High	High	High	1	Met-loss+Acetyl [N-Term]
High	Q9VQM4	Probable tyrosyl-DNA phosphodiesterase OS=Drosophila melanogaster OX=7227 GN=gkt PE=2 SV=1	0	Drosophila melanogaster OX=7227	7.868	2	1	1	1	580	64.2	7.8	3.45	1	DNA metabolism;other metabolic processes;stress response;developmental processes;other biological processes	nucleus;other cell component	nucleic acid binding activity;other molecular function		DNA Binding	Pf06087, Pf10283	33530	dme:Dmel_CG8825; Q95SG3; Q9NFM9; Q9VQM4	gkt*	4.26116e+06															High	Not Found	Not Found	Not Found	Not Found	Not Found	Not Found	Not Found	Not Found	Not Found	Not Found	Not Found	Not Found	Not Found	Not Found	1
High	Q9NBW0	Brakeless-A OS=Drosophila melanogaster OX=7227 GN=sbb PE=2 SV=1	0	Drosophila melanogaster OX=7227	4.403	5	1	4	1	929	88.8	9.44	3.46	1	cell organization and biogenesis;developmental processes;other biological processes	nucleus	other molecular function	Wing	Transcription		44027	Q9NBW0	sbb	99436.4			149286	128161	147785	171689	169516	95267.5	165688	66645.9					High	Not Found	Not Found	Peak Found	High	High	Peak Found	Peak Found	High	Peak Found	Peak Found	Not Found	Not Found	Not Found	Not Found	1
High	X2JAQ5	Uncharacterized protein, isoform C OS=Drosophila melanogaster OX=7227 GN=Dmel\CG14434 PE=1 SV=1	0	Drosophila melanogaster OX=7227	25.734	23	3	3	3	214	24.4	7.37	9.11	3			other molecular function			Pf01928	31632	X2JAQ5	Dmel\CG14434	4.11888e+06															High	Not Found	Not Found	Not Found	Not Found	Not Found	Not Found	Not Found	Not Found	Not Found	Not Found	Not Found	Not Found	Not Found	Not Found	1
High	Q9W3U9	CG14434-PA OS=Drosophila melanogaster OX=7227 GN=Dmel\CG14434 PE=1 SV=1	0	Drosophila melanogaster OX=7227	25.734	26	3	3	3	187	21.1	5.33	9.11	3			other molecular function			Pf01928	31632	dme:Dmel_CG14434; Q9W3U9	Dmel\CG14434	4.11888e+06															High	Not Found	Not Found	Not Found	Not Found	Not Found	Not Found	Not Found	Not Found	Not Found	Not Found	Not Found	Not Found	Not Found	Not Found	1
High	Q9VYT3	FI23714p1 OS=Drosophila melanogaster OX=7227 GN=Nrd1 PE=1 SV=2	0	Drosophila melanogaster OX=7227	21.027	5	5	5	5	1147	132.7	5.15	5.22	5	other biological processes	mitochondrion;other cell component	other molecular function			Pf00675, Pf05193, Pf16187	32143	dme:Dmel_CG2025; Q9VYT3	Nrd1	741384		95525.9						82637.9				74681.3	278353	416520	High	Not Found	High	Not Found	Not Found	Not Found	Not Found	Not Found	Peak Found	Not Found	Not Found	Not Found	Peak Found	Peak Found	High	1
High	Q9W141	Putative ATP synthase subunit f, mitochondrial OS=Drosophila melanogaster OX=7227 GN=ATPsynF PE=3 SV=1	0	Drosophila melanogaster OX=7227	15.827	35	3	6	3	107	12.5	10.1	11.56	3	other metabolic processes;transport	other membranes;mitochondrion				Pf10206	37931	A4VCL5; dme:Dmel_CG4692; Q0E8W4; Q1ECC6; Q9W141	ATPsynF	1.55481e+06		6.96967e+06		100131					38520.2		1.34495e+07	1.15043e+07			High	High	High	Not Found	Peak Found	Not Found	Not Found	Not Found	Not Found	Peak Found	Not Found	High	Peak Found	Not Found	Not Found	1	Met-loss [N-Term]
High	Q9W1Q8	Eukaryotic translation initiation factor 2B subunit delta, isoform A OS=Drosophila melanogaster OX=7227 GN=eIF2Bdelta PE=1 SV=1	0.002	Drosophila melanogaster OX=7227	2.88	2	1	1	1	626	67.6	9.44	0	1	protein metabolism;other metabolic processes	cytosol;translational apparatus	nucleic acid binding activity			Pf01008	37706	Q9W1Q8	eIF2Bdelta*												1.45375e+06				Not Found	Not Found	Not Found	Not Found	Not Found	Not Found	Not Found	Not Found	Not Found	Not Found	Not Found	High	Not Found	Not Found	Not Found	1
High	Q9VAJ9	SD09259p OS=Drosophila melanogaster OX=7227 GN=Dmel\CG1907 PE=1 SV=1	0.004	Drosophila melanogaster OX=7227	2.377	8	1	1	1	317	34.6	9.79	0	1	transport	other membranes;mitochondrion	transporter activity			Pf00153	43483	dme:Dmel_CG1907; Q9VAJ9	Dmel\CG1907*														4.40447e+06	7426242	Not Found	Not Found	Not Found	Not Found	Not Found	Not Found	Not Found	Not Found	Not Found	Not Found	Not Found	Not Found	Not Found	High	Peak Found	1
High	A0A0B4KG47	Cheerio, isoform P OS=Drosophila melanogaster OX=7227 GN=cher PE=1 SV=1	0	Drosophila melanogaster OX=7227	6.467	1	2	2	2	2572	278.2	6.14	3.19	2	cell organization and biogenesis	other cell component	cytoskeletal activity			Pf00307, Pf00630	42066	A0A0B4KG47	cher																High	Not Found	Not Found	Not Found	Not Found	Not Found	Not Found	Not Found	Not Found	Not Found	High	Not Found	Not Found	Not Found	Not Found	1
High	Q9VNI3	Histone PARylation factor 1-like OS=Drosophila melanogaster OX=7227 GN=CG1218 PE=1 SV=2	0	Drosophila melanogaster OX=7227	8.855	7	3	8	3	449	51.1	7.03	10.6	3	protein metabolism;DNA metabolism;other metabolic processes;stress response;other biological processes	nucleus;other cell component	other molecular function			Pf10228, Pf10283	40718	dme:Dmel_CG1218; Q8T050; Q9VNI3		6240078	9932065	2.2752e+07			3.09116e+06	2.37277e+06	2.27059e+06				1.83988e+07	18224841	337429	598823	High	High	High	Not Found	Not Found	Peak Found	High	High	High	Not Found	Not Found	High	Peak Found	Peak Found	Peak Found	1
High	A4V013	Out at first, isoform B OS=Drosophila melanogaster OX=7227 GN=oaf PE=3 SV=1	0	Drosophila melanogaster OX=7227	10.803	7	1	3	1	332	37.4	8.1	5.51	1						Pf14941	33435	A4V013	oaf																Not Found	Not Found	Not Found	High	High	Not Found	Not Found	Not Found	Not Found	High	Not Found	Not Found	Not Found	Not Found	Not Found	1
High	A1ZBA9	Autophagy-related 7, isoform B OS=Drosophila melanogaster OX=7227 GN=Atg7 PE=4 SV=1	0	Drosophila melanogaster OX=7227	11.41	5	2	4	2	510	56.9	5.95	2.57	2	cell organization and biogenesis;protein metabolism;other metabolic processes;stress response;developmental processes;other biological processes	other cell component	other molecular function			Pf00899, Pf16420	37141	A1ZBA9	Atg7		1332063		406828					731551		406906		1.71159e+06	582005	622516	Not Found	Peak Found	High	Peak Found	Not Found	Not Found	Not Found	Not Found	Peak Found	Not Found	Peak Found	Not Found	Peak Found	High	High	1
High	M9PBQ4	Apoptosis inducing factor, isoform C OS=Drosophila melanogaster OX=7227 GN=AIF PE=1 SV=1	0	Drosophila melanogaster OX=7227	7.712	2	2	2	2	738	81.1	6.2	3.02	2	other biological processes	other membranes;mitochondrion	other molecular function			Pf07992, Pf14721	33390	M9PBQ4	AIF		134526	49489.4									45207.2	28574.9	5158.3		Not Found	High	Peak Found	Not Found	Not Found	Not Found	Not Found	Not Found	Not Found	Not Found	Not Found	Peak Found	Peak Found	Peak Found	Not Found	1
High	A0A0B4KGG5	Vibrator, isoform B OS=Drosophila melanogaster OX=7227 GN=vib PE=1 SV=1	0	Drosophila melanogaster OX=7227	15.881	11	3	10	3	273	31.5	5.87	10.42	3	cell cycle OR cell proliferation;cell organization and biogenesis;transport;other biological processes	plasma membrane;other membranes;ER/Golgi;nucleus;other cell component	transporter activity;other molecular function			Pf02121	42306	A0A0B4KGG5; dme:Dmel_CG5269	vib	3.79197e+06	3.54763e+06			1.84199e+06	1.80596e+06	907879	897687	840259	1.70609e+06	480243			90849.5	115983	High	High	Not Found	High	Peak Found	High	Peak Found	Peak Found	Peak Found	High	Peak Found	Not Found	Not Found	Peak Found	High	1
High	A8JNX0	ADP-ribosylation factor GTPase activating protein 3, isoform H OS=Drosophila melanogaster OX=7227 GN=ArfGAP3 PE=1 SV=2	0	Drosophila melanogaster OX=7227	7.823	4	1	1	1	553	59	7.93	1.99	1	cell organization and biogenesis;transport;developmental processes;other biological processes	other membranes;ER/Golgi;other cell component	enzyme regulator activity	Eye		Pf01412	40487	A8JNX0	ArfGAP3*																High	Not Found	Not Found	Not Found	Not Found	Not Found	Not Found	Not Found	Not Found	Not Found	Not Found	Not Found	Not Found	Not Found	Not Found	1
High	M9PFW8	Apollo, isoform B OS=Drosophila melanogaster OX=7227 GN=Apl PE=4 SV=1	0	Drosophila melanogaster OX=7227	41.181	8	6	21	6	1059	118.8	4.81	42.2	6	transport	nucleus;other cell component	other molecular function			Pf03810	59216	dme:Dmel_CG32165; M9PFW8	Apl		2.44111e+06	1.71011e+06			5.17577e+06	2150923	3.30007e+06	4.46919e+06	236510	3.29154e+06	917127	877344	347469	463722	Not Found	High	High	Not Found	Not Found	High	High	High	Peak Found	Peak Found	High	High	High	High	High	1
High	Q8IQZ8	FI20019p1 OS=Drosophila melanogaster OX=7227 GN=Fim PE=1 SV=1	0	Drosophila melanogaster OX=7227	25.605	6	3	7	3	616	69.1	5.77	16.16	3	cell organization and biogenesis	cytoskeleton;other cell component	cytoskeletal activity;other molecular function			Pf00307	32721	Q8IQZ8	Fim		236637	1.13876e+06	1.34401e+06			1.00402e+06	1743945	1.34309e+06	1.59504e+06		703585		828526	997493	Not Found	Peak Found	High	Peak Found	Not Found	Not Found	Peak Found	High	Peak Found	High	High	Peak Found	Not Found	High	High	1
High	Q9VGC2	RE05302p OS=Drosophila melanogaster OX=7227 GN=Dmel\CG4860 PE=2 SV=1	0	Drosophila melanogaster OX=7227	13.456	8	4	5	4	415	44.9	8.38	9.16	4	other metabolic processes	mitochondrion	other molecular function			Pf00441, Pf02770, Pf02771	41480	dme:Dmel_CG4860; Q9VGC2	Dmel\CG4860		1.84413e+07	1.36537e+07	5.46239e+06	5.46633e+06	9.01915e+06		6.66849e+06	1.12528e+07	6.19247e+06	5.60063e+06	7.29993e+06	11595048	2.8519e+06	4241814	Not Found	High	Peak Found	High	High	Peak Found	Not Found	Peak Found	Peak Found	Peak Found	Peak Found	Peak Found	Peak Found	Peak Found	Peak Found	1
High	Q9VMC6	GH06693p OS=Drosophila melanogaster OX=7227 GN=152078_at PE=1 SV=1	0	Drosophila melanogaster OX=7227	89.502	32	8	36	8	419	45.7	8.51	104.14	8	other metabolic processes	mitochondrion	other molecular function			Pf00441, Pf02770, Pf02771	33911	dme:Dmel_CG9547; Q9VMC6	152078_at	520990	9466754	3.49308e+06	1.63513e+07	15655649	1.46345e+06	4.75167e+06	3.41961e+06	2.33818e+06	3.85869e+06	12988149	2.38077e+06	2.63571e+06	41063.8		High	High	High	High	High	High	High	Peak Found	High	High	High	High	High	Peak Found	Not Found	1
High	Q9VBP6	Succinate-semialdehyde dehydrogenase OS=Drosophila melanogaster OX=7227 GN=Ssadh PE=1 SV=1	0	Drosophila melanogaster OX=7227	268.418	59	24	142	24	509	54.9	8.21	445.89	24	other metabolic processes	mitochondrion	other molecular function			Pf00171	43092	dme:Dmel_CG4685; Q9VBP6	Ssadh	6.94214e+06	65399388	6.23568e+07	3.23168e+07	3.58749e+07	5.99261e+07	4.00201e+07	2.98865e+07	5.56787e+07	3.78868e+07	3.72401e+07	3.61485e+07	4.04415e+07	1.79749e+06	1.41543e+06	High	High	High	High	High	High	High	High	High	High	High	High	High	High	High	1
High	Q9VY76	AMP deaminase OS=Drosophila melanogaster OX=7227 GN=AMPdeam PE=1 SV=4	0.001	Drosophila melanogaster OX=7227	3.566	2	1	1	1	771	89.2	5.97	0	1	other metabolic processes		other molecular function			Pf19326	32352	Q9VY76	AMPdeam*																Not Found	Not Found	Not Found	Not Found	Not Found	High	Not Found	Not Found	Not Found	Not Found	Not Found	Not Found	Not Found	Not Found	Not Found	1
High	O46037	Vinculin OS=Drosophila melanogaster OX=7227 GN=Vinc PE=1 SV=1	0	Drosophila melanogaster OX=7227	15.95	3	2	4	2	961	106.2	6.7	9.66	2	cell adhesion	plasma membrane;other membranes;cytoskeleton;other cell component	cytoskeletal activity;other molecular function			Pf01044	31201	dme:Dmel_CG3299; O46037	Vinc		508227	882436			281205			348136			305092		372486	341002	Not Found	Peak Found	Peak Found	Not Found	Not Found	Peak Found	Not Found	Not Found	High	Not Found	High	Peak Found	Not Found	High	Peak Found	1
High	Q9VJ44	SD06839p OS=Drosophila melanogaster OX=7227 GN=Dmel\CG17597 PE=1 SV=2	0	Drosophila melanogaster OX=7227	137.924	48	17	66	6	407	43.9	7.4	159.66	17	other biological processes	other cytoplasmic organelle	other molecular function			Pf00108, Pf02803	35140	dme:Dmel_CG17597; Q95TG8; Q9VJ44	Dmel\CG17597	5.56891e+06	2.42758e+07	2.14158e+07	1.14297e+06	1.70578e+06	1.23723e+07	2.64238e+06	6.73446e+06	9.0495e+06	2.11027e+06	2.12314e+06	1.43756e+07	2.21251e+07		163574	High	High	High	High	High	High	High	High	High	Peak Found	High	High	High	Not Found	Peak Found	1
High	Q9V3C2	LD47384p OS=Drosophila melanogaster OX=7227 GN=RabX1 PE=2 SV=1	0	Drosophila melanogaster OX=7227	5.858	4	1	3	0	261	29.1	6.93	3.77	1	transport;signal transduction	other cell component	other molecular function			Pf00071	44172	dme:Dmel_CG3870; Q9V3C2	RabX1																Not Found	Not Found	Not Found	Not Found	Not Found	Not Found	Not Found	Not Found	Not Found	Not Found	Not Found	Not Found	Not Found	Not Found	Not Found	2
High	Q9VRJ1	Alanine--tRNA ligase, mitochondrial OS=Drosophila melanogaster OX=7227 GN=AlaRS-m PE=2 SV=1	0	Drosophila melanogaster OX=7227	36.614	6	4	8	4	1012	113	6.62	19.05	4	protein metabolism;RNA metabolism OR transcription;other metabolic processes	mitochondrion	nucleic acid binding activity;other molecular function			Pf01411	38595	dme:Dmel_CG4633; Q9U6B6; Q9VRJ1	AlaRS-m																Not Found	Not Found	Not Found	Not Found	High	High	High	High	High	Not Found	Not Found	High	High	Not Found	Not Found	1
High	Q9VFT4	AT27578p OS=Drosophila melanogaster OX=7227 GN=rin PE=1 SV=1	0	Drosophila melanogaster OX=7227	287.068	43	20	109	20	690	74.9	7.37	315.73	20	cell organization and biogenesis;stress response;developmental processes;other biological processes	cytosol;other cell component	nucleic acid binding activity;other molecular function	Eye;Ovary		Pf00076, Pf02136	47998	dme:Dmel_CG9412; Q9I7J5; Q9VFT4	rin	4.94014e+07	4.27367e+06	7.22698e+06	5.32198e+07	39669399	1.88287e+07	1.68701e+07	1.57539e+07	1.24067e+07	3.51116e+07	3.24579e+07	592251	5.57173e+06	774639	913256	High	High	Peak Found	High	High	High	High	High	High	High	High	High	High	High	High	1	Met-loss [N-Term]
High	O02194	Presenilin homolog OS=Drosophila melanogaster OX=7227 GN=Psn PE=1 SV=2	0	Drosophila melanogaster OX=7227	7.847	3	1	1	1	541	59.3	7.06	2.63	1	protein metabolism;other metabolic processes;transport;signal transduction;other biological processes	plasma membrane;other membranes;cytoskeleton;mitochondrion;ER/Golgi;nucleus;other cytoplasmic organelle;other cell component	other molecular function			Pf01080	40260	dme:Dmel_CG18803; O02194; O02395; O76802; O96340; Q9TY80; Q9V3L9; Q9V3S1	Psn*																High	Not Found	Not Found	Not Found	Not Found	Not Found	Not Found	Not Found	Not Found	Not Found	Not Found	Not Found	Not Found	Not Found	Not Found	1
High	M9PH94	Cabeza, isoform D OS=Drosophila melanogaster OX=7227 GN=caz PE=3 SV=1	0	Drosophila melanogaster OX=7227	97.333	34	8	18	8	355	34.3	9.39	46.58	8	other biological processes	nucleus	nucleic acid binding activity;other molecular function			Pf00076, Pf00641	32587	M9PH94	caz	3.45376e+06		7770.23	14194.4	210651	59613.9			8568.13	354498	109646		51390.1			High	Not Found	High	High	High	Peak Found	High	Not Found	Peak Found	High	High	Not Found	High	Not Found	Not Found	1
High	M9PF61	Aldo-keto reductase 1B, isoform C OS=Drosophila melanogaster OX=7227 GN=Akr1B PE=1 SV=1	0	Drosophila melanogaster OX=7227	72.536	33	13	16	13	350	40.1	7.68	34.68	13			other molecular function			Pf00248	39304	dme:Dmel_CG6084; M9PF61	Akr1B	4.01098e+07	1.5448e+07	4.19878e+06	1.84004e+07	3.82699e+06	9.51127e+06	8.56036e+06	2055880	1.64399e+07	2.872e+07	1.18197e+06	6.26585e+06	6.01123e+06	1.94095e+06	476317	High	Peak Found	Peak Found	Peak Found	Peak Found	High	Peak Found	Peak Found	Peak Found	Peak Found	Peak Found	Peak Found	Peak Found	Peak Found	Peak Found	1
High	P53777	Muscle LIM protein 1 OS=Drosophila melanogaster OX=7227 GN=Mlp60A PE=2 SV=1	0	Drosophila melanogaster OX=7227	19.72	35	2	2	2	92	10	8.24	8.4	2	cell organization and biogenesis;other biological processes	cytoskeleton;nucleus;other cell component	other molecular function			Pf00412	37853	dme:Dmel_CG42309; P53777; Q1RKS4; Q9W1B4	Mlp60A	1.20083e+07															High	Not Found	Not Found	Not Found	Not Found	Not Found	Not Found	Not Found	Not Found	Not Found	Not Found	Not Found	Not Found	Not Found	Not Found	1	Met-loss [N-Term]
High	M9PHG4	Spectrin beta chain OS=Drosophila melanogaster OX=7227 GN=beta-Spec PE=3 SV=1	0	Drosophila melanogaster OX=7227	62.435	6	10	22	10	2147	249.4	5.22	47.48	10	cell organization and biogenesis;other biological processes	cytoskeleton	cytoskeletal activity			Pf00307, Pf00435	32746	M9PHG4	beta-Spec		4.76492e+06	3.57939e+06	1.47035e+06	1.38173e+06	1.52327e+06		840915	1.04263e+06		1.12822e+06	1.48673e+06	3.75318e+06	407748	325987	Not Found	High	High	High	High	Peak Found	Not Found	High	High	High	High	High	High	High	High	1
High	Q9VGP7	Mitochondrial ribosomal protein L40 OS=Drosophila melanogaster OX=7227 GN=mRpL40 PE=1 SV=1	0	Drosophila melanogaster OX=7227	4.73	5	1	1	1	196	22.5	9.45	2.62	1	protein metabolism;other metabolic processes	mitochondrion;translational apparatus	other molecular function			Pf09812	41364	dme:Dmel_CG5242; Q9VGP7	mRpL40*																High	Not Found	Not Found	Not Found	Not Found	Not Found	Not Found	Not Found	Not Found	Not Found	Not Found	Not Found	Not Found	Not Found	Not Found	1
High	E1JJ68	RNA helicase OS=Drosophila melanogaster OX=7227 GN=Rm62 PE=1 SV=1	0	Drosophila melanogaster OX=7227	85.221	29	13	41	11	575	62.4	9.57	73.51	13		other cell component	nucleic acid binding activity;other molecular function			Pf00270, Pf00271	40739	E1JJ68	Rm62	1.26293e+06	6.34982e+07	63531180	23132573	23077646	2.6557e+07	3.3717e+07	4.87768e+07	4.34789e+07	4.32861e+07	2.5118e+07	5.68518e+07	58907819	1.66639e+07	2.23304e+07	High	High	High	Peak Found	High	High	High	High	High	High	Peak Found	High	High	Peak Found	Peak Found	1
High	Q9V9X1	Morpheyus, isoform A OS=Drosophila melanogaster OX=7227 GN=mey PE=4 SV=3	0	Drosophila melanogaster OX=7227	6.654	3	2	4	2	774	83.8	5.17	4.38	2	other biological processes	other membranes				Pf00024	43715	dme:Dmel_CG12063; Q9V9X1	mey		7.00965e+06		3.42785e+06	2814633			1.26522e+06					1.52259e+06			Not Found	Peak Found	Not Found	Peak Found	High	Not Found	Not Found	Peak Found	Not Found	Not Found	Not Found	High	High	Not Found	Not Found	1
High	Q9VC53	Uncharacterized protein OS=Drosophila melanogaster OX=7227 GN=CG13621 PE=3 SV=2	0	Drosophila melanogaster OX=7227	15.2	13	1	1	1	150	17	9.31	6.69	1		mitochondrion				Pf01722	326121	dme:Dmel_CG31126; Q9VC53	CG13621*	1.40489e+06															High	Not Found	Not Found	Not Found	Not Found	Not Found	Not Found	Not Found	Not Found	Not Found	Not Found	Not Found	Not Found	Not Found	Not Found	1
High	Q8IN89	Well-rounded, isoform B OS=Drosophila melanogaster OX=7227 GN=wrd PE=1 SV=1	0	Drosophila melanogaster OX=7227	13.667	3	3	8	2	984	105.9	6.6	14.54	3	cell-cell signaling;cell organization and biogenesis;protein metabolism;other metabolic processes;signal transduction;other biological processes	cytosol;nucleus;other cell component	enzyme regulator activity			Pf01603	42169	Q8IN89	wrd					10985373						9633610	6343528	7.89347e+06	2.34041e+06		Not Found	Not Found	Not Found	High	Peak Found	Not Found	High	Not Found	Not Found	Not Found	High	Peak Found	Peak Found	High	High	1
High	Q9V4Q8	Probable U2 small nuclear ribonucleoprotein A' OS=Drosophila melanogaster OX=7227 GN=U2A PE=1 SV=1	0	Drosophila melanogaster OX=7227	18.096	10	3	5	3	265	29.7	8.51	10.61	3	cell organization and biogenesis;RNA metabolism OR transcription;other metabolic processes;other biological processes	nucleus	nucleic acid binding activity			Pf14580	35713	dme:Dmel_CG1406; Q9V4Q8	U2A	2.42912e+06	4.83797e+06	1.04609e+07	9.43557e+06	1.1436e+07	8728149	8.69627e+06	6.91886e+06	7.16032e+06	9062333	9.31078e+06	3.68442e+06	1965065			Peak Found	Peak Found	High	Peak Found	Peak Found	Peak Found	Peak Found	High	Peak Found	High	High	Peak Found	Peak Found	Not Found	Not Found	1
High	M9NEB2	Myosin binding subunit, isoform O OS=Drosophila melanogaster OX=7227 GN=Mbs PE=1 SV=1	0.002	Drosophila melanogaster OX=7227	3.138	1	1	1	1	1273	137.3	6.23	0	1	cell organization and biogenesis;developmental processes;other biological processes	other cell component	enzyme regulator activity;other molecular function	Wing;Embryo		Pf12796, Pf15898	49070	M9NEB2	Mbs*																Not Found	Not Found	Not Found	Not Found	Not Found	Not Found	Not Found	High	Not Found	Not Found	Not Found	Not Found	Not Found	Not Found	Not Found	1
High	Q9VP27	Golgi complex-localized glycoprotein 1, isoform A OS=Drosophila melanogaster OX=7227 GN=Glg1 PE=1 SV=2	0	Drosophila melanogaster OX=7227	6.19	2	2	2	2	1103	124.9	7.08	2.66	2		other membranes;ER/Golgi	other molecular function			Pf00839	40382	Q9VP27	Glg1																Not Found	Not Found	Not Found	High	Not Found	Not Found	Not Found	High	Not Found	Not Found	Not Found	Not Found	Not Found	Not Found	Not Found	1
High	O61604	Fimbrin OS=Drosophila melanogaster OX=7227 GN=Fim PE=1 SV=1	0	Drosophila melanogaster OX=7227	25.605	6	3	7	3	640	71.9	5.78	16.16	3	cell organization and biogenesis	cytoskeleton;other cell component	cytoskeletal activity;other molecular function			Pf00307	32721	dme:Dmel_CG8649; O61604	Fim		236637	1.13876e+06	1.34401e+06			1.00402e+06	1743945	1.34309e+06	1.59504e+06		703585		828526	997493	Not Found	Peak Found	High	Peak Found	Not Found	Not Found	Peak Found	High	Peak Found	High	High	Peak Found	Not Found	High	High	1
High	Q9VRP2	Uncharacterized protein, isoform A OS=Drosophila melanogaster OX=7227 GN=BEST:CK00496 PE=1 SV=1	0	Drosophila melanogaster OX=7227	245.793	77	20	50	20	391	42.7	7.11	156.74	20						Pf00557	38645	dme:Dmel_CG10576; Q9VRP2	BEST:CK00496	4.53031e+07	1.41296e+07	8.52474e+06	7.14975e+06	9.33825e+06	1.63845e+07	9.8737e+06	9.75661e+06	1.0595e+07	8.09189e+06	5.94739e+06	7.07789e+06	8.7165e+06			High	High	High	Peak Found	High	High	High	High	High	High	Peak Found	High	High	High	High	1	Met-loss+Acetyl [N-Term]
High	P98163	Putative vitellogenin receptor OS=Drosophila melanogaster OX=7227 GN=yl PE=1 SV=2	0	Drosophila melanogaster OX=7227	208.647	14	21	69	21	1984	219.4	6.2	153.11	21	transport;other biological processes	plasma membrane;other membranes;other cell component	other molecular function			Pf00057, Pf00058, Pf07645, Pf12662	32367	dme:Dmel_CG1372; P98163; Q86P52; Q9VY56	yl	2.19526e+06	7.26347e+06	4.94911e+06	5.01352e+06	5.80404e+06	6.11593e+06	4.70319e+06	4.4119e+06	3.55121e+06	7.2271e+06	2.65775e+06	3.70547e+06	5.29522e+06	395414	513846	High	High	High	High	High	High	High	High	High	High	High	High	High	High	High	1
High	P17789	Protein tramtrack, beta isoform OS=Drosophila melanogaster OX=7227 GN=ttk PE=1 SV=2	0.001	Drosophila melanogaster OX=7227	3.875	6	1	1	1	643	68.7	7.59	0	1	cell organization and biogenesis;developmental processes;other biological processes	nucleus;other cell component	nucleic acid binding activity;other molecular function	Eye;Ovary	Transcription;DNA Binding	Pf00096, Pf00651	48317	A4V3Q4; P17789; Q32KE0; Q9V9V1; Q9V9V3	ttk*																Not Found	Not Found	Not Found	Not Found	Not Found	Not Found	Not Found	Not Found	Not Found	High	Not Found	Not Found	Not Found	Not Found	Not Found	1
High	Q9VK44	LD24832p OS=Drosophila melanogaster OX=7227 GN=Ube4B PE=1 SV=1	0	Drosophila melanogaster OX=7227	6.901	1	1	1	1	1217	138.5	5.87	2.67	1	protein metabolism;other metabolic processes;stress response	nucleus;other cell component	other molecular function			Pf04564, Pf10408	34699	dme:Dmel_CG9934; Q9VK44	Ube4B*																Not Found	High	Not Found	Not Found	Not Found	Not Found	Not Found	Not Found	Not Found	Not Found	Not Found	Not Found	Not Found	Not Found	Not Found	1
High	Q9W2N8	Uncharacterized protein, isoform A OS=Drosophila melanogaster OX=7227 GN=Dmel\CG10543 PE=1 SV=3	0.002	Drosophila melanogaster OX=7227	2.673	2	1	1	1	1634	182.9	6.52	0	1	other biological processes						37379	Q8MLW9; Q9W2N8	Dmel\CG10543*				61084.1	44751.9											Not Found	Not Found	Not Found	Peak Found	High	Not Found	Not Found	Not Found	Not Found	Not Found	Not Found	Not Found	Not Found	Not Found	Not Found	1
High	P52295	Importin subunit alpha OS=Drosophila melanogaster OX=7227 GN=Pen PE=1 SV=2	0	Drosophila melanogaster OX=7227	291.078	51	20	106	20	522	57.8	5.35	401.91	20	cell organization and biogenesis;transport;developmental processes;other biological processes	nucleus;other cell component	other molecular function	Ovary		Pf00514, Pf01749, Pf16186	34338	dme:Dmel_CG4799; P52295; Q24431; Q95R96; Q9VL45	Pen	7.42723e+06	1.52598e+07	1.75574e+07	2.20636e+07	2.2023e+07	3.14321e+07	1.21944e+07	1.38743e+07	1.58101e+07	1.8426e+07	31941359	2.01051e+07	17012067	1.39866e+07	1.14865e+07	High	High	High	High	High	High	High	High	High	High	High	High	High	High	High	1
High	Q9VIX7	Fondue, isoform B OS=Drosophila melanogaster OX=7227 GN=fon PE=1 SV=1	0	Drosophila melanogaster OX=7227	13.437	2	2	2	2	577	58	6.96	0	2	stress response;developmental processes						35211	dme:Dmel_CG15825; Q9VIX7	fon	27157.9	374221	332501	13738.7	26355.1	5406.42	43971.6	12235.6		19904	18325.1	223956	44822.6			Peak Found	Peak Found	High	Peak Found	Peak Found	Peak Found	Peak Found	Peak Found	Not Found	Peak Found	Peak Found	High	Peak Found	Not Found	Not Found	1
High	Q9VVK1	Uncharacterized protein, isoform B OS=Drosophila melanogaster OX=7227 GN=Dmel\CG7460 PE=1 SV=2	0	Drosophila melanogaster OX=7227	17.029	6	3	6	3	486	55.6	6.4	11.97	3			other molecular function			Pf01593	39973	dme:Dmel_CG7460; Q9VVK1	Dmel\CG7460	425224	2.38778e+06	3.54653e+06		349380	1817181	2.01431e+06	618740	365231	572280		6514227	6.93206e+06	194476	224131	Peak Found	Peak Found	High	Not Found	Peak Found	Peak Found	Peak Found	High	Peak Found	Peak Found	Not Found	High	Peak Found	Peak Found	Peak Found	1
High	P53034	Replication factor C subunit 2 OS=Drosophila melanogaster OX=7227 GN=RfC4 PE=1 SV=1	0	Drosophila melanogaster OX=7227	26.07	15	4	15	4	331	37.2	7.72	25.34	4	cell cycle OR cell proliferation;cell organization and biogenesis;DNA metabolism;other metabolic processes;stress response;signal transduction	nucleus;other cell component	nucleic acid binding activity;other molecular function		DNA Binding	Pf00004, Pf08542	38492	dme:Dmel_CG14999; P53034; Q9VZH9	RfC4	117793	2.92853e+06	1.38006e+06	8.25504e+06	1.05875e+07	2.77836e+06	760941	974614	532061	5.83876e+06	6.57837e+06	5.2091e+06	7.18616e+06	64960.4	52217.8	High	High	High	High	High	Peak Found	High	High	Peak Found	High	High	High	High	Peak Found	Peak Found	1	Met-loss [N-Term]
High	M9PBJ7	Misshapen, isoform H OS=Drosophila melanogaster OX=7227 GN=msn PE=1 SV=1	0	Drosophila melanogaster OX=7227	11.943	4	4	8	4	1213	131.6	8.37	19.11	4	cell organization and biogenesis;protein metabolism;other metabolic processes;stress response;transport;developmental processes;signal transduction;other biological processes	other cell component	kinase activity;other molecular function	Embryo		Pf00069, Pf00780	44030	M9PBJ7	msn	12381398	1.14065e+08	1.46229e+08	8.7686e+07	8.93585e+07	7.8632e+07	6.05019e+07	5.04467e+07	4.29968e+07	5.21299e+07	5.83679e+07	7.093e+07	7.4317e+07	2.04538e+07	2.91652e+07	Peak Found	High	High	High	Peak Found	Peak Found	Peak Found	High	Peak Found	High	High	Peak Found	Peak Found	Peak Found	Peak Found	1
High	A0A0B4K784	Scribble, isoform R OS=Drosophila melanogaster OX=7227 GN=scrib PE=1 SV=1	0	Drosophila melanogaster OX=7227	18.355	2	3	4	3	1951	211.7	5.45	2.29	3		other membranes				Pf00595, Pf13855	44448	A0A0B4K784	scrib					11725930	8.36078e+06	3.99192e+06	4.76765e+06		11282555	9216996					Not Found	Not Found	Not Found	High	High	Peak Found	Peak Found	Peak Found	Not Found	Peak Found	High	Not Found	Not Found	Not Found	Not Found	1
High	Q7K204	Barricade, isoform A OS=Drosophila melanogaster OX=7227 GN=barc PE=1 SV=1	0	Drosophila melanogaster OX=7227	8.892	2	1	1	1	556	63.9	5.05	3.24	1	RNA metabolism OR transcription;other metabolic processes;other biological processes	nucleus	nucleic acid binding activity;other molecular function			Pf00076	40369	dme:Dmel_CG6049; Q7K204	barc*																Not Found	Not Found	Not Found	Not Found	Not Found	Not Found	Not Found	Not Found	Not Found	Not Found	High	Not Found	Not Found	Not Found	Not Found	1
High	A0A0B4LGQ5	E3 ubiquitin-protein ligase TRIP12 OS=Drosophila melanogaster OX=7227 GN=ctrip PE=1 SV=1	0.004	Drosophila melanogaster OX=7227	2.269	1	1	1	1	2901	311.1	7.01	0	1	protein metabolism;DNA metabolism;other metabolic processes;stress response;other biological processes	nucleus	other molecular function			Pf00632, Pf02825	40596	A0A0B4LGQ5	ctrip*																Not Found	Not Found	Not Found	Not Found	Not Found	Not Found	Not Found	Not Found	Not Found	Not Found	Not Found	Not Found	High	Not Found	Not Found	1
High	Q24253	AP complex subunit beta OS=Drosophila melanogaster OX=7227 GN=AP-1-2beta PE=1 SV=1	0	Drosophila melanogaster OX=7227	97.646	16	14	42	14	921	101.1	5.11	100.94	14	transport;developmental processes;other biological processes	plasma membrane;other membranes;ER/Golgi;other cell component	other molecular function	Eye		Pf01602, Pf02883, Pf09066	32987	dme:Dmel_CG12532; Q24253	AP-1-2beta	2.41467e+06	9.07299e+06	1.00193e+07	6.40344e+06	5.34118e+06	4.05391e+06	1.04801e+06	3.05538e+06	2.34174e+06	1.6126e+06	5.36963e+06	1.0704e+07	2.20659e+06	695340	589918	High	High	High	High	High	High	High	High	High	High	High	High	High	High	High	1
High	A0A0B4KH51	Abelson interacting protein, isoform C OS=Drosophila melanogaster OX=7227 GN=Abi PE=1 SV=1	0	Drosophila melanogaster OX=7227	20.305	5	2	4	2	472	51.8	6.93	11.01	2	cell adhesion;cell organization and biogenesis;developmental processes;other biological processes	plasma membrane;other membranes;other cell component				Pf07815, Pf14604	41718	A0A0B4KH51	Abi				1.07858e+06	1.039e+06											Not Found	Not Found	Not Found	High	High	Not Found	Not Found	Not Found	Not Found	High	Not Found	Not Found	Not Found	Not Found	Not Found	1
High	Q03334	40S ribosomal protein S13 OS=Drosophila melanogaster OX=7227 GN=RpS13 PE=1 SV=3	0	Drosophila melanogaster OX=7227	51.388	37	7	11	7	151	17.2	10.55	26.57	7	protein metabolism;other metabolic processes	cytosol;translational apparatus;nucleus;other cell component	nucleic acid binding activity;other molecular function			Pf00312, Pf08069	34149	A4V0F6; dme:Dmel_CG13389; Q03334; Q9VLN5	RpS13	14086350	1.8152e+07	1.83011e+07				1.4195e+06	485145	1.13623e+06			9760398	1.36485e+07			High	High	High	Not Found	Not Found	Not Found	Peak Found	High	Peak Found	Not Found	Not Found	Peak Found	High	Not Found	Not Found	1
High	Q4AB30	Wiskott-Aldrich syndrome protein family member OS=Drosophila melanogaster OX=7227 GN=gukh PE=1 SV=1	0	Drosophila melanogaster OX=7227	6.345	2	1	1	1	1044	111.4	9.48	0	1	cell organization and biogenesis;other biological processes	cytoskeleton;other cell component	cytoskeletal activity;other molecular function				53563	dme:Dmel_CG31043; Q4AB30	gukh*		599606		361941			147644	109162				204659	1.23173e+06			Not Found	Peak Found	Not Found	High	Not Found	Not Found	Peak Found	Peak Found	Not Found	Not Found	Not Found	Peak Found	Peak Found	Not Found	Not Found	1
High	Q9VMH2	Actin-related protein 2/3 complex subunit 4 OS=Drosophila melanogaster OX=7227 GN=Arpc4 PE=1 SV=1	0	Drosophila melanogaster OX=7227	28.4	26	4	13	4	168	19.6	8.46	32.83	4	cell adhesion;cell organization and biogenesis;other biological processes	cytoskeleton;other cell component	cytoskeletal activity			Pf05856	33864	dme:Dmel_CG5972; Q9VMH2	Arpc4	2.24869e+06	8.88911e+06	8.00656e+06	142549	3.19256e+06	3.86023e+06	1.52382e+06	127439		167250	4.27501e+06	5.11359e+06	4.3366e+06	588328	2.05038e+06	High	Peak Found	Peak Found	Peak Found	High	High	Peak Found	Peak Found	High	High	Peak Found	High	High	High	High	1	Met-loss+Acetyl [N-Term]
High	M9NF33	Cleavage and polyadenylation specific factor 6, isoform B OS=Drosophila melanogaster OX=7227 GN=Cpsf6 PE=3 SV=1	0	Drosophila melanogaster OX=7227	40.424	12	5	12	5	605	66.1	9.5	31.01	5		nucleus	nucleic acid binding activity			Pf00076	38937	M9NF33	Cpsf6		238922	663991	115458	765376	1.0748e+06	3.87963e+06	4.17525e+06	4.72922e+06	7.14885e+06	6.83207e+06	425510	161554	720280	551440	Not Found	High	Peak Found	Peak Found	Peak Found	High	Peak Found	High	High	High	High	Peak Found	Peak Found	High	High	1
High	Q9VCX4	Ribosome-releasing factor 2, mitochondrial OS=Drosophila melanogaster OX=7227 GN=mRRF2 PE=2 SV=3	0.001	Drosophila melanogaster OX=7227	3.829	3	2	2	2	740	81.9	6.02	1.75	2	cell organization and biogenesis;protein metabolism;other metabolic processes	mitochondrion	other molecular function			Pf00009, Pf00679, Pf14492	42670	D3KU70; dme:Dmel_CG31159; F1JZV4; Q9VCX4	mRRF2																Not Found	Not Found	High	Not Found	Not Found	Not Found	High	Not Found	Not Found	Not Found	Not Found	Not Found	Not Found	Not Found	Not Found	1
High	O18335	Drab11 OS=Drosophila melanogaster OX=7227 GN=Rab11 PE=1 SV=1	0	Drosophila melanogaster OX=7227	38.939	35	7	10	7	214	24.2	5.73	24.77	7	cell cycle OR cell proliferation;cell organization and biogenesis;transport;developmental processes;signal transduction;other biological processes	plasma membrane;other membranes;ER/Golgi;nucleus;other cytoplasmic organelle;other cell component	other molecular function	Eye;Embryo;Ovary		Pf00071	42501	dme:Dmel_CG5771; O18335	Rab11	1.1333e+07	5361766	7.32955e+06	1.20067e+06	1.22115e+06	3.29075e+06		2.16194e+06	837457	931472		3.67358e+06	5.80485e+06	1.60335e+06	1.65851e+06	High	Peak Found	High	Peak Found	Peak Found	High	Peak Found	Peak Found	Peak Found	Peak Found	Not Found	High	Peak Found	High	Peak Found	1	Met-loss+Acetyl [N-Term]
High	Q9VSF2	Mediator of RNA polymerase II transcription subunit 24 OS=Drosophila melanogaster OX=7227 GN=MED24 PE=1 SV=2	0	Drosophila melanogaster OX=7227	19.213	3	3	6	3	993	111.7	6.86	10.55	3	developmental processes;other biological processes	nucleus	other molecular function		Transcription	Pf11277	38914	dme:Dmel_CG7999; Q8MQZ3; Q9GYW5; Q9VSF2	MED24		49710.5	20606.9									24360.7	1.38588e+06			Not Found	High	High	Not Found	Not Found	Not Found	Not Found	Not Found	Not Found	Not Found	Not Found	High	High	Not Found	Not Found	1
High	M9PCQ1	NADPH--cytochrome P450 reductase OS=Drosophila melanogaster OX=7227 GN=Cpr PE=1 SV=1	0	Drosophila melanogaster OX=7227	43.048	16	8	10	8	679	76.3	5.9	23.12	8		other membranes;ER/Golgi	other molecular function			Pf00175, Pf00258, Pf00667	33883	dme:Dmel_CG11567; M9PCQ1	Cpr									12948253	3.69261e+06	5580388	12712274	9263125	1.60538e+06	2.9293e+06	Not Found	High	Not Found	Not Found	Not Found	High	High	Not Found	High	Peak Found	High	Peak Found	High	Peak Found	High	1
High	L0MQ04	ATP synthase subunit beta OS=Drosophila melanogaster OX=7227 GN=ATPsynbeta PE=1 SV=1	0	Drosophila melanogaster OX=7227	804.457	86	34	572	34	511	54.6	5.27	2472.57	34	other metabolic processes;transport	other membranes	transporter activity;other molecular function			Pf00006, Pf02874	43829	L0MQ04	ATPsynbeta	2.46934e+08	1.90481e+09	1.89293e+09	390999288	377467824	8.70117e+08	6.45986e+08	5.06968e+08	6.36087e+08	4.11722e+08	3.87014e+08	1.77869e+09	1.85349e+09	5.48427e+07	5.4981e+07	High	High	High	High	High	High	High	High	High	High	High	High	High	High	High	1
High	Q9W0Y1	Troponin C-akin-1 protein OS=Drosophila melanogaster OX=7227 GN=Tina-1 PE=2 SV=1	0	Drosophila melanogaster OX=7227	59.687	53	7	19	7	167	19	7.44	53.37	7	developmental processes	cytosol	other molecular function			Pf06094	37989	dme:Dmel_CG2803; Q95T30; Q9W0Y1	Tina-1	8.02572e+06	4.81521e+06	4.20588e+06	617931	475573	977333	588896	465507	440355	334438	302950	2.3051e+06	3.61357e+06			High	High	High	High	Peak Found	High	Peak Found	High	Peak Found	High	Peak Found	High	High	Not Found	Not Found	1
High	Q8INK3	Fatty acid binding protein, isoform C OS=Drosophila melanogaster OX=7227 GN=fabp PE=1 SV=1	0	Drosophila melanogaster OX=7227	108.266	52	9	15	9	157	17.1	6.01	49.44	9	transport;other biological processes	nucleus	other molecular function			Pf00061	3772232	dme:Dmel_CG6783; Q8INK3	fabp	38847223															High	Peak Found	Peak Found	Not Found	Not Found	High	Peak Found	High	Peak Found	Peak Found	Peak Found	Not Found	High	High	Peak Found	1
High	Q9VKQ3	Ribosome biogenesis protein WDR12 homolog OS=Drosophila melanogaster OX=7227 GN=CG6724 PE=2 SV=1	0	Drosophila melanogaster OX=7227	30.804	9	3	7	3	420	47.2	5.38	21.29	3	RNA metabolism OR transcription;other metabolic processes	nucleus;other cell component	other molecular function			Pf00400, Pf08154	34488	dme:Dmel_CG6724; Q9VKQ3		2.83624e+06	3.28805e+07	2.85097e+07	2.461e+07	3.37316e+07	2.91101e+07	1.2921e+07	1.39158e+07	19026288	17741406	21934461	25188057	32304746	3.39722e+06	639410	Peak Found	High	Peak Found	Peak Found	Peak Found	Peak Found	High	High	Peak Found	Peak Found	Peak Found	Peak Found	High	High	High	1
High	A0A0B4KFR7	Endophilin-A OS=Drosophila melanogaster OX=7227 GN=Amph PE=1 SV=1	0	Drosophila melanogaster OX=7227	5.679	3	1	5	1	373	42.3	6.28	7.26	1	cell organization and biogenesis;transport;developmental processes;other biological processes	plasma membrane;other membranes;other cell component	other molecular function	Eye		Pf03114, Pf14604	36383	A0A0B4KFR7	Amph		1.93722e+06	903563		275272	1.29512e+06						625723	772389			Not Found	High	High	Not Found	Peak Found	High	Not Found	Not Found	Not Found	Not Found	Not Found	High	High	Not Found	Not Found	1
High	Q9W1Y1	ER membrane protein complex subunit 8/9 homolog OS=Drosophila melanogaster OX=7227 GN=EMC8-9 PE=1 SV=1	0	Drosophila melanogaster OX=7227	39.113	22	3	11	3	203	22.8	6.05	35.83	3	other biological processes	other membranes;ER/Golgi				Pf03665	37635	dme:Dmel_CG3501; Q9W1Y1	EMC8-9	4.36622e+06	8.21821e+06	6.51952e+06		545720	1.24303e+07	5.46605e+06	5835267	6.83047e+06			1.75784e+07	1.81233e+07	1.95943e+06	1.70436e+06	High	Peak Found	High	Not Found	Peak Found	High	Peak Found	High	High	Not Found	Not Found	High	High	High	High	1
High	P23572	Cyclin-dependent kinase 1 OS=Drosophila melanogaster OX=7227 GN=Cdk1 PE=1 SV=1	0	Drosophila melanogaster OX=7227	39.714	23	7	21	7	297	34.4	6.87	27.91	7	cell cycle OR cell proliferation;cell organization and biogenesis;protein metabolism;other metabolic processes;stress response;developmental processes;signal transduction;other biological processes	nucleus;other cell component	kinase activity;other molecular function	Embryo;Ovary		Pf00069	34411	A0ANT1; dme:Dmel_CG5363; P23572; Q86FT5; Q86FT6; Q86FT7; Q86FT8; Q86FT9; Q9TX68; Q9TX69; Q9TX70; Q9TX71; Q9TX72; Q9TX73; Q9TX74; Q9VKX5	Cdk1		10825211	6.81754e+06	1.73123e+06	8789127	14423411	2016910	4.34853e+06	1.47462e+07	2.01116e+06	8.29833e+06	1.06632e+07	1.50808e+07	1.15925e+06	1.65239e+06	Not Found	High	High	Peak Found	High	High	High	High	High	Peak Found	High	High	High	High	High	1
High	M9NF46	Myosin heavy chain, isoform R OS=Drosophila melanogaster OX=7227 GN=Mhc PE=1 SV=1	0	Drosophila melanogaster OX=7227	95.18	11	17	33	17	1962	224.1	6.19	38.66	17		cytoskeleton	cytoskeletal activity;other molecular function			Pf00063, Pf01576, Pf02736	35007	M9NF46	Mhc	999881	5.59357e+06	4.67987e+06	678262	370488	2.12063e+06	360289	577248	4.3228e+06	4.52994e+06	709140	8.09323e+06	7.35542e+06		138454	High	High	High	Peak Found	High	High	High	High	High	High	High	High	High	Not Found	Peak Found	1
High	A8JUT4	Nuclear transport factor-2, isoform B OS=Drosophila melanogaster OX=7227 GN=Ntf-2 PE=1 SV=1	0	Drosophila melanogaster OX=7227	27.613	37	2	2	2	129	14.6	5.4	10.67	2	transport;other biological processes	nucleus				Pf02136	33078	A8JUT4; dme:Dmel_CG1740	Ntf-2	5.09667e+06															High	Not Found	Not Found	Not Found	Not Found	Not Found	Not Found	Not Found	Not Found	Not Found	Not Found	Not Found	Not Found	Not Found	Not Found	1
High	Q9VWC7	FI02109p OS=Drosophila melanogaster OX=7227 GN=lincRNA.1023 PE=1 SV=1	0	Drosophila melanogaster OX=7227	55.72	14	9	15	9	870	97.1	6.71	35.06	9							32993	dme:Dmel_CG12702; Q9VWC7	lincRNA.1023		7.69212e+06	1601016		461130	1.15172e+06		1.97339e+06	670627	351839	577398	8.76983e+06	7265596			Not Found	High	High	Peak Found	High	High	High	Peak Found	High	Peak Found	High	High	High	Not Found	Peak Found	1
High	X2J5L4	Wiskott-Aldrich syndrome protein family member OS=Drosophila melanogaster OX=7227 GN=SCAR PE=1 SV=1	0	Drosophila melanogaster OX=7227	15.2	5	1	1	1	647	70.8	6.81	7.86	1	cell adhesion;cell cycle OR cell proliferation;cell organization and biogenesis;transport;developmental processes;other biological processes	cytoskeleton;nucleus;other cell component	cytoskeletal activity;other molecular function	Eye;Ovary			34519	X2J5L4	SCAR*				780100	1.7197e+06				519957	1.4332e+06						Not Found	Not Found	Not Found	Peak Found	High	Not Found	Not Found	Not Found	Peak Found	Peak Found	Not Found	Not Found	Not Found	Not Found	Not Found	1
High	P29844	Endoplasmic reticulum chaperone BiP OS=Drosophila melanogaster OX=7227 GN=Hsc70-3 PE=1 SV=2	0	Drosophila melanogaster OX=7227	860.676	64	50	540	45	656	72.2	5.36	1848.92	50	protein metabolism;other metabolic processes;stress response;signal transduction;other biological processes	non-structural extracellular;other membranes;ER/Golgi;nucleus;other cell component	other molecular function			Pf00012	32133	A4V4C4; dme:Dmel_CG4147; P29844; Q86NM3; Q9VYU2; Q9VYU3	Hsc70-3	1.30301e+08	1.61312e+08	1.31444e+08	244134180	2.71938e+08	3.36238e+08	278717372	269831292	261416266	2.67528e+08	206206416	1.46566e+08	169406756	1.16212e+08	1.11772e+08	High	High	High	High	High	High	High	High	High	High	High	High	High	High	High	1
High	A0A0B4K6N5	Serine/threonine-protein phosphatase OS=Drosophila melanogaster OX=7227 GN=CanA1 PE=3 SV=1	0.004	Drosophila melanogaster OX=7227	2.463	2	1	2	1	596	66.3	7.21	1.74	1	signal transduction		other molecular function			Pf00149	43670	A0A0B4K6N5	CanA1*																Not Found	High	Not Found	Not Found	Not Found	Not Found	Not Found	Not Found	Not Found	Not Found	Not Found	High	Not Found	Not Found	Not Found	1
High	M9PHB8	Sarcoplasmic calcium-binding protein, isoform C OS=Drosophila melanogaster OX=7227 GN=CBP PE=1 SV=1	0	Drosophila melanogaster OX=7227	66.038	12	6	7	6	551	63.8	9.51	27.74	6	stress response		other molecular function			Pf13202	31669	dme:Dmel_CG1435; M9PHB8	CBP	1.43386e+07					1.36661e+06	1.09076e+06							1.0401e+06		High	Not Found	Not Found	Not Found	Not Found	Peak Found	Peak Found	Not Found	Not Found	Not Found	Not Found	Not Found	Not Found	Peak Found	Not Found	1
High	P50887	60S ribosomal protein L22 OS=Drosophila melanogaster OX=7227 GN=RpL22 PE=1 SV=2	0	Drosophila melanogaster OX=7227	172.558	45	13	33	13	299	30.6	10.11	104.01	13	protein metabolism;other metabolic processes	cytosol;translational apparatus	nucleic acid binding activity;other molecular function			Pf01776	31022	dme:Dmel_CG7434; P50887; Q1EC97; Q9UAN1; Q9V3X9	RpL22	1.85513e+07	1.1052e+07	1.54501e+07			1.41944e+06	864606	650412	1.93341e+06			2.4815e+06	1.01821e+07			High	High	High	Peak Found	Not Found	Peak Found	Peak Found	Peak Found	Peak Found	Not Found	Peak Found	High	High	Not Found	Not Found	1
High	Q9VTQ9	AT06668p OS=Drosophila melanogaster OX=7227 GN=Rpt4R PE=2 SV=1	0	Drosophila melanogaster OX=7227	96.584	21	7	37	7	398	45	7.33	102.08	7	protein metabolism;other metabolic processes;stress response;other biological processes	cytosol;nucleus;other cell component	other molecular function			Pf00004, Pf16450, Pf17862	39351	dme:Dmel_CG7257; Q9VTQ9	Rpt4R	642436	2.31349e+07	1.23352e+07	5.32439e+07	47894346	4.04181e+07	1.02571e+07	1.34916e+07	2.61292e+07	4.63086e+07	3.8156e+07	1.33961e+07	25886048	98947.3	531846	Peak Found	High	High	High	High	High	Peak Found	High	High	High	High	High	High	Peak Found	Peak Found	1
High	Q8IPK8	Blastoderm-specific gene 25D, isoform C OS=Drosophila melanogaster OX=7227 GN=Bsg25D PE=4 SV=1	0.001	Drosophila melanogaster OX=7227	3.783	1	1	1	1	1032	116.5	5.34	0	1							33757	Q8IPK8	Bsg25D*	14950423	230297872	154283216	344928928	337946272	220422480	249325936	193661952	143983680	413628928	233039360	204461728	122936016	5.03867e+06	4208853	Peak Found	Peak Found	Peak Found	Peak Found	Peak Found	Peak Found	Peak Found	Peak Found	Peak Found	High	Peak Found	Peak Found	Peak Found	Peak Found	Peak Found	1
High	Q9VS44	Uncharacterized protein OS=Drosophila melanogaster OX=7227 GN=Dmel\CG8607 PE=1 SV=2	0	Drosophila melanogaster OX=7227	15.2	9	1	1	1	275	30.5	6.9	5.86	1			other molecular function			Pf03437	38805	dme:Dmel_CG8607; Q9VS44	Dmel\CG8607*																High	Not Found	Not Found	Not Found	Not Found	Not Found	Not Found	Not Found	Not Found	Not Found	Not Found	Not Found	Not Found	Not Found	Not Found	1
High	Q9VBE1	RE17678p OS=Drosophila melanogaster OX=7227 GN=TwdlP PE=2 SV=1	0	Drosophila melanogaster OX=7227	29.49	5	2	28	0	220	23.5	9.6	89.1	2	developmental processes;other biological processes	extracellular matrix	other molecular function			Pf03103	43201	dme:Dmel_CG14240; Q9VBE1	TwdlP																Not Found	Not Found	Not Found	Not Found	Not Found	Not Found	Not Found	Not Found	Not Found	Not Found	Not Found	Not Found	Not Found	Not Found	Not Found	2
High	A4V310	Cheerio, isoform H OS=Drosophila melanogaster OX=7227 GN=cher PE=1 SV=1	0	Drosophila melanogaster OX=7227	6.467	4	2	2	2	857	92.5	6.61	3.19	2	cell organization and biogenesis		cytoskeletal activity			Pf00630	42066	A4V310	cher																High	Not Found	Not Found	Not Found	Not Found	Not Found	Not Found	Not Found	Not Found	Not Found	High	Not Found	Not Found	Not Found	Not Found	1
High	Q9VC61	Protein CREBRF homolog OS=Drosophila melanogaster OX=7227 GN=REPTOR PE=1 SV=2	0	Drosophila melanogaster OX=7227	6.227	3	1	1	1	755	82.2	6.14	3.07	1	stress response;signal transduction;other biological processes	cytosol;nucleus;other cell component	nucleic acid binding activity;other molecular function		Transcription;DNA Binding		42930	dme:Dmel_CG13624; Q0KI17; Q8T9A9; Q9VC61	REPTOR*		196873	240353	183655	143924	159417					74578.6	255637	150246			Not Found	High	Peak Found	Peak Found	Peak Found	Peak Found	Not Found	Not Found	Not Found	Not Found	Peak Found	Peak Found	Peak Found	Not Found	Not Found	1
High	P22817	Insulin-degrading enzyme OS=Drosophila melanogaster OX=7227 GN=Ide PE=1 SV=4	0	Drosophila melanogaster OX=7227	25.841	3	3	5	3	990	113.6	6.27	11.66	3	protein metabolism;other metabolic processes;other biological processes	plasma membrane;other membranes;cytosol;mitochondrion;other cytoplasmic organelle;other cell component	other molecular function			Pf00675, Pf05193, Pf16187	40248	B9EQR9; dme:Dmel_CG5517; P22817; Q86MR2; Q95S06; Q9VPG8	Ide	453317	290190	89031									96420.9	80580	11065.3	6357.31	High	High	Peak Found	Not Found	Not Found	Not Found	Not Found	Not Found	Not Found	Not Found	Not Found	High	High	Peak Found	Peak Found	1
High	A0A0B4KF04	Smooth, isoform AB OS=Drosophila melanogaster OX=7227 GN=sm PE=1 SV=1	0	Drosophila melanogaster OX=7227	52.855	17	5	15	5	509	55.8	8.13	31.07	5	cell organization and biogenesis;RNA metabolism OR transcription;other metabolic processes;developmental processes;other biological processes		nucleic acid binding activity			Pf11835, Pf13893	37254	A0A0B4KF04	sm	8.17964e+06			1.0722e+07	1.58568e+07	5.95346e+06	2.26587e+06	3.94541e+06	364020	8.94619e+06	3.70552e+06					High	Not Found	Not Found	High	High	Peak Found	High	Peak Found	Peak Found	High	High	Not Found	Not Found	Not Found	Not Found	1
High	B7YZW3	Miles to go, isoform E OS=Drosophila melanogaster OX=7227 GN=mtgo PE=1 SV=1	0	Drosophila melanogaster OX=7227	19.504	1	1	9	1	2064	223.1	6.89	20.15	1		other membranes				Pf00041	34987	B7YZW3; dme:Dmel_CG42389	mtgo			262668	241264	198586	276543	173668	133719	150822		272795	471399	282575			Not Found	Not Found	Peak Found	High	High	Peak Found	High	High	High	High	High	Peak Found	Peak Found	Not Found	Not Found	1
High	M9PCU8	Uncharacterized protein, isoform E OS=Drosophila melanogaster OX=7227 GN=Dmel\CG9674 PE=1 SV=1	0	Drosophila melanogaster OX=7227	142.042	21	22	61	22	1164	127.9	6.25	134.43	22	other metabolic processes		other molecular function			Pf00310, Pf01645, Pf04898	39878	dme:Dmel_CG9674; M9PCU8	Dmel\CG9674	1.46983e+06	2.25764e+07	1.46485e+07	1.19635e+07	1.78157e+07	6.36553e+06	7.38359e+06	4.40114e+06	9.88238e+06	1.02516e+07	781604	1.25294e+07	1.94894e+07	1.10271e+06	1.12532e+06	High	High	High	High	High	High	High	High	High	High	High	High	High	Peak Found	Peak Found	1
High	Q9VG31	Malic enzyme OS=Drosophila melanogaster OX=7227 GN=Men PE=1 SV=1	0	Drosophila melanogaster OX=7227	16.441	3	2	3	2	763	84.6	6.62	10.38	2	other metabolic processes;other biological processes	cytosol;mitochondrion	other molecular function			Pf00390, Pf03949	47173	Q9VG31	Men														1.03718e+06	814611	Not Found	Not Found	Not Found	Not Found	Not Found	Not Found	Not Found	Not Found	Not Found	Not Found	Not Found	Not Found	Not Found	High	High	1
High	Q9V6Y3	Probable 28S ribosomal protein S16, mitochondrial OS=Drosophila melanogaster OX=7227 GN=mRpS16 PE=2 SV=1	0	Drosophila melanogaster OX=7227	28.949	42	4	11	4	129	14.5	9.98	16	4	protein metabolism;other metabolic processes	mitochondrion;translational apparatus	other molecular function			Pf00886	36570	dme:Dmel_CG8338; Q9V6Y3	mRpS16	2.29436e+06	39135766	25706664	2695492		22355980	13400823	1.43129e+07		3.0402e+06	1.8691e+06	29939018	11634441			Peak Found	High	High	Peak Found	Not Found	High	High	High	Not Found	Peak Found	Peak Found	High	High	Not Found	Not Found	1
High	O77266	Uncharacterized protein, isoform A OS=Drosophila melanogaster OX=7227 GN=Dmel\CG4199 PE=1 SV=3	0	Drosophila melanogaster OX=7227	80.988	31	12	23	12	552	60.7	5.73	60.91	12		other cell component	other molecular function			Pf00070, Pf00355	31174	O77266; Q9W529	Dmel\CG4199		3.87185e+06	3955876	7.99694e+06	7.88418e+06	8.83243e+06	4.80662e+06	1.9256e+06	2.61248e+06	6.57251e+06	6632757	373021	1.91245e+06	1.53074e+06	1.55586e+06	High	Peak Found	Peak Found	High	High	High	High	Peak Found	High	Peak Found	High	Peak Found	Peak Found	Peak Found	High	1
High	Q05825	ATP synthase subunit beta, mitochondrial OS=Drosophila melanogaster OX=7227 GN=ATPsynbeta PE=1 SV=3	0	Drosophila melanogaster OX=7227	804.457	87	34	572	34	505	54.1	5.27	2472.57	34	other metabolic processes;transport	other membranes;mitochondrion	transporter activity;other molecular function			Pf00006, Pf02874	43829	dme:Dmel_CG11154; Q05825; Q9V494	ATPsynbeta	2.46934e+08	1.90481e+09	1.89293e+09	390999288	377467824	8.70117e+08	6.45986e+08	5.06968e+08	6.36087e+08	4.11722e+08	3.87014e+08	1.77869e+09	1.85349e+09	5.48427e+07	5.4981e+07	High	High	High	High	High	High	High	High	High	High	High	High	High	High	High	1
High	Q9VTW0	GH19412p OS=Drosophila melanogaster OX=7227 GN=Sms PE=1 SV=1	0	Drosophila melanogaster OX=7227	68.656	18	6	22	6	367	42.5	4.96	57.58	6	other metabolic processes		other molecular function			Pf01564, Pf17284	39403	Q9VTW0	Sms	1.36771e+06	1.49042e+07	2.38737e+07	6118.06	4986	8.80328e+06	4.49141e+06	6178.16	1.90587e+06	7087.61	930893	1.54918e+07	9.19019e+06	923282	2.98103e+06	High	High	High	Peak Found	Peak Found	High	High	Peak Found	High	Peak Found	Peak Found	High	High	High	High	1	Met-loss+Acetyl [N-Term]
High	Q7KRS7	Hephaestus, isoform G OS=Drosophila melanogaster OX=7227 GN=heph PE=1 SV=1	0	Drosophila melanogaster OX=7227	66.089	12	4	20	4	615	66.3	8.88	80.27	4	cell organization and biogenesis;RNA metabolism OR transcription;other metabolic processes;developmental processes;other biological processes	other cell component	nucleic acid binding activity	Wing;Ovary		Pf11835, Pf13893	48571	Q7KRS7	heph	335316	1.31128e+07	856132	1.47821e+06	1.60953e+06	1.35962e+06	1.16748e+06	257225	121560	2.27265e+06	1.70791e+06	2.8247e+06	842599	211932	72409	High	High	High	High	High	High	High	Peak Found	Peak Found	High	High	High	High	Peak Found	Peak Found	1
High	C6SUW3	40S ribosomal protein S9 OS=Drosophila melanogaster OX=7227 GN=RpS9 PE=1 SV=1	0	Drosophila melanogaster OX=7227	63.348	58	17	34	17	195	22.6	10.61	62.43	17	protein metabolism;other metabolic processes	translational apparatus	nucleic acid binding activity;other molecular function			Pf00163, Pf01479	39108	C6SUW3; dme:Dmel_CG3395	RpS9	1.03249e+07	1211996614	1.0902e+09	1.20337e+09	1.16409e+09	1.34099e+09	1.60725e+09	1.59646e+09	1.50576e+09	1.34235e+09	1.41955e+09	1346839350	1.27878e+09	2.04351e+09	1969674240	High	High	High	Peak Found	Peak Found	Peak Found	Peak Found	Peak Found	Peak Found	Peak Found	Peak Found	High	High	Peak Found	Peak Found	1
High	A0A0B4K730	Ced-6, isoform F OS=Drosophila melanogaster OX=7227 GN=ced-6 PE=1 SV=1	0.001	Drosophila melanogaster OX=7227	4	3	1	1	1	514	55.7	6.87	2.41	1	other biological processes					Pf00640	35971	A0A0B4K730	ced-6*																Not Found	Not Found	Not Found	Not Found	Not Found	Not Found	Not Found	Not Found	Not Found	Not Found	High	Not Found	Not Found	Not Found	Not Found	1
High	O15943	Neural-cadherin OS=Drosophila melanogaster OX=7227 GN=CadN PE=1 SV=2	0	Drosophila melanogaster OX=7227	5.348	1	2	2	2	3097	347	5.06	0	2	cell adhesion;cell organization and biogenesis;developmental processes;other biological processes	plasma membrane;other membranes;other cell component	other molecular function	Eye		Pf00008, Pf00028, Pf01049, Pf02210	35070	dme:Dmel_CG7100; O15943; Q9VJB7	CadN		34142431	33106084	35836257	50717482	37158163	2.41709e+07	30025918	29109727	42447369	43420748	50334175	49161895	570988	471802	Not Found	Peak Found	Peak Found	Peak Found	Peak Found	Peak Found	Peak Found	High	Peak Found	Peak Found	Peak Found	Peak Found	Peak Found	High	Peak Found	1
High	A0A0B4LF92	Uncharacterized protein, isoform B OS=Drosophila melanogaster OX=7227 GN=Dmel\CG4646 PE=3 SV=1	0.001	Drosophila melanogaster OX=7227	3.375	6	1	1	1	163	18.6	4.96	0	1						Pf05907	36459	A0A0B4LF92; dme:Dmel_CG4646	Dmel\CG4646*																High	Not Found	Not Found	Not Found	Not Found	Not Found	Not Found	Not Found	Not Found	Not Found	Not Found	Not Found	Not Found	Not Found	Not Found	1
High	Q9VCK1	GILT-like protein 2 OS=Drosophila melanogaster OX=7227 GN=GILT2 PE=2 SV=1	0	Drosophila melanogaster OX=7227	12.149	6	1	1	1	207	23.5	7.97	4.67	1	other biological processes	non-structural extracellular	other molecular function			Pf03227	42788	dme:Dmel_CG10157; Q9VCK1	GILT2*																High	Not Found	Not Found	Not Found	Not Found	Not Found	Not Found	Not Found	Not Found	Not Found	Not Found	Not Found	Not Found	Not Found	Not Found	1
High	A1Z9E3	Elongation factor Tu OS=Drosophila melanogaster OX=7227 GN=mEFTu1 PE=1 SV=1	0	Drosophila melanogaster OX=7227	744.59	80	38	381	38	489	54	8.03	1363.87	38	protein metabolism;other metabolic processes		nucleic acid binding activity;other molecular function			Pf00009, Pf03143, Pf03144	44438	A1Z9E3; dme:Dmel_CG6050	mEFTu1	35407455	2.77269e+08	1.93684e+08	1.07832e+08	1.34224e+08	2.07041e+08	1.55577e+08	1.01287e+08	1.20554e+08	7.53073e+07	8.31145e+07	2.11036e+08	239947480	4.18355e+06	5.35444e+06	High	High	High	High	High	High	High	High	High	High	High	High	High	High	High	1
High	Q9VDI5	Uncharacterized protein, isoform A OS=Drosophila melanogaster OX=7227 GN=Dmel\CG17271 PE=1 SV=2	0	Drosophila melanogaster OX=7227	32.654	13	2	4	2	281	32.5	6.37	14.04	2	other biological processes	non-structural extracellular	other molecular function			Pf13499	42463	Q9VDI5	Dmel\CG17271	255615	2.53155e+06						1.43067e+06			2774012		1.66644e+06			High	High	Not Found	Not Found	Not Found	Not Found	Not Found	Peak Found	Not Found	Not Found	Peak Found	Not Found	Peak Found	Not Found	Not Found	1
High	Q94514	Cytochrome c oxidase subunit 5A, mitochondrial OS=Drosophila melanogaster OX=7227 GN=COX5A PE=2 SV=2	0	Drosophila melanogaster OX=7227	12.543	17	2	2	2	149	16.6	5.68	5.51	2	other metabolic processes;other biological processes	other membranes;mitochondrion	other molecular function			Pf02284	41432	dme:Dmel_CG14724; Q53XG7; Q94514; Q9VGH4	COX5A	2.68877e+06															High	Not Found	Not Found	Not Found	Not Found	Not Found	Not Found	Not Found	Not Found	Not Found	Not Found	Not Found	Not Found	Not Found	Not Found	1
High	Q9VHI8	Uncharacterized protein, isoform A OS=Drosophila melanogaster OX=7227 GN=anon-WO0118547.327 PE=1 SV=2	0	Drosophila melanogaster OX=7227	146.964	59	17	51	17	345	39.2	6.54	117.69	17		nucleus;other cell component				Pf03690	41078	Q9VHI8	anon-WO0118547.327	6.86391e+06	6.4318e+07	6.05416e+07	4.92053e+07	5.65871e+07	4.40809e+07	3.32351e+07	2.49667e+07	8.35401e+07	4.18958e+07	6.03027e+07	73355927	7.85231e+07	4.87665e+06	4.72272e+06	High	High	High	High	High	High	High	High	High	High	High	High	High	High	High	1	Met-loss+Acetyl [N-Term]
High	M9PBW0	NEDD8-conjugating enzyme UbcE2M, isoform B OS=Drosophila melanogaster OX=7227 GN=UbcE2M PE=3 SV=1	0	Drosophila melanogaster OX=7227	16.193	17	3	12	3	181	20.7	7.15	30.37	3			other molecular function			Pf00179	38916	dme:Dmel_CG7375; M9PBW0	UbcE2M	172135	5448994	9093599	341175	3.30547e+06	5.09442e+06	6.35983e+06	1433140	4.05947e+06	598680	4.35079e+06	7.26992e+06	8.12744e+06	3.41586e+06	2.37222e+06	Peak Found	Peak Found	High	High	Peak Found	High	High	High	High	Peak Found	Peak Found	Peak Found	High	High	High	1
High	Q9W0S6	39S ribosomal protein L17, mitochondrial OS=Drosophila melanogaster OX=7227 GN=mRpL17 PE=1 SV=2	0	Drosophila melanogaster OX=7227	63.042	36	8	27	8	176	20.9	9.95	74.14	8	protein metabolism;other metabolic processes	mitochondrion;translational apparatus	other molecular function			Pf01196	38046	dme:Dmel_CG13880; Q9W0S6	mRpL17	1.63513e+06	3.26098e+07	1.1848e+07			753703	342934	332386		859454		1.53665e+07	1.80276e+07	16257.5		Peak Found	High	High	Not Found	Not Found	Peak Found	Peak Found	Peak Found	Not Found	Peak Found	Not Found	High	High	Peak Found	Not Found	1
High	Q7JQT8	LD41464p OS=Drosophila melanogaster OX=7227 GN=Dmel\CG17002 PE=1 SV=1	0	Drosophila melanogaster OX=7227	4.716	3	1	1	1	421	46.5	9.48	3.17	1	other biological processes	other cell component	other molecular function		Transcription	Pf15991	35610	Q7JQT8	Dmel\CG17002*				540932						238549						Not Found	Not Found	Not Found	High	Not Found	Not Found	Not Found	Not Found	Not Found	Peak Found	Not Found	Not Found	Not Found	Not Found	Not Found	1
High	Q27268	ATP-dependent RNA helicase WM6 OS=Drosophila melanogaster OX=7227 GN=Hel25E PE=1 SV=1	0	Drosophila melanogaster OX=7227	175.331	60	19	77	19	424	48.6	5.66	219.6	19	cell organization and biogenesis;RNA metabolism OR transcription;other metabolic processes;transport;other biological processes	nucleus	nucleic acid binding activity;other molecular function		Transcription	Pf00270, Pf00271	33781	dme:Dmel_CG7269; Q27268; Q540X0; Q9VMQ1	Hel25E	3.72858e+06	3.78404e+07	18672591	1.41214e+07	1.57903e+07	2.47858e+07	1.59132e+07	8.92547e+06	1.97918e+07	1.94661e+07	20699741	2.34936e+07	2.73625e+07	8.73484e+06	9.33232e+06	High	High	High	High	High	High	High	High	High	High	High	High	High	High	High	1	Met-loss+Acetyl [N-Term]
High	A4V391	CCT-alpha OS=Drosophila melanogaster OX=7227 GN=CCT1 PE=1 SV=1	0	Drosophila melanogaster OX=7227	441.903	66	40	277	40	557	59.5	6.39	778.79	40	other biological processes		other molecular function			Pf00118	42649	A4V391; dme:Dmel_CG5374	CCT1	4.07038e+06	1.05615e+08	9.42756e+07	54852478	55303445	68372856	4.59061e+07	42940057	5.74585e+07	4.53893e+07	4.5237e+07	7.81061e+07	8.49734e+07	994225	591727	High	High	High	High	High	High	High	High	High	High	High	High	High	High	High	1
High	Q9Y112	BcDNA.GH10614 OS=Drosophila melanogaster OX=7227 GN=dm1 PE=1 SV=1	0	Drosophila melanogaster OX=7227	56.342	16	5	11	5	316	36.3	7.08	34.36	5		cytosol	other molecular function			Pf00248	38463	dme:Dmel_CG10863; Q9Y112	dm1	6.15949e+06	3.50024e+06	723915		105917	712606	702951	328284	1.35716e+06	129072	133052	2.07445e+06	5.37253e+06	842748	471476	High	High	Peak Found	Not Found	Peak Found	Peak Found	Peak Found	High	Peak Found	Peak Found	Peak Found	Peak Found	High	High	High	1	Met-loss+Acetyl [N-Term]
High	Q9VUZ8	GEO07442p1 OS=Drosophila melanogaster OX=7227 GN=PDCD-5 PE=1 SV=1	0	Drosophila melanogaster OX=7227	18.589	26	2	2	2	133	15.1	5.36	7.44	2	other biological processes	cytosol;nucleus	nucleic acid binding activity		DNA Binding	Pf01984	39776	dme:Dmel_CG13072; Q9VUZ8	PDCD-5	6592893															High	Not Found	Not Found	Not Found	Not Found	Not Found	Not Found	Not Found	Not Found	Not Found	Not Found	Not Found	Not Found	Not Found	Not Found	1
High	M9NFS1	Terribly reduced optic lobes, isoform AQ OS=Drosophila melanogaster OX=7227 GN=trol PE=1 SV=2	0	Drosophila melanogaster OX=7227	8.092	0	1	1	1	4299	476.3	4.88	3.37	1	cell organization and biogenesis;developmental processes;other biological processes	extracellular matrix				Pf00008, Pf00047, Pf00052, Pf00053, Pf00054, Pf00057, Pf02210, Pf07679, Pf13895, Pf13927	45320	M9NFS1	trol*											837529	2.81131e+06				Not Found	Not Found	Not Found	Not Found	Not Found	Not Found	Not Found	Not Found	Not Found	Not Found	Peak Found	High	Not Found	Not Found	Not Found	1
High	M9PCB7	Trailer hitch, isoform G OS=Drosophila melanogaster OX=7227 GN=tral PE=1 SV=1	0	Drosophila melanogaster OX=7227	73.744	14	5	35	5	643	68.3	9.6	87.3	5	cell organization and biogenesis;RNA metabolism OR transcription;other metabolic processes	other cell component	nucleic acid binding activity			Pf09532, Pf12701	39430	M9PCB7	tral	5.8559e+06	517314	775409	2.80603e+06	2.92522e+06	379087	434394	322014	339510	490706	2.81671e+06	3685.11	288928			High	High	High	High	High	High	High	High	High	High	High	High	High	Not Found	Not Found	1
High	P54358	DNA polymerase delta catalytic subunit OS=Drosophila melanogaster OX=7227 GN=DNApol-delta PE=1 SV=2	0	Drosophila melanogaster OX=7227	24.026	4	4	14	4	1092	124.8	6.92	10.98	4	DNA metabolism;other metabolic processes;stress response	nucleus	nucleic acid binding activity;other molecular function		DNA Binding	Pf00136, Pf03104, Pf14260	39746	dme:Dmel_CG5949; P54358; Q9VUW8	PolD1		2.18567e+06	84704.6	34562.9	586476	397226	310653		467048	27504	12922.1	1.49677e+06	86356.4			Not Found	High	High	High	High	Peak Found	Peak Found	Not Found	High	High	Peak Found	High	High	Not Found	Not Found	1
High	A0A0B4K7Q3	Alphabet, isoform F OS=Drosophila melanogaster OX=7227 GN=alph PE=1 SV=1	0	Drosophila melanogaster OX=7227	10.735	6	1	1	1	332	36.9	5.72	4.6	1	cell cycle OR cell proliferation;stress response;developmental processes;other biological processes	other membranes;cytosol;nucleus	other molecular function	Embryo		Pf00481, Pf07830	43481	A0A0B4K7Q3; dme:Dmel_CG1906	alph*	1405458															High	Not Found	Not Found	Not Found	Not Found	Not Found	Not Found	Not Found	Not Found	Not Found	Not Found	Not Found	Not Found	Not Found	Not Found	1
High	Q9VMW2	Reticulon-like protein OS=Drosophila melanogaster OX=7227 GN=Rtnl1 PE=1 SV=1	0	Drosophila melanogaster OX=7227	21.914	10	1	11	1	202	22.6	8.76	31.85	1	cell organization and biogenesis	other membranes;ER/Golgi;other cell component				Pf02453	33721	Q9VMW2	Rtnl1				18224384	5.31319e+06	9.71412e+06		3522767		1.40292e+07	9733777	4.42388e+06		2.53324e+06	2.69399e+06	Not Found	High	Not Found	Peak Found	Peak Found	High	High	Peak Found	Not Found	High	High	Peak Found	High	High	Peak Found	1
High	M9PHG8	Dynein heavy chain 64C, isoform H OS=Drosophila melanogaster OX=7227 GN=Dhc64C PE=1 SV=1	0	Drosophila melanogaster OX=7227	9.328	1	2	2	2	4660	532	6.35	4.71	2	other biological processes	cytoskeleton;other cell component	cytoskeletal activity;other molecular function			Pf03028, Pf08385, Pf08393, Pf12774, Pf12775, Pf12777, Pf12780, Pf12781, Pf17852, Pf18198, Pf18199	38580	M9PHG8	Dhc64C		9425836	11189753	2.33482e+06	1.78923e+06	7567757	6.40219e+06	5.43746e+06				7185048	4.46868e+06			Not Found	Peak Found	Peak Found	Peak Found	Peak Found	Peak Found	Peak Found	Peak Found	Not Found	Not Found	Not Found	High	High	Not Found	Not Found	1
High	Q94901	RNA-binding protein lark OS=Drosophila melanogaster OX=7227 GN=lark PE=1 SV=1	0	Drosophila melanogaster OX=7227	52.583	24	6	29	6	352	39.9	9.07	58.01	6	cell organization and biogenesis;RNA metabolism OR transcription;other metabolic processes;transport;developmental processes;other biological processes	cytosol;nucleus;other cell component	nucleic acid binding activity;other molecular function	Embryo;Ovary		Pf00076, Pf00098	38811	A4V1L0; dme:Dmel_CG8597; Q94901	lark	4.55794e+06	2.58776e+06	5.25431e+06	6.7658e+06	8.91882e+06	1.15591e+06	2.22398e+06	1.50697e+06		6.00331e+06	3.07322e+06	7745181	3.8177e+06	1.12172e+06	612463	High	High	High	High	High	High	High	Peak Found	High	High	Peak Found	High	High	High	High	1
High	A0A0B4KHJ3	Uncharacterized protein, isoform N OS=Drosophila melanogaster OX=7227 GN=Dmel\CG2246 PE=1 SV=1	0	Drosophila melanogaster OX=7227	57.202	20	5	20	5	376	41.7	8.27	46.95	5	other metabolic processes	other cell component	other molecular function			Pf13793, Pf14572	43637	A0A0B4KHJ3	Dmel\CG2246		3.38644e+06	2.76481e+06	15269447	9.9765e+06	7.57592e+06	4.86768e+06	1.99164e+06	6.24321e+06	8.58223e+06	15368921	4.59634e+06	9.89701e+06	526754	564887	Not Found	High	Peak Found	High	High	High	High	High	High	High	High	High	High	Peak Found	Peak Found	1
High	M9PBJ0	Sallimus, isoform X OS=Drosophila melanogaster OX=7227 GN=sls PE=3 SV=1	0	Drosophila melanogaster OX=7227	8.386	0	2	2	2	18031	2052.4	5	4.27	2	other biological processes					Pf00018, Pf00041, Pf07679	44013	M9PBJ0	sls		36457368	2.68947e+07	6.70662e+07	14606041	17077724	40729208	10690859	113649984	246197592		11333716		5313729	7413041	Not Found	Peak Found	High	Peak Found	Peak Found	Peak Found	Peak Found	Peak Found	Peak Found	High	Not Found	Peak Found	Not Found	Peak Found	Peak Found	1
High	M9MSK4	Sh3beta, isoform D OS=Drosophila melanogaster OX=7227 GN=Sh3beta PE=3 SV=1	0.001	Drosophila melanogaster OX=7227	3.483	4	1	1	1	216	23.6	4.49	1.81	1						Pf04908	38820	M9MSK4	Sh3beta*	9911122															High	Not Found	Not Found	Not Found	Not Found	Not Found	Not Found	Not Found	Not Found	Not Found	Not Found	Not Found	Not Found	Not Found	Not Found	1
High	F2FB81	Wiskott-Aldrich syndrome protein family member OS=Drosophila melanogaster OX=7227 GN=SCAR PE=1 SV=1	0	Drosophila melanogaster OX=7227	15.2	5	1	1	1	674	73.7	6.84	7.86	1	cell adhesion;cell cycle OR cell proliferation;cell organization and biogenesis;transport;developmental processes;other biological processes	cytoskeleton;nucleus;other cell component	cytoskeletal activity;other molecular function	Eye;Ovary			34519	F2FB81	SCAR*				780100	1.7197e+06				519957	1.4332e+06						Not Found	Not Found	Not Found	Peak Found	High	Not Found	Not Found	Not Found	Peak Found	Peak Found	Not Found	Not Found	Not Found	Not Found	Not Found	1
High	Q7JWR9	Zinc finger CCCH domain-containing protein 15 homolog OS=Drosophila melanogaster OX=7227 GN=CG8635 PE=1 SV=1	0	Drosophila melanogaster OX=7227	27.794	12	5	10	5	404	45.3	5.55	24.37	5	protein metabolism;other metabolic processes	cytosol	other molecular function			Pf16543, Pf18345	35850	dme:Dmel_CG8635; Q7JWR9		5.21136e+06				164531		609751	691941	414817			483422	469240			High	Not Found	Not Found	Not Found	Peak Found	High	High	High	High	Not Found	Not Found	Peak Found	Peak Found	Not Found	Not Found	1
High	Q9VU62	Ecdysone-inducible gene L1, isoform A OS=Drosophila melanogaster OX=7227 GN=ImpL1 PE=4 SV=1	0	Drosophila melanogaster OX=7227	7.911	10	2	2	2	341	38.3	8	1.62	2							39499	Q9VU62	ImpL1	361594											1.13928e+06	2.25561e+06			High	Not Found	Not Found	Not Found	Not Found	Not Found	Not Found	Not Found	Not Found	Not Found	Not Found	Peak Found	High	Not Found	Not Found	1
High	Q9VIN9	28S ribosomal protein S18-2, mitochondrial OS=Drosophila melanogaster OX=7227 GN=mRpS18B PE=1 SV=1	0	Drosophila melanogaster OX=7227	16.407	20	3	4	3	204	23.2	8.68	9.1	3	protein metabolism;other metabolic processes	mitochondrion;translational apparatus	other molecular function			Pf01084	35299	dme:Dmel_CG10757; Q9VIN9	mRpS18B	8.31218e+06	5.19719e+06			925190		776101	607873			1556500	6.14544e+06	1.51082e+06			High	Peak Found	High	Not Found	Peak Found	Not Found	Peak Found	Peak Found	Not Found	Not Found	Peak Found	Peak Found	Peak Found	Not Found	Not Found	1
High	A0A4D6K1L3	Cut up, isoform F OS=Drosophila melanogaster OX=7227 GN=ctp PE=3 SV=1	0	Drosophila melanogaster OX=7227	43.091	16	3	12	3	267	31.1	4.64	29.4	3	other biological processes	cytoskeleton;other cell component				Pf01221		A0A4D6K1L3	ctp	19469075	5931955				3.94884e+06	5115092	2750390		6498152				397900	344517	High	High	High	High	High	High	Peak Found	Peak Found	High	Peak Found	High	Not Found	Not Found	Peak Found	Peak Found	1
High	M9PC89	U1 small nuclear ribonucleoprotein 70 kDa OS=Drosophila melanogaster OX=7227 GN=snRNP-U1-70K PE=4 SV=1	0	Drosophila melanogaster OX=7227	5.204	5	2	2	2	448	52.9	10.04	2.38	2		nucleus	nucleic acid binding activity			Pf00076, Pf12220	33982	dme:Dmel_CG8749; M9PC89	snRNP-U1-70K																Not Found	Not Found	High	Not Found	Not Found	Not Found	Not Found	Not Found	Not Found	Not Found	Not Found	Not Found	High	Not Found	Not Found	1
High	Q9XZ63	Mesencephalic astrocyte-derived neurotrophic factor homolog OS=Drosophila melanogaster OX=7227 GN=Manf PE=2 SV=2	0	Drosophila melanogaster OX=7227	42.524	26	4	7	4	173	20.1	8.24	9.28	4	cell-cell signaling;cell organization and biogenesis;other metabolic processes;developmental processes;other biological processes	non-structural extracellular;ER/Golgi;other cell component				Pf10208, Pf20145	41983	dme:Dmel_CG7013; Q9VEW4; Q9XZ63	Manf	8.42936e+06			3.39134e+06						1.48203e+06	2.1362e+06					High	Not Found	Not Found	Peak Found	Not Found	Not Found	Not Found	Not Found	Not Found	High	Peak Found	Not Found	Not Found	Not Found	Not Found	1
High	Q8IRH0	LP21249p OS=Drosophila melanogaster OX=7227 GN=Psa PE=1 SV=1	0	Drosophila melanogaster OX=7227	216.637	34	31	89	31	1053	120.2	6.47	224.56	31	protein metabolism;other metabolic processes	other cell component	other molecular function			Pf01433, Pf11838, Pf17900	38175	Q8IRH0	Psa	2.0109e+06	3.939e+07	41402589	9.29107e+06	8421069	2.17447e+07	1.63011e+07	1.61159e+07	1.47152e+07	8.47786e+06	10624572	2.9859e+07	3.92186e+07	3.17065e+06	4.19098e+06	High	High	High	High	High	High	High	High	High	High	High	High	High	High	High	1
High	X2JDA8	Suppressor of sable, isoform B OS=Drosophila melanogaster OX=7227 GN=su(sable) PE=4 SV=1	0	Drosophila melanogaster OX=7227	11.832	2	1	2	1	1321	143.4	5.58	7.5	1	other biological processes		nucleic acid binding activity;other molecular function				31012	X2JDA8	su(sable)*	225366		807720	762069	663870			242779	487867	986663	473526	520455	658077			Peak Found	Not Found	Peak Found	High	High	Not Found	Not Found	Peak Found	Peak Found	Peak Found	Peak Found	Peak Found	Peak Found	Not Found	Not Found	1
High	Q9W1X8	Probable GDP-L-fucose synthase OS=Drosophila melanogaster OX=7227 GN=Gmer PE=2 SV=1	0	Drosophila melanogaster OX=7227	19.401	16	4	7	4	321	36.1	6.32	9.47	4	other metabolic processes;transport		other molecular function			Pf01370	37638	dme:Dmel_CG3495; Q1H8X1; Q8MS16; Q9W1X8	Gmer		9359605	7.26139e+06					2.97332e+06				9.80185e+06	11464801	737726	1.17017e+06	Not Found	High	High	Not Found	Not Found	Not Found	Not Found	High	Not Found	Not Found	Not Found	High	High	Peak Found	Peak Found	1
High	E1JIZ0	Scribble, isoform L OS=Drosophila melanogaster OX=7227 GN=scrib PE=1 SV=1	0	Drosophila melanogaster OX=7227	18.355	1	3	4	3	2585	280.7	4.92	2.29	3		other membranes				Pf00595, Pf13855	44448	E1JIZ0	scrib					11725930	8.36078e+06	3.99192e+06	4.76765e+06		11282555	9216996					Not Found	Not Found	Not Found	High	High	Peak Found	Peak Found	Peak Found	Not Found	Peak Found	High	Not Found	Not Found	Not Found	Not Found	1
High	Q9VSC3	Ribonuclease X25 OS=Drosophila melanogaster OX=7227 GN=RNaseX25 PE=1 SV=1	0	Drosophila melanogaster OX=7227	117.03	24	10	44	10	325	37.5	5.25	130.57	10	RNA metabolism OR transcription;other metabolic processes	non-structural extracellular	nucleic acid binding activity;other molecular function			Pf00445	38885	dme:Dmel_CG8194; Q9VSC3	RNaseX25	1.20336e+06		1.904e+06	1.60819e+07	3.17041e+07	1.85089e+07	1.85193e+07	15052863	2.45898e+07	3.17697e+07	3.02667e+07	799161	3.6069e+06	203030	819370	High	Not Found	Peak Found	High	High	High	High	High	High	High	High	Peak Found	Peak Found	High	High	1
High	A0A0B4K6W9	Hephaestus, isoform Y OS=Drosophila melanogaster OX=7227 GN=heph PE=1 SV=1	0	Drosophila melanogaster OX=7227	66.089	8	4	20	4	898	95.7	8.97	80.27	4	cell organization and biogenesis;RNA metabolism OR transcription;other metabolic processes;developmental processes;other biological processes	other cell component	nucleic acid binding activity	Wing;Ovary		Pf11835, Pf13893	48571	A0A0B4K6W9	heph	335316	1.31128e+07	856132	1.47821e+06	1.60953e+06	1.35962e+06	1.16748e+06	257225	121560	2.27265e+06	1.70791e+06	2.8247e+06	842599	211932	72409	High	High	High	High	High	High	High	Peak Found	Peak Found	High	High	High	High	Peak Found	Peak Found	1
High	Q0E8G6	Cleavage and polyadenylation specificity factor subunit 5 OS=Drosophila melanogaster OX=7227 GN=Cpsf5 PE=1 SV=1	0	Drosophila melanogaster OX=7227	36.169	28	4	4	4	237	26.9	8.85	12.35	4	RNA metabolism OR transcription;other metabolic processes	nucleus;other cell component	nucleic acid binding activity;other molecular function			Pf13869	39083	dme:Dmel_CG3689; Q0E8G6	Cpsf5	3.22991e+06									2.34378e+06	1427444			48260.5	334754	High	Not Found	Not Found	Not Found	Not Found	Not Found	Not Found	Not Found	Not Found	High	Peak Found	Not Found	Not Found	Peak Found	Peak Found	1
High	Q9XYU0	DNA replication licensing factor Mcm7 OS=Drosophila melanogaster OX=7227 GN=Mcm7 PE=1 SV=1	0	Drosophila melanogaster OX=7227	136.143	32	18	45	18	720	81.2	6.99	129.77	18	cell cycle OR cell proliferation;cell organization and biogenesis;DNA metabolism;other metabolic processes;stress response;other biological processes	nucleus;other cell component	nucleic acid binding activity;other molecular function		DNA Binding	Pf00493, Pf14551, Pf17207, Pf17855	39014	dme:Dmel_CG4978; P91674; Q9XYU0	Mcm7	244457	2.01114e+07		1.57868e+07	23033898	6.28803e+06	2.24493e+06	4.07751e+06	7.83106e+06	10980610	1.50188e+07	9.47002e+06	1.97878e+07	71931.1		Peak Found	High	High	High	High	High	High	High	High	High	High	High	High	High	Peak Found	1
High	Q7JVZ8	Glutathione S transferase E11, isoform A OS=Drosophila melanogaster OX=7227 GN=GstE11 PE=1 SV=1	0	Drosophila melanogaster OX=7227	39.792	23	5	21	5	225	25.1	5.87	49.55	5	other metabolic processes	other cell component	other molecular function			Pf00043, Pf13417	37128	dme:Dmel_CG5224; Q7JVZ8	GstE11	1.83212e+06	4.16417e+07	2.55105e+07			5.32846e+06	6.38387e+06	3.85955e+06	3.11625e+06			3.34981e+07	3.35842e+07	5.33992e+06	5.9667e+06	High	High	High	Not Found	Not Found	Peak Found	High	Peak Found	High	Not Found	Not Found	High	High	High	High	1	Met-loss+Acetyl [N-Term]
High	Q9VA36	CIN85 and CD2AP related, isoform C OS=Drosophila melanogaster OX=7227 GN=cindr PE=1 SV=2	0	Drosophila melanogaster OX=7227	15.2	3	1	6	1	882	92.4	9	29.95	1	cell organization and biogenesis;developmental processes;other biological processes	non-structural extracellular;plasma membrane;other membranes;other cell component	other molecular function	Eye;Ovary		Pf14604	43654	Q9VA36	cindr		1818295		4325880	3.00682e+06	2.20688e+06	1.19055e+06	2.61744e+06	2.50461e+06		2.2161e+06	1.09492e+06	1.78439e+06			Not Found	Peak Found	Not Found	Peak Found	Peak Found	Peak Found	High	High	Peak Found	High	High	High	High	Not Found	Not Found	1
High	P55828	40S ribosomal protein S20 OS=Drosophila melanogaster OX=7227 GN=RpS20 PE=1 SV=1	0	Drosophila melanogaster OX=7227	106.192	48	7	35	7	120	13.5	10.33	128.15	7	protein metabolism;other metabolic processes	cytosol;translational apparatus	nucleic acid binding activity;other molecular function			Pf00338	42464	dme:Dmel_CG15693; P55828; Q8SYS0; Q9VDI4	RpS20	1.17084e+07	9.94656e+07	8.75467e+07	71693.1	374062	7.68981e+06	4.63269e+06	4.61369e+06	5.12568e+06	1.03567e+06		9.13726e+07	9.44145e+07	178233	185257	High	High	High	Peak Found	Peak Found	High	High	High	High	Peak Found	Not Found	High	High	Peak Found	Peak Found	1	Met-loss+Acetyl [N-Term]
High	P08841	Tubulin beta-3 chain OS=Drosophila melanogaster OX=7227 GN=betaTub60D PE=2 SV=2	0	Drosophila melanogaster OX=7227	258.613	37	18	294	1	454	50.8	4.88	855.77	18	cell cycle OR cell proliferation;cell organization and biogenesis;developmental processes;other biological processes	cytoskeleton	cytoskeletal activity;other molecular function			Pf00091, Pf03953	37888	dme:Dmel_CG3401; P08841; Q6I8M0; Q6I8M1; Q9W184	betaTub60D																Not Found	Not Found	Not Found	Not Found	Not Found	Not Found	Not Found	High	Not Found	High	High	Not Found	High	Not Found	Not Found	1
High	P18053	Proteasome subunit alpha type-4 OS=Drosophila melanogaster OX=7227 GN=Prosalpha3 PE=1 SV=2	0	Drosophila melanogaster OX=7227	100.174	45	11	49	11	264	29.4	7.15	110.75	11	protein metabolism;other metabolic processes	cytosol;nucleus;other cell component	other molecular function			Pf00227, Pf10584	37378	dme:Dmel_CG9327; P18053; Q9W2N9	Prosalpha3	1.39271e+07	25383471	1.64455e+07	4.3218e+06	4.64137e+06	1.33605e+07	9.14927e+06	7.84872e+06	1.90592e+07	2.72038e+06	4.27528e+06	1.46876e+07	3.89284e+07	8.08659e+06	1.12831e+07	High	High	High	High	Peak Found	High	Peak Found	High	High	Peak Found	Peak Found	High	High	High	High	1
High	Q03427	Lamin-C OS=Drosophila melanogaster OX=7227 GN=LamC PE=1 SV=2	0	Drosophila melanogaster OX=7227	80.004	25	12	39	12	621	69.8	6.84	74.49	12	cell cycle OR cell proliferation;cell organization and biogenesis;other biological processes	cytoskeleton;nucleus;other cell component	cytoskeletal activity			Pf00038, Pf00932	36615	dme:Dmel_CG10119; Q03427; Q24374; Q9V729	LamC	2.78414e+06	5.82961e+06	4.43678e+06	9.7939e+06	8.89419e+06	1.96965e+06	2.15061e+06	1.82075e+06	1.71861e+06	2.62039e+06	6.27784e+06	816644	2.82899e+06	61235.8	70141.1	High	High	High	High	High	High	High	High	Peak Found	High	High	High	High	Peak Found	Peak Found	1
High	Q9VG96	Glutathione S-transferase D4 OS=Drosophila melanogaster OX=7227 GN=GstD4 PE=1 SV=1	0	Drosophila melanogaster OX=7227	29.33	10	1	16	1	215	24.7	7.46	64.27	1	other metabolic processes;other biological processes	other cell component	other molecular function			Pf00043, Pf02798	48337	dme:Dmel_CG11512; Q541F8; Q9TX90; Q9VG96	GstD4	24167870	167541452	186785468	82082514	61752164	177582496	104726072	73454600	167682184	38063164	71153968	160541096	129159820	25675700	30310480	High	High	High	High	High	High	Peak Found	High	High	High	High	High	High	Peak Found	High	1
High	X2JEM4	40S ribosomal protein S28 OS=Drosophila melanogaster OX=7227 GN=RpS28b PE=2 SV=1	0	Drosophila melanogaster OX=7227	49.547	65	6	9	6	65	7.5	10.37	21.43	6	protein metabolism;other metabolic processes	cytosol;translational apparatus	other molecular function			Pf01200	31897	dme:Dmel_CG2998; X2JEM4	RpS28b	5.32132e+07	1.16132e+07	8.79828e+06									7.87431e+06	7.98498e+06			High	High	Peak Found	Not Found	Not Found	Not Found	Not Found	Not Found	Peak Found	Not Found	Not Found	Peak Found	Peak Found	Not Found	Not Found	1	Acetyl [N-Term]
High	A1ZAK7	LD35640p OS=Drosophila melanogaster OX=7227 GN=Psi PE=1 SV=1	0	Drosophila melanogaster OX=7227	197.393	30	19	80	19	796	81.5	8.13	211.13	19	RNA metabolism OR transcription;other metabolic processes;other biological processes	nucleus;other cell component	nucleic acid binding activity			Pf00013, Pf09005	36889	A1ZAK7; dme:Dmel_CG8912	Psi	1.3922e+06	9.10862e+06	8.25768e+06	1.70178e+07	2.85373e+07	1.68708e+07	1.11512e+07	1.1609e+07	5.09326e+06	2.31123e+07	16526786	2.83275e+06	1.40018e+07	443885	500656	High	High	High	High	High	High	High	High	High	High	High	High	High	High	High	1
High	A0A0B4KI27	Ferritin OS=Drosophila melanogaster OX=7227 GN=Fer1HCH PE=1 SV=1	0	Drosophila melanogaster OX=7227	36.264	20	4	6	4	245	27.9	6.05	14.03	4	transport;other biological processes	ER/Golgi;other cell component	other molecular function			Pf00210	46415	A0A0B4KI27	Fer1HCH	8.4892e+06															High	Not Found	Not Found	Not Found	High	Not Found	Not Found	Not Found	Not Found	Not Found	Not Found	Not Found	Not Found	High	High	1
High	Q9VNL0	Gasp, isoform A OS=Drosophila melanogaster OX=7227 GN=Gasp PE=1 SV=1	0	Drosophila melanogaster OX=7227	5.74	4	1	1	1	258	28.3	4.88	1.65	1	developmental processes	non-structural extracellular;extracellular matrix	other molecular function			Pf01607	40745	Q9VNL0	Gasp*																High	Not Found	Not Found	Not Found	Not Found	Not Found	Not Found	Not Found	Not Found	Not Found	Not Found	Not Found	Not Found	Not Found	Not Found	1
High	Q8MT58	Carnosine dipeptidase 2, isoform A OS=Drosophila melanogaster OX=7227 GN=Cndp2 PE=1 SV=1	0	Drosophila melanogaster OX=7227	174.547	49	21	91	21	478	53.1	5.66	199.08	21		cytosol;nucleus	other molecular function			Pf01546, Pf07687	35507	Q8MT58	Cndp2	2.87028e+08	2.682e+07	36593376	6.57935e+07	58650248	5.54181e+07	4.49382e+07	3.69105e+07	1.33713e+07	3.33069e+07	2.62256e+07	3.27914e+07	2.4902e+07	5.02123e+06	7.53692e+06	High	High	High	High	High	High	High	High	High	High	High	High	High	High	High	1	Met-loss [N-Term]
High	Q8SZA8	Adrenodoxin-like protein 2, mitochondrial OS=Drosophila melanogaster OX=7227 GN=Fdx2 PE=2 SV=1	0	Drosophila melanogaster OX=7227	22.55	38	3	3	3	152	16.4	5.35	11.03	3	other metabolic processes;other biological processes	mitochondrion	other molecular function			Pf00111	38530	dme:Dmel_CG1319; Q8SZA8; Q9VZE1	Fdx2	6.90081e+06															High	Not Found	Not Found	Not Found	Not Found	Not Found	Not Found	Not Found	Not Found	Not Found	Not Found	Not Found	Not Found	Not Found	Not Found	1
High	Q9VHC8	LD31448p OS=Drosophila melanogaster OX=7227 GN=Dmel\CG8149 PE=1 SV=1	0	Drosophila melanogaster OX=7227	19.579	15	3	4	3	308	32.9	6.24	8.61	3	other metabolic processes;transport;developmental processes	nucleus		Wing		Pf02037	41137	dme:Dmel_CG8149; Q9VHC8	Dmel\CG8149	3.61862e+06			381976												High	Not Found	Not Found	High	Not Found	High	Not Found	Not Found	Not Found	Not Found	Not Found	Not Found	Not Found	Not Found	Not Found	1
High	Q0E8X7	Reduction of Rh1, isoform A OS=Drosophila melanogaster OX=7227 GN=roh PE=1 SV=1	0	Drosophila melanogaster OX=7227	67.365	56	5	15	5	82	9.5	9.67	37.91	5	protein metabolism;other metabolic processes	other membranes		Eye			246602	dme:Dmel_CG30415; Q0E8X7	roh	287658	6.53437e+06	5.27686e+06	44321.3	38465.5	577463	194513	537140	390309		41080.1	870212	3.44851e+06	21274.2		High	High	High	Peak Found	Peak Found	Peak Found	High	High	Peak Found	Not Found	Peak Found	High	High	Peak Found	Not Found	1	Met-loss+Acetyl [N-Term]
High	Q9VK60	GH25425p OS=Drosophila melanogaster OX=7227 GN=Dmel\CG6180 PE=1 SV=2	0	Drosophila melanogaster OX=7227	75.997	37	5	9	5	257	28.7	8.82	37.27	5	other biological processes	cytosol				Pf01161	34683	dme:Dmel_CG6180; Q8T0L1; Q9VK60	Dmel\CG6180	1.42493e+07		501385			2.33107e+06						5.06754e+06	87353.1	7229.83	1.21884e+06	High	Not Found	Peak Found	Not Found	Not Found	Peak Found	Not Found	Not Found	Not Found	Not Found	Not Found	High	High	Peak Found	High	1
High	Q9XYU1	DNA replication licensing factor Mcm3 OS=Drosophila melanogaster OX=7227 GN=Mcm3 PE=1 SV=1	0	Drosophila melanogaster OX=7227	132.283	26	21	69	21	819	90.9	6.4	147.35	21	cell cycle OR cell proliferation;cell organization and biogenesis;DNA metabolism;other metabolic processes;stress response;other biological processes	nucleus;other cell component	nucleic acid binding activity;other molecular function		DNA Binding	Pf00493, Pf14551, Pf17207, Pf17855	31449	dme:Dmel_CG4206; P91675; Q9XYU1	Mcm3	996739	3.40249e+07	1.38466e+07	6.82089e+06	1.06633e+07	6.27101e+06	8.74313e+06	3.19878e+06	4.86264e+06	3.85192e+06	3.76816e+06	25257704	2.59603e+07	2.50771e+06		High	High	High	High	High	High	High	High	High	High	High	High	High	Peak Found	Peak Found	1	Met-loss+Acetyl [N-Term]
High	P38979	40S ribosomal protein SA OS=Drosophila melanogaster OX=7227 GN=sta PE=1 SV=3	0	Drosophila melanogaster OX=7227	209.726	74	14	133	14	270	30.2	4.87	410.77	14	cell organization and biogenesis;protein metabolism;other metabolic processes	cytosol;translational apparatus;nucleus	translation activity;other molecular function			Pf00318, Pf16122	31106	dme:Dmel_CG14792; P38979; Q058X4; Q7KW10; Q9W583; X2JC80	sta	39480404	3.42369e+08	440304432	5.61087e+07	49237247	1.62072e+08	9.83809e+07	9.2444e+07	102796292	4.09564e+07	4.52603e+07	3.66253e+08	3.3067e+08	2.34671e+07	2.83009e+07	High	High	High	High	High	High	High	High	High	High	High	High	High	High	High	1	Met-loss+Acetyl [N-Term]
High	F3YDE2	Fructose-bisphosphate aldolase OS=Drosophila melanogaster OX=7227 GN=Ald1 PE=1 SV=1	0	Drosophila melanogaster OX=7227	141.702	44	12	21	12	363	39.6	7.74	76.45	12	other metabolic processes		other molecular function			Pf00274	43183	F3YDE2	Ald1	3.02575e+07	4.29178e+06	2.27374e+06	442033	588587		1.31485e+07				590339	3.00991e+06		834594	812235	High	Peak Found	High	High	Peak Found	High	High	Peak Found	High	Not Found	Peak Found	High	High	High	Peak Found	1
High	X2JCS6	60S ribosomal protein L7a OS=Drosophila melanogaster OX=7227 GN=RpL7A PE=3 SV=1	0	Drosophila melanogaster OX=7227	138.606	45	15	32	15	271	30.7	10.71	96.84	15	other biological processes	cytosol;translational apparatus	nucleic acid binding activity			Pf01248	31588	dme:Dmel_CG3314; X2JCS6	RpL7A	2.4546e+07	2.59446e+07	3.30236e+07	541374		314955		105426	5746.97			7.83046e+06	1.08179e+07			High	High	High	Peak Found	Not Found	High	High	Peak Found	Peak Found	Peak Found	Peak Found	High	High	Not Found	Not Found	1
High	Q9VTU4	Eukaryotic translation initiation factor 3 subunit L OS=Drosophila melanogaster OX=7227 GN=eIF3l PE=2 SV=1	0	Drosophila melanogaster OX=7227	58.689	14	8	29	8	539	63.2	5.96	76.19	8	cell organization and biogenesis;protein metabolism;other metabolic processes	translational apparatus;other cell component	nucleic acid binding activity			Pf10255	39386	dme:Dmel_CG5642; Q9VTU4	eIF3l	875281	3.65181e+07	2.52662e+07	4.07073e+06	2.1019e+06	7.19952e+06	5.49498e+06	4.45714e+06	5.8235e+06		2.8628e+06	16888162	2.56763e+07	4.28469e+06	3.56492e+06	High	High	High	Peak Found	High	High	High	High	High	High	High	High	High	High	High	1
High	Q0E8X8	FI01416p OS=Drosophila melanogaster OX=7227 GN=BcDNA:RE33866 PE=1 SV=1	0	Drosophila melanogaster OX=7227	167.447	52	10	30	10	107	11.9	9	148.95	10	other metabolic processes;stress response;other biological processes	mitochondrion	other molecular function			Pf04568	50133	dme:Dmel_CG13551; Q0E8X8	BcDNA:RE33866	9.72689e+07	4.86001e+06	3.84336e+06	790638	2.60785e+06	1.17358e+07	4.26521e+06	3.48297e+06	5.22084e+06	4.82796e+06	1.78948e+06	4.35578e+06	6.15842e+06	3.22803e+06	258440	High	High	Peak Found	High	Peak Found	Peak Found	High	High	High	High	High	Peak Found	Peak Found	Peak Found	Peak Found	1
High	P49762	Serine/threonine-protein kinase Doa OS=Drosophila melanogaster OX=7227 GN=Doa PE=1 SV=2	0	Drosophila melanogaster OX=7227	17.966	3	2	4	2	832	95.7	8.68	9.62	2	protein metabolism;other metabolic processes;transport;developmental processes;other biological processes	cytosol;ER/Golgi;nucleus;other cell component	kinase activity;other molecular function	Eye;Embryo		Pf00069	43415	dme:Dmel_CG42320; P49762; Q8IMM0; Q8T041; Q95RC9; Q9VAR8	Doa		1.67089e+06	2.01188e+06									955199	884718			Not Found	Peak Found	High	Not Found	Not Found	Not Found	Not Found	Not Found	Not Found	Not Found	Not Found	High	High	Not Found	Not Found	1
High	Q9W5W7	GH19483p OS=Drosophila melanogaster OX=7227 GN=Dmel\CG9581 PE=1 SV=1	0	Drosophila melanogaster OX=7227	21.661	12	5	7	5	545	60.8	6.9	9.15	5	protein metabolism	mitochondrion	other molecular function			Pf00557, Pf05195	33017	dme:Dmel_CG9581; Q9W5W7	Dmel\CG9581	3.29518e+06	8.48463e+06	2648369			2.36622e+06	1.3582e+06	2124070				8.45125e+06	3.52979e+06	280478	433158	High	High	High	Not Found	Not Found	Peak Found	Peak Found	Peak Found	Not Found	Not Found	Not Found	Peak Found	High	Peak Found	High	1
High	Q86BR8	Mitochondrial transcription factor A, isoform B OS=Drosophila melanogaster OX=7227 GN=TFAM PE=1 SV=1	0	Drosophila melanogaster OX=7227	55.717	32	9	13	9	284	33	9.96	28.64	9	stress response;other biological processes	mitochondrion;nucleus	nucleic acid binding activity		Transcription;DNA Binding	Pf00505	42433	Q86BR8	TFAM	2.27385e+07	3.71768e+06	2.79157e+06	1050554	1.43319e+06		1.0338e+06		1.39567e+06			2.58666e+06	791557	95276.6	97504.4	High	Peak Found	High	Peak Found	Peak Found	Not Found	Peak Found	Peak Found	Peak Found	Not Found	Not Found	High	Peak Found	Peak Found	Peak Found	1
High	Q9VA83	Ferritin OS=Drosophila melanogaster OX=7227 GN=Fer2LCH PE=1 SV=1	0	Drosophila melanogaster OX=7227	65.891	48	7	11	7	227	25.2	6.34	30.15	7	transport;other biological processes	ER/Golgi;other cell component	other molecular function			Pf00210	44965	dme:Dmel_CG1469; Q9VA83	Fer2LCH	5.18634e+06		874850			1.66073e+06	4.0899e+06	468921	686805					514266	639315	High	High	Peak Found	Not Found	Peak Found	Peak Found	High	Peak Found	Peak Found	Peak Found	High	Peak Found	Peak Found	High	High	1
High	A8E6R2	IP18034p OS=Drosophila melanogaster OX=7227 GN=Dmel\CG11241 PE=1 SV=1	0	Drosophila melanogaster OX=7227	58.351	16	7	21	7	518	57.3	8.27	48.57	7			other molecular function			Pf00202	40492	A8E6R2; dme:Dmel_CG11241	Dmel\CG11241	2227257	3.71892e+07	31615991	3.69939e+06	2.45092e+06	1.54943e+07	1.93737e+07	1.11753e+07	2.54771e+07	5.69873e+06	3.26586e+06	1.90541e+07	2.45674e+07	196655	120959	High	High	High	High	Peak Found	High	High	High	Peak Found	High	High	High	High	Peak Found	Peak Found	1
High	Q9VK47	H(+)-transporting two-sector ATPase OS=Drosophila melanogaster OX=7227 GN=Vha68-3 PE=2 SV=1	0	Drosophila melanogaster OX=7227	54.776	9	6	49	1	743	82.3	5.21	134.24	6	other metabolic processes;transport	other membranes	transporter activity;other molecular function			Pf00006, Pf02874, Pf16886	34695	dme:Dmel_CG5075; Q9VK47	Vha68-3	9698802	34656420	104874416	30036614	22388260	46874608	33520374	33869784	40169108	17055620		33335422	38148192	18093452	19835556	Peak Found	High	High	High	Peak Found	High	High	High	High	High	High	High	High	Peak Found	Peak Found	1
High	E1JIT0	Held out wings, isoform E OS=Drosophila melanogaster OX=7227 GN=how PE=1 SV=1	0	Drosophila melanogaster OX=7227	42.458	17	5	16	5	404	44.2	7.93	48.47	5	other biological processes		nucleic acid binding activity			Pf00013, Pf16544	42596	E1JIT0	how	1.53197e+06	1.14255e+07	3896378	8.59379e+06	6.298e+06	9.13573e+06	2.49795e+06	2.70147e+06	1.94047e+06	4.83466e+06	1.10733e+07	3.5676e+06	13914995	80524.4	74092.9	Peak Found	High	High	High	High	High	Peak Found	Peak Found	Peak Found	High	High	High	Peak Found	Peak Found	Peak Found	1
High	Q0KHW6	Shaggy, isoform R OS=Drosophila melanogaster OX=7227 GN=sgg PE=1 SV=2	0	Drosophila melanogaster OX=7227	41.206	10	4	4	4	597	61.5	7.24	14.29	4			kinase activity;other molecular function			Pf00069	31248	Q0KHW6	sgg	1.84311e+06															High	Not Found	Not Found	Not Found	Not Found	Not Found	Not Found	Not Found	Not Found	Not Found	Not Found	Not Found	Not Found	Not Found	High	1
High	Q9VVN2	Probable 28S ribosomal protein S26, mitochondrial OS=Drosophila melanogaster OX=7227 GN=mRpS26 PE=2 SV=1	0	Drosophila melanogaster OX=7227	15.397	11	2	2	2	225	26.2	8.41	3.15	2	protein metabolism;other metabolic processes	mitochondrion;translational apparatus	other molecular function			Pf14943	40001	dme:Dmel_CG7354; Q9VVN2	mRpS26		2631598			511045	1795610	1.05225e+06		1.14968e+06				2.07614e+06			High	Peak Found	Not Found	Not Found	Peak Found	Peak Found	Peak Found	Not Found	Peak Found	Not Found	Not Found	Not Found	High	Not Found	Not Found	1
High	Q9W1K4	Egalitarian, isoform B OS=Drosophila melanogaster OX=7227 GN=egl PE=1 SV=4	0	Drosophila melanogaster OX=7227	20.875	5	3	7	3	1004	112.1	7.28	17.29	3	cell organization and biogenesis;other metabolic processes;transport;developmental processes;other biological processes		nucleic acid binding activity;other molecular function	Embryo;Ovary		Pf01612	37757	dme:Dmel_CG4051; Q9W1K4	egl									4.65849e+06	4685272			3.38014e+06	466384	571468	Not Found	High	Not Found	Not Found	Not Found	Not Found	Not Found	Not Found	High	High	Not Found	High	High	High	High	1
High	Q9VP52	GH24315p OS=Drosophila melanogaster OX=7227 GN=Dmel\CG11309 PE=1 SV=1	0	Drosophila melanogaster OX=7227	13.407	7	1	1	1	348	39.8	7.12	4.38	1		other membranes	other molecular function			Pf00561	40356	dme:Dmel_CG11309; Q9VP52	Dmel\CG11309*	600335															High	Not Found	Not Found	Not Found	Not Found	Not Found	Not Found	Not Found	Not Found	Not Found	Not Found	Not Found	Not Found	Not Found	Not Found	1
High	Q9W289	Golgi matrix protein 130 kD OS=Drosophila melanogaster OX=7227 GN=GM130 PE=1 SV=2	0	Drosophila melanogaster OX=7227	14.798	5	2	2	2	795	90.8	5.4	4.04	2	cell organization and biogenesis;transport;other biological processes	other membranes;ER/Golgi	other molecular function			Pf15070	37524	dme:Dmel_CG11061; Q9W289	GM130																Not Found	Not Found	Not Found	Not Found	High	Not Found	Not Found	Not Found	Not Found	Not Found	Not Found	Not Found	Not Found	Not Found	High	1
High	A8DZ29	Eukaryotic translation initiation factor 4G1, isoform B OS=Drosophila melanogaster OX=7227 GN=eIF4G1 PE=1 SV=1	0	Drosophila melanogaster OX=7227	218.912	23	31	79	31	1919	211	8.35	162.25	31	protein metabolism;other metabolic processes;other biological processes	translational apparatus	nucleic acid binding activity;other molecular function			Pf02847, Pf02854	43839	A8DZ29; dme:Dmel_CG10811	eIF4G1		1.68802e+07	1.49467e+07	9452513	1.25569e+07	4.95759e+06	6.46007e+06	5.1275e+06	3.90421e+06	1.42283e+07	1.2649e+07	1.6327e+07	1.67952e+07	6.0877e+06	7.51688e+06	High	High	High	High	High	High	High	High	High	High	High	High	High	High	High	1
High	Q8IN90	Serine/threonine protein phosphatase 2A regulatory subunit OS=Drosophila melanogaster OX=7227 GN=wrd PE=1 SV=1	0	Drosophila melanogaster OX=7227	30.755	10	5	17	4	554	64.4	6.44	35.94	5	cell-cell signaling;cell organization and biogenesis;protein metabolism;other metabolic processes;signal transduction;other biological processes	cytosol;nucleus;other cell component	enzyme regulator activity			Pf01603	42169	Q8IN90	wrd					1.02222e+07				2.31129e+06		4816805	3171764	3.94673e+06	1.60459e+06	783627	Not Found	Not Found	Not Found	High	High	Not Found	High	Not Found	Peak Found	High	High	Peak Found	Peak Found	High	High	1
High	M9NDI6	Protein phosphatase 2A at 29B, isoform D OS=Drosophila melanogaster OX=7227 GN=Pp2A-29B PE=1 SV=1	0	Drosophila melanogaster OX=7227	520.764	56	36	299	36	650	71.8	4.91	1072.66	36						Pf13646	2768940	M9NDI6	Pp2A-29B	1.89564e+06	9.31148e+07	9.58931e+07	6.96509e+07	8.08787e+07	6.99826e+07	61676900	53078260	7.42993e+07	66894590	74044536	5.69836e+07	8.75891e+07	1.33273e+07	18968391	High	High	High	High	High	High	High	High	High	High	High	High	High	High	High	1	Met-loss+Acetyl [N-Term]
High	M9PDR0	Thioester-containing protein 4, isoform C OS=Drosophila melanogaster OX=7227 GN=Tep4 PE=1 SV=1	0.002	Drosophila melanogaster OX=7227	2.71	2	1	1	1	1498	168.7	5.67	0	1	stress response;other biological processes	non-structural extracellular	enzyme regulator activity			Pf00207, Pf01835, Pf07677, Pf07678, Pf07703, Pf17791	35248	M9PDR0	Tep4*																High	Not Found	Not Found	Not Found	Not Found	Not Found	Not Found	Not Found	Not Found	Not Found	Not Found	Not Found	Not Found	Not Found	Not Found	1
High	A8JNK1	Ensconsin, isoform F OS=Drosophila melanogaster OX=7227 GN=ens PE=1 SV=1	0	Drosophila melanogaster OX=7227	7.752	2	1	1	1	1241	135.7	9.19	4.14	1	cell cycle OR cell proliferation;cell organization and biogenesis;transport;developmental processes;other biological processes	cytoskeleton;other cell component	cytoskeletal activity			Pf05672	38491	A8JNK1; dme:Dmel_CG14998	ens*																Not Found	Not Found	Not Found	High	Not Found	Not Found	Not Found	Not Found	Not Found	Not Found	Not Found	Not Found	Not Found	Not Found	Not Found	1	Met-loss+Acetyl [N-Term]
High	Q9VES3	FI05280p OS=Drosophila melanogaster OX=7227 GN=Fas1 PE=1 SV=2	0	Drosophila melanogaster OX=7227	19.553	7	4	4	4	649	72.2	6.92	8.01	4						Pf02469	42025	Q9VES3	Fas1	2.14258e+06															High	Not Found	Not Found	Not Found	Not Found	Not Found	Not Found	Not Found	Not Found	Not Found	Not Found	Not Found	Not Found	High	Not Found	1
High	A1A708	Uncharacterized protein CG4951 OS=Drosophila melanogaster OX=7227 GN=CG4951 PE=1 SV=1	0	Drosophila melanogaster OX=7227	6.95	2	1	2	1	446	50.7	9.45	3.12	1							43355	A1A6Y7; A1A708; A1A731; A2RVH9; dme:Dmel_CG4951; Q7K2Q3; Q95SK4; Q9VAY1	*																Not Found	High	Not Found	Not Found	Not Found	Not Found	Not Found	Not Found	Not Found	Not Found	Not Found	High	Not Found	Not Found	Not Found	1
High	Q7K3J0	CCT-theta OS=Drosophila melanogaster OX=7227 GN=CCT8 PE=1 SV=1	0	Drosophila melanogaster OX=7227	464.416	80	45	314	45	546	59.4	5.31	846.27	45	other biological processes	cytosol	other molecular function			Pf00118	35882	dme:Dmel_CG8258; Q7K3J0	CCT8	1.01404e+07	110655988	114241977	8.56834e+07	8.62427e+07	1.05485e+08	9.42945e+07	7.5654e+07	9.61862e+07	87320742	7.17853e+07	9.34133e+07	92344744	1.97762e+07	2.39809e+07	High	High	High	High	High	High	High	High	High	High	High	High	High	High	High	1	Met-loss+Acetyl [N-Term]
High	A0A0B4KGU4	RNA helicase OS=Drosophila melanogaster OX=7227 GN=bel PE=4 SV=1	0	Drosophila melanogaster OX=7227	229.799	41	21	96	19	801	85.4	7.77	313.22	21		other cell component	nucleic acid binding activity;other molecular function			Pf00270, Pf00271	45826	A0A0B4KGU4	bel	4.62826e+06	7.91773e+06	7.61244e+06	9.45817e+06	10437983	7356205	7.50989e+06	3737653	4.35924e+06	9.68598e+06	9884514	2.82465e+06	2.10169e+07	2.40792e+06	3.22476e+06	High	High	High	High	High	High	High	High	High	High	High	High	High	High	High	1
High	Q9VP19	Cytochrome c oxidase subunit 8, isoform A OS=Drosophila melanogaster OX=7227 GN=COX8 PE=2 SV=1	0	Drosophila melanogaster OX=7227	5.432	34	1	2	1	68	7.4	9.85	6.14	1	other metabolic processes	other membranes;mitochondrion	other molecular function			Pf02285	40390	dme:Dmel_CG7181; Q9VP19	COX8*			20927576	2122561	2.0374e+06	2.46067e+06										Not Found	Not Found	High	Peak Found	Peak Found	Peak Found	Not Found	Not Found	Not Found	Not Found	Not Found	High	Not Found	Not Found	Not Found	1
High	Q9VZU4	NADH dehydrogenase [ubiquinone] iron-sulfur protein 3, mitochondrial OS=Drosophila melanogaster OX=7227 GN=ND-30 PE=1 SV=1	0	Drosophila melanogaster OX=7227	37.41	23	5	18	5	265	30	7.84	46.18	5	other metabolic processes;transport	other membranes;mitochondrion	transporter activity			Pf00329	38378	dme:Dmel_CG12079; Q9VZU4	ND-30	2.74449e+06	1.24392e+07	1.32571e+07	9.13864e+06	1.01461e+07	1.56382e+06	12522143	1.04855e+07	8.05598e+06	6.82247e+06	7.31084e+06	1.21387e+07	5.50093e+06	639453	1.00291e+06	Peak Found	High	High	High	High	High	Peak Found	High	High	High	Peak Found	High	High	High	Peak Found	1
High	Q7KV69	Karst, isoform B OS=Drosophila melanogaster OX=7227 GN=kst PE=1 SV=1	0	Drosophila melanogaster OX=7227	37.773	2	7	11	7	4118	473.8	6.38	5.67	7	cell organization and biogenesis;transport;other biological processes	plasma membrane;other membranes;cytoskeleton;other cell component	enzyme regulator activity;cytoskeletal activity;other molecular function			Pf00169, Pf00307, Pf00435	38418	Q7KV69	kst	78489	4.3695e+06	356156	1776.3	2.77604e+06	6.52345e+06	513497	4.35081e+06	1.05154e+06	5.3694e+06	3.10521e+06	2.45625e+06	2.60265e+06		20949.2	Peak Found	High	High	Peak Found	Peak Found	Peak Found	Peak Found	High	Peak Found	High	Peak Found	High	High	Not Found	High	1
High	Q9VQT8	Immune induced molecule 33, isoform A OS=Drosophila melanogaster OX=7227 GN=IM33 PE=1 SV=1	0	Drosophila melanogaster OX=7227	15.2	23	1	1	1	82	8.7	5.92	5.46	1	other biological processes	non-structural extracellular	enzyme regulator activity			Pf00014	33592	dme:Dmel_CG16712; Q9VQT8	IM33*	6.10474e+06															High	Not Found	Not Found	Not Found	Not Found	Not Found	Not Found	Not Found	Not Found	Not Found	Not Found	Not Found	Not Found	Not Found	Not Found	1
High	E2QCS8	THO complex subunit 2 OS=Drosophila melanogaster OX=7227 GN=tho2 PE=1 SV=1	0	Drosophila melanogaster OX=7227	7.853	1	1	1	1	1642	188.5	8.82	4.65	1	RNA metabolism OR transcription;other metabolic processes;stress response;transport;other biological processes	nucleus	nucleic acid binding activity		Transcription	Pf11262, Pf11732, Pf16134	326153	E2QCS8	tho2*		766524											443214			Not Found	High	Not Found	Not Found	Not Found	Not Found	Not Found	Not Found	Not Found	Not Found	Not Found	Not Found	Peak Found	Not Found	Not Found	1
High	Q9VCA5	Phenylalanine--tRNA ligase beta subunit OS=Drosophila melanogaster OX=7227 GN=beta-PheRS PE=1 SV=1	0	Drosophila melanogaster OX=7227	109.281	36	19	61	19	589	65.7	6.04	128.3	19	protein metabolism;RNA metabolism OR transcription;other metabolic processes	other cell component	nucleic acid binding activity;other molecular function			Pf03483, Pf03484, Pf17759, Pf18262	42888	dme:Dmel_CG5706; Q9VCA5	beta-PheRS	2.30434e+06	2.50275e+07	38353271	1.90595e+07	21059645	22929843	22452510	1.54574e+07	3.60008e+07	1.94168e+07	1.87789e+07	24514762	2.76731e+07	2.03788e+07	2.33363e+07	Peak Found	High	High	High	High	High	High	High	High	High	High	High	High	High	High	1
High	Q9VJ80	LD42267p OS=Drosophila melanogaster OX=7227 GN=Dmel\CG10211 PE=1 SV=3	0	Drosophila melanogaster OX=7227	88.925	11	10	18	10	1394	155.4	6.61	63.21	10	stress response;other biological processes		other molecular function			Pf03098	35106	dme:Dmel_CG10211; Q960N9; Q9VJ80	Dmel\CG10211		3.11048e+06	3.51211e+06	2.36991e+06	6.07633e+06	1.60057e+06	1.06858e+06	871243	2.15062e+06	7.5319e+06	3.43631e+06	4.47737e+06	1.40153e+06	61654.4		Not Found	High	High	High	High	Peak Found	Peak Found	Peak Found	High	High	High	High	Peak Found	Peak Found	Not Found	1
High	M9PE93	Ensconsin, isoform K OS=Drosophila melanogaster OX=7227 GN=ens PE=1 SV=1	0	Drosophila melanogaster OX=7227	7.752	3	1	1	1	1015	111.4	8.87	4.14	1	cell cycle OR cell proliferation;cell organization and biogenesis;transport;other biological processes	cytoskeleton;other cell component	cytoskeletal activity			Pf05672	38491	M9PE93	ens*																Not Found	Not Found	Not Found	High	Not Found	Not Found	Not Found	Not Found	Not Found	Not Found	Not Found	Not Found	Not Found	Not Found	Not Found	1	Met-loss+Acetyl [N-Term]
High	F6J1D0	CG3595 OS=Drosophila melanogaster OX=7227 GN=sqh PE=1 SV=1	0.001	Drosophila melanogaster OX=7227	3.318	6	1	2	1	174	19.9	4.81	2.26	1			other molecular function			Pf13405	31554	dme:Dmel_CG3595; F6J1D0	sqh*	4225909	4.72188e+06			6.67463e+06					5.3783e+06	6891527					Peak Found	Peak Found	Not Found	Not Found	Peak Found	Not Found	Not Found	Not Found	Not Found	High	High	Not Found	Not Found	Not Found	Not Found	1
High	P32234	GTP-binding protein 128up OS=Drosophila melanogaster OX=7227 GN=128up PE=2 SV=2	0	Drosophila melanogaster OX=7227	36.265	19	6	10	5	368	41.1	8.6	25.98	6	protein metabolism;other metabolic processes	other cell component	other molecular function			Pf01926, Pf02824, Pf16897	36288	dme:Dmel_CG8340; P32234; Q9V648	128up	4.32452e+06	7.4915e+06	9.06198e+06					208759				6.14648e+06	4.14248e+06			High	High	High	Not Found	Not Found	Not Found	Not Found	Peak Found	Not Found	Not Found	Not Found	High	High	Not Found	Not Found	1
High	Q4V5H1	Peptidyl-prolyl cis-trans isomerase OS=Drosophila melanogaster OX=7227 GN=Dmel\CG17266 PE=1 SV=1	0	Drosophila melanogaster OX=7227	35.346	28	4	15	4	183	20.2	7.27	51.86	4	protein metabolism;RNA metabolism OR transcription;other metabolic processes;other biological processes	other cell component	other molecular function			Pf00160	35571	dme:Dmel_CG17266; Q4V5H1	Dmel\CG17266		8.87088e+06	2557530		124341	756440	757461	802816	381661	221673	203631	1173946	6.02059e+06	148678	194746	Not Found	High	High	Not Found	Peak Found	Peak Found	High	Peak Found	High	Peak Found	High	High	High	High	High	1	Met-loss [N-Term]
High	Q9W0C3	GH11843p OS=Drosophila melanogaster OX=7227 GN=Dmel\CG13928 PE=1 SV=1	0	Drosophila melanogaster OX=7227	5.51	11	2	2	2	245	27.2	8.34	0	2	other biological processes		other molecular function				38195	dme:Dmel_CG13928; Q9W0C3	Dmel\CG13928	568556			1.24235e+06	827198											Peak Found	Not Found	Not Found	High	Peak Found	Not Found	High	Not Found	Not Found	Not Found	Not Found	Not Found	Not Found	Not Found	Not Found	1
High	M9PE01	Ecdysone-induced protein 63E, isoform N OS=Drosophila melanogaster OX=7227 GN=Eip63E PE=4 SV=1	0.001	Drosophila melanogaster OX=7227	3.167	1	1	2	0	538	61.6	8.73	5.11	1	cell cycle OR cell proliferation;protein metabolism;other metabolic processes;developmental processes;other biological processes	nucleus;other cell component	kinase activity;other molecular function	Embryo		Pf00069	38433	M9PE01	Eip63E																Not Found	Not Found	Not Found	Not Found	Not Found	Not Found	Not Found	Not Found	Not Found	Not Found	Not Found	Not Found	Not Found	Not Found	Not Found	2
High	Q9VIQ8	Cytochrome c oxidase subunit 4 OS=Drosophila melanogaster OX=7227 GN=COX4 PE=1 SV=1	0	Drosophila melanogaster OX=7227	15.975	7	1	8	1	182	20.5	8.25	16.19	1	other metabolic processes;transport	other membranes;mitochondrion	transporter activity			Pf02936	35279	dme:Dmel_CG10664; Q9VIQ8	COX4		24024574	27239636	10369948	11227229	31461013	9643011	1.801e+07	9932499	11523422	10639722	19498534	59500552	3.21948e+06	2.48676e+06	Not Found	Peak Found	High	Peak Found	Peak Found	High	Peak Found	Peak Found	High	High	High	High	Peak Found	High	Peak Found	1
High	F2FBA6	Dorsal switch protein 1, isoform G OS=Drosophila melanogaster OX=7227 GN=Dsp1 PE=1 SV=1	0	Drosophila melanogaster OX=7227	5.031	5	1	1	1	386	44	8.43	1.86	1		nucleus;other cell component	nucleic acid binding activity		DNA Binding	Pf00505, Pf09011	117294	F2FBA6	Dsp1*																High	Not Found	Not Found	Not Found	Not Found	Not Found	Not Found	Not Found	Not Found	Not Found	Not Found	Not Found	Not Found	Not Found	Not Found	1
High	Q9VD14	GH07286p OS=Drosophila melanogaster OX=7227 GN=Dmel\CG13850 PE=1 SV=3	0	Drosophila melanogaster OX=7227	48.855	17	6	12	6	564	61.8	9.13	28.63	6	RNA metabolism OR transcription;other metabolic processes;other biological processes	mitochondrion;other cell component	nucleic acid binding activity			Pf06743, Pf08368	42630	dme:Dmel_CG13850; Q95U49; Q9VD14	Dmel\CG13850		1.03227e+07	7.70264e+06		34047.4			2.0447e+06			18490	1.66379e+06	2.33422e+06			High	High	Peak Found	Not Found	Peak Found	High	Not Found	Peak Found	Not Found	High	Peak Found	High	High	Not Found	Not Found	1
High	Q9V6K1	Tripeptidyl-peptidase 2 OS=Drosophila melanogaster OX=7227 GN=TppII PE=1 SV=2	0	Drosophila melanogaster OX=7227	341.016	36	40	143	40	1441	158.6	7.59	320.84	40	protein metabolism	cytosol;other cell component	other molecular function			Pf00082, Pf12580, Pf12583	36444	B5RJ14; dme:Dmel_CG3991; O76251; Q8IH59; Q8ML58; Q9V6K1	TppII	8.97434e+06	3.29681e+07	2.1036e+07	3.00096e+07	2.89269e+07	2.01961e+07	1.20634e+07	1.05087e+07	1.44622e+07	18789386	1.35363e+07	3.46435e+07	4.70848e+07	667249	713456	High	High	High	High	High	High	High	High	High	High	High	High	High	High	High	1
High	A0A0B4KFF9	Jitterbug, isoform N OS=Drosophila melanogaster OX=7227 GN=jbug PE=1 SV=1	0	Drosophila melanogaster OX=7227	9.128	1	1	5	1	2990	322.6	7.44	12.53	1	cell organization and biogenesis;developmental processes;other biological processes	other cell component	cytoskeletal activity			Pf00307, Pf00630	43997	A0A0B4KFF9	jbug	647378	1.2866e+06				880426	559764					774192			416782	High	High	Not Found	Not Found	Not Found	High	Peak Found	Not Found	Not Found	Not Found	Not Found	Peak Found	High	High	Peak Found	1
High	Q9V436	26S proteasome non-ATPase regulatory subunit 8 OS=Drosophila melanogaster OX=7227 GN=Rpn12 PE=1 SV=1	0	Drosophila melanogaster OX=7227	107.895	48	12	37	12	264	30.2	6.06	97.11	12	protein metabolism;other metabolic processes	cytosol;nucleus;other cell component				Pf10075	39845	dme:Dmel_CG4157; Q9V436	Rpn12	1099335	1.96164e+07	1.19291e+07	1.03646e+07	7.44624e+06	8.52239e+06	611904	3.70589e+06	1.12485e+07	1.08084e+07	1.71023e+07	5.84497e+06	5.69835e+06	3.37664e+06	3.26846e+06	Peak Found	High	High	High	High	High	High	High	High	High	High	High	High	High	High	1	Met-loss+Acetyl [N-Term]
High	Q9VZV5	Cysteine and histidine-rich protein 1 homolog OS=Drosophila melanogaster OX=7227 GN=CG32486 PE=2 SV=2	0	Drosophila melanogaster OX=7227	22.039	11	3	6	3	412	45.4	7.61	1.72	3		nucleus	other molecular function			Pf13920	38367	dme:Dmel_CG32486; Q960J5; Q9VZV5		12716.1	550426	384453	18987.7		32493.5	9412.41	6285.01		10983	8216.76	301831	163086	15268.8		High	High	High	Peak Found	Not Found	Peak Found	Peak Found	Peak Found	Not Found	Peak Found	Peak Found	Peak Found	High	Peak Found	Not Found	1
High	M9MRC9	60S ribosomal protein L27a OS=Drosophila melanogaster OX=7227 GN=RpL27A PE=2 SV=1	0	Drosophila melanogaster OX=7227	16.985	23	4	6	4	149	17	10.71	11.37	4	protein metabolism;other metabolic processes	translational apparatus;other cell component	other molecular function			Pf00828	33654	dme:Dmel_CG15442; M9MRC9	RpL27A	7.29363e+06	3.73089e+06	5.97688e+06									5.03132e+06	6.83276e+06			High	Peak Found	High	Not Found	Not Found	Not Found	Not Found	Not Found	Not Found	Not Found	Not Found	Peak Found	Peak Found	Not Found	Not Found	1
High	O77477	LD24471p OS=Drosophila melanogaster OX=7227 GN=LD24471 PE=1 SV=1	0	Drosophila melanogaster OX=7227	166.726	36	14	61	14	406	45.7	8.56	173.67	14		mitochondrion				Pf10037	37787	dme:Dmel_CG4882; O77477	LD24471	1.65977e+06	4.07183e+07	8.54701e+07	5.54651e+07	8.96738e+07	3.12478e+07	2.2048e+07	1.73713e+07	1.78721e+07	4.57364e+07	42053454	7.41432e+07	6.17611e+07	4.51435e+06	5.21297e+06	High	High	High	High	High	High	High	High	High	High	High	High	High	Peak Found	Peak Found	1
High	Q9VHB5	SD10846p OS=Drosophila melanogaster OX=7227 GN=Vps45 PE=1 SV=1	0.004	Drosophila melanogaster OX=7227	2.319	3	1	1	1	574	65	7.65	4.5	1	cell-cell signaling;cell organization and biogenesis;transport	other membranes;ER/Golgi;other cytoplasmic organelle	other molecular function			Pf00995	41153	dme:Dmel_CG8228; Q9VHB5	Vps45*		8517092		10928554		10625322	7268040	5456898	6131818	9906364	8212373			2.19824e+06	2.63663e+06	Not Found	Peak Found	Not Found	High	Not Found	Peak Found	Peak Found	Peak Found	Peak Found	Peak Found	Peak Found	Not Found	Not Found	Peak Found	Peak Found	1
High	Q86B87	Modifier of mdg4 OS=Drosophila melanogaster OX=7227 GN=mod(mdg4) PE=1 SV=1	0	Drosophila melanogaster OX=7227	15.624	6	3	4	3	610	67.1	5.07	9.02	3	cell cycle OR cell proliferation;cell organization and biogenesis;other biological processes	nucleus;other cell component	nucleic acid binding activity;other molecular function		DNA Binding	Pf00651, Pf04500	49228	A1A725; A8JR64; A8JR66; dme:Dmel_CG32491; P91932; Q24099; Q24100; Q24101; Q24482; Q24483; Q86B84; Q86B85; Q86B86; Q86B87; Q8IN28; Q8IN29; Q8IN30; Q8IN31; Q8IN32; Q8IN33; Q8IN34; Q8WTI9; Q8WTJ0; Q8WTJ1; Q95R78; Q95ZF4; Q95ZF5; Q95ZF6; Q95ZF7; Q95ZF8; Q9N6U6; Q9N6U7; Q9N6U8; Q9N6U9; Q9N6V0; Q9N6V1; Q9N6V2; Q9N6V3; Q9N6V4; Q9N6V5; Q9N6V6; Q9N6V7; Q9N6V8; Q9N6V9; Q9N6W0; Q9N6W1; Q9N6W2; Q9N6W3; Q9N6W4; Q9N6W5; Q9VDA9; Q9VDB2; Q9VDB3; Q9VDB4; Q9VDB5	mod(mdg4)	155858			666363	405388	959483	793293	1.02901e+06	11296.6	389782	9.21458e+06	235621	187479		8483.67	Peak Found	Not Found	Not Found	Peak Found	Peak Found	Peak Found	Peak Found	Peak Found	Peak Found	High	High	Peak Found	Peak Found	Not Found	Peak Found	1
High	Q9VHV6	RE31520p OS=Drosophila melanogaster OX=7227 GN=Dmel\CG9667 PE=1 SV=2	0	Drosophila melanogaster OX=7227	6.874	7	1	1	1	272	31.3	6.23	3.57	1	cell organization and biogenesis;RNA metabolism OR transcription;other metabolic processes	nucleus;other cell component	nucleic acid binding activity			Pf06246	40960	Q8SXT1; Q9VHV6	Dmel\CG9667*	1570993															High	Not Found	Not Found	Not Found	Not Found	Not Found	Not Found	Not Found	Not Found	Not Found	Not Found	Not Found	Not Found	Not Found	Not Found	1
High	A0A0B4JCT4	Narrow, isoform B OS=Drosophila melanogaster OX=7227 GN=nw PE=1 SV=1	0	Drosophila melanogaster OX=7227	16.441	13	2	7	2	193	21.6	5.95	11.24	2	developmental processes	plasma membrane;other membranes	other molecular function	Wing		Pf00059	3772015	A0A0B4JCT4	nw					12079902		6.50912e+06	2.62545e+06			11833360			1.66009e+06	1.6661e+06	Not Found	Not Found	Not Found	High	Peak Found	High	Peak Found	Peak Found	Not Found	High	High	Not Found	Not Found	High	High	1
High	M9PBL6	Karst, isoform G OS=Drosophila melanogaster OX=7227 GN=kst PE=1 SV=1	0	Drosophila melanogaster OX=7227	37.773	2	7	11	7	4321	495.7	6.47	5.67	7	cell organization and biogenesis;transport;other biological processes	plasma membrane;other membranes;cytoskeleton;other cell component	enzyme regulator activity;cytoskeletal activity;other molecular function			Pf00307, Pf00435, Pf15410	38418	M9PBL6	kst	78489	4.3695e+06	356156	1776.3	2.77604e+06	6.52345e+06	513497	4.35081e+06	1.05154e+06	5.3694e+06	3.10521e+06	2.45625e+06	2.60265e+06		20949.2	Peak Found	High	High	Peak Found	Peak Found	Peak Found	Peak Found	High	Peak Found	High	Peak Found	High	High	Not Found	High	1
High	Q9VHH1	LD42037p OS=Drosophila melanogaster OX=7227 GN=Dmel\CG8420 PE=1 SV=1	0.003	Drosophila melanogaster OX=7227	2.508	2	1	2	1	531	57.7	6.9	4.5	1	other biological processes	non-structural extracellular					41097	Q9VHH1	Dmel\CG8420*		2225599	2642588			3.58617e+06		2.95346e+06		1.49047e+06						Not Found	Peak Found	Peak Found	Not Found	Not Found	High	Not Found	Peak Found	Not Found	High	Not Found	Not Found	Not Found	Not Found	Not Found	1
High	A0A0B4K624	RNA helicase OS=Drosophila melanogaster OX=7227 GN=Rm62 PE=1 SV=1	0	Drosophila melanogaster OX=7227	71.903	31	11	34	9	458	50.1	9.35	61.06	11		other cell component	nucleic acid binding activity;other molecular function			Pf00270, Pf00271	40739	A0A0B4K624	Rm62	1.05442e+06	6.22163e+07	5.37198e+07	23132573	24460874	2.6557e+07	3.47533e+07	4.9757e+07	4.48961e+07	4.32861e+07	2.5118e+07	5.25933e+07	5.67129e+07	1.66639e+07	2.23304e+07	High	High	High	Peak Found	Peak Found	High	High	High	High	High	Peak Found	High	High	Peak Found	Peak Found	1
High	Q9VUL1	CTP synthase OS=Drosophila melanogaster OX=7227 GN=CTPsyn PE=1 SV=2	0	Drosophila melanogaster OX=7227	33.571	13	6	14	6	627	69.4	7.24	18.33	6	other metabolic processes;developmental processes	other cell component	other molecular function			Pf00117, Pf06418	39645	dme:Dmel_CG45070; Q9VUL0; Q9VUL1	CTPsyn		3.712e+06	3.04081e+06	3.7347e+06	800854	3.52507e+06	1.10025e+06	2.23511e+06	675724	1.14128e+06	1345792	4.97096e+06	4.18581e+06	552190	624486	Not Found	Peak Found	Peak Found	High	High	High	Peak Found	Peak Found	High	High	High	High	High	Peak Found	Peak Found	1
High	Q8IP94	Threonyl-tRNA synthetase OS=Drosophila melanogaster OX=7227 GN=ThrRS PE=1 SV=1	0	Drosophila melanogaster OX=7227	163.665	37	19	55	19	690	79.3	6.9	146.45	19	protein metabolism;RNA metabolism OR transcription;other metabolic processes	mitochondrion;other cell component	other molecular function			Pf00587, Pf02824, Pf03129, Pf07973	45784	Q8IP94	ThrRS	2.10165e+06	1.05007e+07	2.07696e+07	1.44507e+06	9.2023e+06	6.83141e+06	7.15184e+06	1.01424e+07	1.55766e+07	7.40251e+06	16820803	2.90001e+07	2.58493e+07	85464.2	46818.3	High	High	High	High	High	High	High	High	High	Peak Found	High	High	High	Peak Found	Peak Found	1
High	Q8MSS7	Mitochondrial ribosomal protein S2 OS=Drosophila melanogaster OX=7227 GN=mRpS2 PE=2 SV=1	0	Drosophila melanogaster OX=7227	35.94	17	4	15	4	264	30.2	9.14	16.47	4	protein metabolism;other metabolic processes	mitochondrion;translational apparatus	other molecular function			Pf00318	33688	dme:Dmel_CG2937; Q8MSS7; Q9VR37	mRpS2	14754.1	1.98728e+06	556822	369156	447355	54974.9	1.12638e+06	86963.7	498251	156373	137198	780553	209478			High	High	High	High	High	High	High	Peak Found	Peak Found	High	High	High	High	Not Found	Peak Found	1
High	M9PGZ0	Sallimus, isoform W OS=Drosophila melanogaster OX=7227 GN=sls PE=3 SV=1	0	Drosophila melanogaster OX=7227	8.386	0	2	2	2	15478	1759.3	5	4.27	2	other biological processes					Pf00018, Pf00041, Pf07679	44013	M9PGZ0	sls		36457368	2.68947e+07	6.70662e+07	14606041	17077724	40729208	10690859	113649984	246197592		11333716		5313729	7413041	Not Found	Peak Found	High	Peak Found	Peak Found	Peak Found	Peak Found	Peak Found	Peak Found	High	Not Found	Peak Found	Not Found	Peak Found	Peak Found	1
High	Q9VAH9	Integrator complex subunit 11 OS=Drosophila melanogaster OX=7227 GN=IntS11 PE=1 SV=1	0.004	Drosophila melanogaster OX=7227	2.315	2	1	4	1	597	67.5	8.32	1.88	1	RNA metabolism OR transcription;other metabolic processes	nucleus;other cell component	other molecular function			Pf07521, Pf10996, Pf16661	43506	dme:Dmel_CG1972; Q9VAH9	IntS11		7999889	32758303	6091805	9582762		4770018			7580514		14710941				Not Found	High	Peak Found	Peak Found	Peak Found	High	Peak Found	Not Found	High	Peak Found	Not Found	High	Not Found	Not Found	Not Found	1
High	A0A0B4JCY6	Cheerio, isoform I OS=Drosophila melanogaster OX=7227 GN=cher PE=1 SV=1	0	Drosophila melanogaster OX=7227	6.467	2	2	2	2	2240	242.6	5.99	3.19	2	cell organization and biogenesis	other cell component	cytoskeletal activity			Pf00307, Pf00630	42066	A0A0B4JCY6	cher																High	Not Found	Not Found	Not Found	Not Found	Not Found	Not Found	Not Found	Not Found	Not Found	High	Not Found	Not Found	Not Found	Not Found	1
High	Q9VNH5	m7GpppX diphosphatase OS=Drosophila melanogaster OX=7227 GN=Dmel\CG2091 PE=1 SV=1	0	Drosophila melanogaster OX=7227	5.017	3	1	1	1	374	43	5.3	2.4	1	RNA metabolism OR transcription;other metabolic processes	nucleus;other cell component	nucleic acid binding activity;other molecular function			Pf05652, Pf11969	40711	dme:Dmel_CG2091; Q9VNH5	Dmel\CG2091*	1.64025e+06															High	Not Found	Not Found	Not Found	Not Found	Not Found	Not Found	Not Found	Not Found	Not Found	Not Found	Not Found	Not Found	Not Found	Not Found	1
High	Q7JVP2	CCR4-NOT transcription complex subunit 9 OS=Drosophila melanogaster OX=7227 GN=Rcd-1 PE=1 SV=1	0	Drosophila melanogaster OX=7227	17.173	16	2	4	2	304	34.2	7.33	13.19	2	RNA metabolism OR transcription;other metabolic processes;other biological processes	other cell component				Pf04078	32966	Q7JVP2	Rcd-1											3976094					Not Found	Not Found	Not Found	High	High	Not Found	Not Found	Not Found	High	Not Found	High	Not Found	Not Found	Not Found	Not Found	1	Met-loss+Acetyl [N-Term]
High	D2A6L8	Flagrante delicto Y, isoform D (Fragment) OS=Drosophila melanogaster OX=7227 GN=FDY PE=4 SV=4	0	Drosophila melanogaster OX=7227	32.04	8	2	10	2	403	44.4	9.33	31.39	2		nucleus;other cell component	nucleic acid binding activity			Pf04774	8674077	A0A0S0X2W5; D2A6L8; dme:Dmel_CG41503	FDY	5.51885e+06	1.23979e+06	947738		257125		309241	787361	9391.44	273039	179705	437442	1.11192e+06			High	High	Peak Found	High	Peak Found	High	Peak Found	High	High	High	Peak Found	Peak Found	Peak Found	Not Found	Not Found	1
High	Q7KV70	Karst, isoform C OS=Drosophila melanogaster OX=7227 GN=kst PE=1 SV=1	0	Drosophila melanogaster OX=7227	37.773	2	7	11	7	4207	483.4	6.4	5.67	7	cell organization and biogenesis;transport;other biological processes	plasma membrane;other membranes;cytoskeleton;other cell component	enzyme regulator activity;cytoskeletal activity;other molecular function			Pf00307, Pf00435, Pf15410	38418	Q7KV70	kst	78489	4.3695e+06	356156	1776.3	2.77604e+06	6.52345e+06	513497	4.35081e+06	1.05154e+06	5.3694e+06	3.10521e+06	2.45625e+06	2.60265e+06		20949.2	Peak Found	High	High	Peak Found	Peak Found	Peak Found	Peak Found	High	Peak Found	High	Peak Found	High	High	Not Found	High	1
High	A0A0B4KGZ7	C-terminal binding protein, isoform H OS=Drosophila melanogaster OX=7227 GN=CtBP PE=1 SV=1	0	Drosophila melanogaster OX=7227	142.745	33	15	80	0	481	51.2	6.83	251.68	15	other biological processes	nucleus	other molecular function		Transcription	Pf00389, Pf02826	41602	A0A0B4KGZ7	CtBP																Not Found	Not Found	Not Found	Not Found	Not Found	Not Found	Not Found	Not Found	Not Found	Not Found	Not Found	Not Found	Not Found	Not Found	Not Found	2	Acetyl [N-Term]
High	M9PCI6	Echinoid, isoform C OS=Drosophila melanogaster OX=7227 GN=ed PE=4 SV=1	0	Drosophila melanogaster OX=7227	10.386	2	2	2	2	1281	140.4	6.73	4.63	2	cell adhesion;cell organization and biogenesis;stress response;developmental processes;other biological processes	plasma membrane;other membranes;other cell component	other molecular function	Wing;Embryo;Ovary		Pf00041, Pf08205, Pf13895, Pf13927	33619	M9PCI6	ed	3.71621e+06															High	Not Found	Not Found	Not Found	Not Found	Not Found	Not Found	Not Found	Not Found	Not Found	Not Found	Not Found	Not Found	Not Found	Not Found	1
High	Q8MLS2	Ribose-5-phosphate isomerase OS=Drosophila melanogaster OX=7227 GN=Rpi PE=1 SV=3	0	Drosophila melanogaster OX=7227	56.459	38	6	6	6	241	26.5	5.88	22.79	6	other metabolic processes	other cell component	other molecular function			Pf06026	246599	dme:Dmel_CG30410; Q8MLS2	Rpi	4718648						1.22434e+06									High	Not Found	Not Found	Not Found	Not Found	Not Found	Peak Found	Not Found	Not Found	Not Found	Not Found	Not Found	Not Found	Not Found	Not Found	1
High	Q9VPB3	LD26447p OS=Drosophila melanogaster OX=7227 GN=tzn PE=1 SV=2	0	Drosophila melanogaster OX=7227	136.477	47	12	71	12	305	34.2	6.64	208.35	12	RNA metabolism OR transcription;other metabolic processes;stress response		other molecular function			Pf00753, Pf16123	40299	dme:Dmel_CG4365; Q9VPB3	tzn	1.42365e+07	1.36843e+07	1.77725e+07	8.40151e+06	9.77101e+06	2.83153e+07	2.23861e+07	1.38445e+07	1.43405e+07	8.31518e+06	9.18928e+06	1.35929e+07	1.37408e+07	4.55472e+06	4.44054e+06	High	High	High	High	High	High	High	High	High	High	High	High	High	High	High	1
High	Q9W418	GH17761p OS=Drosophila melanogaster OX=7227 GN=Ubi-p5E PE=2 SV=3	0	Drosophila melanogaster OX=7227	6.076	29	2	2	2	534	60	7.62	2.2	2	protein metabolism;other metabolic processes	nucleus;other cell component	other molecular function			Pf00240	326237	dme:Dmel_CG32744; Q9W418	Ubi-p5E	7.37108e+06					125384		62337.9	135679	47275.2			158722	22109.2	43830.5	High	Not Found	Not Found	Not Found	Not Found	Peak Found	Not Found	Peak Found	High	Peak Found	Not Found	Not Found	Peak Found	Peak Found	Peak Found	1
High	M9PIL3	ADP-ribosylation factor GTPase activating protein 3, isoform G OS=Drosophila melanogaster OX=7227 GN=ArfGAP3 PE=1 SV=1	0	Drosophila melanogaster OX=7227	7.823	4	1	1	1	549	58.6	7.71	1.99	1	cell organization and biogenesis;transport;developmental processes;other biological processes	other membranes;ER/Golgi;other cell component	enzyme regulator activity	Eye		Pf01412	40487	M9PIL3	ArfGAP3*																High	Not Found	Not Found	Not Found	Not Found	Not Found	Not Found	Not Found	Not Found	Not Found	Not Found	Not Found	Not Found	Not Found	Not Found	1
High	M9PEU5	NEDD8-activating enzyme E1 regulatory subunit OS=Drosophila melanogaster OX=7227 GN=APP-BP1 PE=3 SV=1	0	Drosophila melanogaster OX=7227	12.079	4	2	3	2	524	58.7	5.33	4.66	2	protein metabolism;other metabolic processes		other molecular function			Pf00899	39244	dme:Dmel_CG7828; M9PEU5	APP-BP1	34508384	4269120	4.06974e+06	12326060	22902662	10319994	9177885	5.93798e+06	8699955	15986299	16154597			1.35577e+06		High	Peak Found	Peak Found	Peak Found	Peak Found	Peak Found	Peak Found	Peak Found	Peak Found	Peak Found	Peak Found	Not Found	Not Found	High	High	1
High	A1Z8U4	CCT-epsilon OS=Drosophila melanogaster OX=7227 GN=CCT5 PE=1 SV=1	0	Drosophila melanogaster OX=7227	522.458	69	40	362	39	512	55.8	6.13	1140.09	40	other biological processes	cytosol	other molecular function			Pf00118	36308	A1Z8U4	CCT5	1.06663e+07	1.28406e+08	9.53735e+07	5.11089e+07	4.51075e+07	9.63391e+07	6.18858e+07	5.34459e+07	71660679	6.12627e+07	4.5153e+07	7.4265e+07	1.28967e+08	1.90923e+07	2.14484e+07	High	High	High	High	High	High	High	High	High	High	High	High	High	High	High	1
High	Q8I0J3	Mitochondrial ribosomal protein S21, isoform A OS=Drosophila melanogaster OX=7227 GN=mRpS21 PE=1 SV=1	0	Drosophila melanogaster OX=7227	39.191	66	6	19	6	87	10.6	10.08	47.75	6	protein metabolism;other metabolic processes	mitochondrion;translational apparatus	other molecular function			Pf01165	318249	dme:Dmel_CG32854; Q8I0J3	mRpS21	339860	3.14737e+07	2.2897e+07	1787321		5.58535e+06	2199820	3.59152e+06		2.32382e+06		2.91503e+07	3.16759e+07			Peak Found	High	High	High	High	High	Peak Found	High	Not Found	Peak Found	Not Found	High	High	Not Found	Not Found	1
High	A0A0B4LFB8	Dynamin-like 120 kDa protein, form S1 OS=Drosophila melanogaster OX=7227 GN=Opa1 PE=1 SV=1	0	Drosophila melanogaster OX=7227	16.491	4	4	7	4	930	106.9	8.9	5.43	4	cell organization and biogenesis;developmental processes;other biological processes	other membranes;cytoskeleton;mitochondrion;other cell component	cytoskeletal activity;other molecular function	Eye		Pf00350, Pf19434	36578	A0A0B4LFB8	Opa1		10862118	8.12509e+06	2.51806e+06	2.52784e+06	5007341				1.59413e+06	1.24568e+06	10967386	8406515			Not Found	High	High	High	Peak Found	Peak Found	Not Found	Not Found	Not Found	Peak Found	Peak Found	Peak Found	High	Not Found	Not Found	1
High	Q9VHR8	Dipeptidyl peptidase 3 OS=Drosophila melanogaster OX=7227 GN=DppIII PE=2 SV=2	0	Drosophila melanogaster OX=7227	190.344	33	25	83	25	786	89.1	6.43	182.61	25	protein metabolism	plasma membrane;other membranes;cytosol;other cell component	other molecular function			Pf03571	40996	dme:Dmel_CG7415; Q8IHE9; Q961F1; Q9VHR8	DppIII	1.42339e+07	9.17656e+06	7.31812e+06			4.41743e+06	3.58357e+06	3.53748e+06	3.90452e+06			1.03716e+07	8.84264e+06	3.48357e+06	4.89841e+06	High	High	High	Peak Found	Not Found	High	High	High	High	Not Found	Not Found	High	High	High	High	1
High	P42003	Protein mothers against dpp OS=Drosophila melanogaster OX=7227 GN=Mad PE=1 SV=1	0	Drosophila melanogaster OX=7227	12.561	3	1	8	1	455	50.5	7.03	8.24	1	developmental processes;signal transduction;other biological processes	cytosol;nucleus;other cell component	nucleic acid binding activity;other molecular function	Eye;Wing;Leg;Embryo;Ovary	Transcription;DNA Binding;Transcription Factor	Pf03165, Pf03166	33529	dme:Dmel_CG12399; P42003; Q9VQM3	Mad			1.62428e+06		451857	1.35256e+06	1.48288e+06	591169	969342		302305		1.79685e+06	254706	193367	Not Found	High	High	Not Found	High	High	Peak Found	Peak Found	Peak Found	Not Found	High	High	High	High	Peak Found	1
High	Q9V4S8	COP9 signalosome complex subunit 7 OS=Drosophila melanogaster OX=7227 GN=CSN7 PE=1 SV=2	0	Drosophila melanogaster OX=7227	21.716	26	4	11	4	278	31	6.7	27.94	4	cell cycle OR cell proliferation;cell organization and biogenesis;protein metabolism;other metabolic processes;other biological processes	nucleus;other cell component				Pf01399, Pf18392	35816	dme:Dmel_CG2038; Q6NLA1; Q9V4S8	CSN7	17896706	74347856	74902568	29737152	41502012	53985972	41687248	30448466	48202072	27665564	37900420	54081772	82939080	22860386	22343874	Peak Found	High	High	Peak Found	High	High	Peak Found	High	High	Peak Found	High	Peak Found	Peak Found	High	Peak Found	1
High	Q9VTW1	RE15265p OS=Drosophila melanogaster OX=7227 GN=Sms PE=1 SV=1	0	Drosophila melanogaster OX=7227	76.05	23	8	31	8	366	42	5.08	65.6	8	other metabolic processes		other molecular function			Pf01564, Pf17284	39403	Q9VTW1	Sms	1.82694e+06	1.89513e+07	2.9775e+07			1.04937e+07	4.48427e+06		1893779		925342	2.03231e+07	1.13038e+07	2.12772e+06	4.94591e+06	High	High	High	Peak Found	Peak Found	High	High	Peak Found	High	Peak Found	Peak Found	High	High	High	High	1	Met-loss+Acetyl [N-Term]
High	A0A0C4DHG5	B52, isoform O OS=Drosophila melanogaster OX=7227 GN=B52 PE=3 SV=1	0	Drosophila melanogaster OX=7227	20.981	14	4	11	4	355	40.4	11.43	9.7	4		nucleus	nucleic acid binding activity			Pf00076	41670	A0A0C4DHG5; dme:Dmel_CG10851	B52	839422	1.55908e+06	1.14927e+07	884474		849087	3.29851e+06	2.80975e+06		1.05108e+06	680642	1.33351e+07	8.68777e+06	400955	549661	Peak Found	High	High	High	Not Found	Peak Found	High	High	Not Found	Peak Found	Peak Found	High	High	Peak Found	Peak Found	1
High	B8A405	Ferritin OS=Drosophila melanogaster OX=7227 GN=Fer1HCH PE=1 SV=1	0	Drosophila melanogaster OX=7227	36.264	20	4	6	4	242	27.6	6.05	14.03	4	transport;other biological processes	ER/Golgi;other cell component	other molecular function			Pf00210	46415	B8A405; dme:Dmel_CG2216	Fer1HCH	8.4892e+06															High	Not Found	Not Found	Not Found	High	Not Found	Not Found	Not Found	Not Found	Not Found	Not Found	Not Found	Not Found	High	High	1
High	Q9VXI3	Uncharacterized protein, isoform C OS=Drosophila melanogaster OX=7227 GN=Dmel\CG9911 PE=1 SV=1	0	Drosophila melanogaster OX=7227	107.048	37	14	25	14	375	43.3	5.87	54.46	14			other molecular function			Pf00085, Pf13848	32588	Q9VXI3	ERp44	1.04968e+07	4.4248e+06	4.23179e+06			2.21923e+06								939019	671364	High	High	High	Not Found	Peak Found	High	High	Peak Found	High	Not Found	High	High	High	High	High	1
High	Q4AB54	Histone H1 OS=Drosophila melanogaster OX=7227 GN=His1:CG33861 PE=3 SV=1	0	Drosophila melanogaster OX=7227	31.197	16	2	3	2	256	26.4	10.54	11.52	2	cell organization and biogenesis;other biological processes	nucleus;other cell component	nucleic acid binding activity		DNA Binding	Pf00538	3771736; 3771991; 3772581	dme:Dmel_CG33855; dme:Dmel_CG33858; dme:Dmel_CG33861; Q4AB54	His1:CG33861	3.1686e+06													90701		High	Not Found	Not Found	Not Found	Not Found	Not Found	Not Found	Not Found	Not Found	Not Found	Not Found	Not Found	Not Found	Peak Found	Not Found	1	Met-loss+Acetyl [N-Term]
High	Q9VT61	LD27033p OS=Drosophila melanogaster OX=7227 GN=Ciz1 PE=1 SV=1	0	Drosophila melanogaster OX=7227	4.957	2	2	3	2	919	102.9	6.21	0	2		nucleus					39161	dme:Dmel_CG8108; Q9VT61; Q9Y126	Ciz1	19588.2	367934	35365.2	15418.9	14380	24496.5	26996.3	20538.2				347594	296616			Peak Found	High	Peak Found	Peak Found	Peak Found	High	Peak Found	Peak Found	Not Found	Not Found	Not Found	Peak Found	High	Not Found	Not Found	1
High	Q8IQP2	Coatomer subunit zeta OS=Drosophila melanogaster OX=7227 GN=zetaCOP PE=1 SV=1	0	Drosophila melanogaster OX=7227	17.714	9	1	3	1	163	18.7	5.1	5.18	1	transport;other biological processes	other membranes;ER/Golgi				Pf01217	39862	Q8IQP2	zetaCOP				28027768			3.64075e+06	4114955		13838773	5.56738e+06	8254998	6.1107e+06		993498	Not Found	Not Found	Not Found	High	Not Found	Not Found	Peak Found	Peak Found	Not Found	High	Peak Found	Peak Found	Peak Found	Not Found	High	1
High	Q8SXC2	FI04487p OS=Drosophila melanogaster OX=7227 GN=Kyat PE=1 SV=1	0	Drosophila melanogaster OX=7227	108.451	38	13	43	13	450	51.2	7.72	98.72	13	other metabolic processes	mitochondrion;other cell component	other molecular function			Pf00155	41433	dme:Dmel_CG6950; Q8INJ5; Q8SXC2; Q9VGH3	Kyat	1.33455e+06	2.64896e+07	2.12483e+07	1.59232e+06	3.14831e+06	9.22407e+06	7.26738e+06	6.86585e+06	6.03856e+06	5.93611e+06	7.20665e+06	2.44656e+07	1.09225e+07	290865	1.38657e+06	High	High	High	High	High	High	High	High	High	High	High	High	High	High	High	1
High	Q9VSL0	LD07728p OS=Drosophila melanogaster OX=7227 GN=Dmel\CG6683 PE=1 SV=1	0.003	Drosophila melanogaster OX=7227	2.553	6	1	1	1	197	22.1	6.86	0	1	other biological processes	nucleus;other cell component			Transcription	Pf10545	38970	dme:Dmel_CG6683; Q9VSL0	Dmel\CG6683*	94606.7		417374		201356	130860		112447	99340	306651					20522.5	Peak Found	Not Found	Peak Found	Not Found	High	Peak Found	Not Found	Peak Found	Peak Found	Peak Found	Not Found	Not Found	Not Found	Not Found	Peak Found	1
High	Q24298	DE-cadherin OS=Drosophila melanogaster OX=7227 GN=shg PE=1 SV=2	0	Drosophila melanogaster OX=7227	40.617	8	7	14	7	1507	169.7	4.78	17.88	7	cell adhesion;cell organization and biogenesis;stress response;developmental processes;other biological processes	plasma membrane;other membranes;other cytoplasmic organelle;other cell component	cytoskeletal activity;other molecular function	Brain;Eye;Wing;Embryo;Ovary		Pf00028, Pf01049, Pf02210	37386	dme:Dmel_CG3722; Q24298; Q9W2N1	shg	434801	1.46819e+06	342858	2.53966e+06	864482	1.13156e+06	1879692	1.02434e+06	1.32765e+06	2.60327e+06	1.75094e+06		810628	772499	680869	High	High	Peak Found	Peak Found	High	Peak Found	High	Peak Found	High	Peak Found	High	Not Found	Peak Found	High	High	1
High	M9PJE8	Protein enhancer of rudimentary OS=Drosophila melanogaster OX=7227 GN=e(r) PE=2 SV=1	0	Drosophila melanogaster OX=7227	8.678	22	2	3	2	104	12.2	5.88	10.21	2	cell cycle OR cell proliferation;other metabolic processes					Pf01133	43951	dme:Dmel_CG1871; M9PJE8	e(r)	11365172	1.139e+07										5534818				High	High	Not Found	Not Found	Not Found	Not Found	Not Found	Not Found	Not Found	Not Found	Not Found	Peak Found	Not Found	Not Found	Not Found	1	Met-loss+Acetyl [N-Term]
High	Q9W3C3	LD10016p OS=Drosophila melanogaster OX=7227 GN=Dmel\CG2004 PE=1 SV=1	0	Drosophila melanogaster OX=7227	31.084	7	3	9	3	425	48.3	5.21	16.44	3			other molecular function			Pf02958	31809	dme:Dmel_CG2004; Q9W3C3	Dmel\CG2004	323182	8.2838e+06	3.73556e+06			3.5743e+06	2.64231e+06	1.69165e+06	6.51208e+06		495130	1648744	7.96981e+06	1.54005e+06	2.18335e+06	Peak Found	Peak Found	Peak Found	Not Found	Not Found	High	High	High	High	Not Found	Peak Found	Peak Found	High	High	High	1
High	P02574	Actin, larval muscle OS=Drosophila melanogaster OX=7227 GN=Act79B PE=1 SV=2	0	Drosophila melanogaster OX=7227	366.769	66	28	430	5	376	41.8	5.48	1156.21	28	cell cycle OR cell proliferation	cytoskeleton;other cell component	other molecular function			Pf00022	40444	dme:Dmel_CG7478; P02574; Q540X7; Q9VNW5	Act79B		2.29445e+06	328767	7.42479e+06	6.62379e+06	4.42128e+06		216427	2.84843e+06	8356942	5599077	2319093	6.89368e+06	598198	1.33796e+06	Not Found	High	High	High	High	High	Not Found	High	High	High	High	High	High	High	High	1
High	Q9VS12	Cuticular protein 65Ea OS=Drosophila melanogaster OX=7227 GN=Cpr65Ea PE=4 SV=1	0	Drosophila melanogaster OX=7227	4.277	11	1	2	1	127	14	4.6	3.21	1	developmental processes	extracellular matrix	other molecular function			Pf00379	38773	dme:Dmel_CG8640; Q9VS12	Cpr65Ea*	29168556	8.24669e+06	12675307					3.64598e+06				12758025	18933466			High	Peak Found	Peak Found	Not Found	Not Found	Not Found	Not Found	Peak Found	High	Not Found	Not Found	Peak Found	Peak Found	Not Found	Not Found	1
High	A0A0B4KHB2	C-terminal binding protein, isoform G OS=Drosophila melanogaster OX=7227 GN=CtBP PE=1 SV=1	0	Drosophila melanogaster OX=7227	159.851	38	16	83	1	473	50.3	6.83	264.32	16	other biological processes	nucleus	other molecular function		Transcription	Pf00389, Pf02826	41602	A0A0B4KHB2	CtBP		11136397	7.451e+06	15976395	1.66676e+07	6.92135e+06	6667734	10280219	6.29648e+06	14340390	7137093	50315232		1.06043e+06	1.0216e+06	Not Found	Peak Found	Peak Found	Peak Found	Peak Found	Peak Found	High	High	Peak Found	Peak Found	Peak Found	High	Not Found	Peak Found	Peak Found	1	Acetyl [N-Term]
High	Q9VP22	Cyclin-dependent kinase 12 OS=Drosophila melanogaster OX=7227 GN=Cdk12 PE=1 SV=1	0.001	Drosophila melanogaster OX=7227	3.167	1	1	2	0	1157	128.3	9.63	5.11	1	protein metabolism;RNA metabolism OR transcription;other metabolic processes;other biological processes	nucleus;other cell component	kinase activity;other molecular function		Transcription;Transcription Elongation	Pf00069	40385	dme:Dmel_CG7597; Q8T9E1; Q95SE1; Q9VP22	Cdk12																Not Found	Not Found	Not Found	Not Found	Not Found	Not Found	Not Found	Not Found	Not Found	Not Found	Not Found	Not Found	Not Found	Not Found	Not Found	2
High	A0A0B4KGP6	Fmr1, isoform H OS=Drosophila melanogaster OX=7227 GN=Fmr1 PE=1 SV=1	0	Drosophila melanogaster OX=7227	146.25	32	17	49	1	577	64.9	6.95	104.64	17	other biological processes	other cell component	nucleic acid binding activity			Pf00013, Pf12235, Pf17904, Pf18336	37528	A0A0B4KGP6	Fmr1			110219	33804	43817.9		81153.2			14362.8	17161.9					Not Found	Not Found	High	Peak Found	Peak Found	Not Found	Peak Found	Not Found	Not Found	Peak Found	Peak Found	Not Found	Not Found	Not Found	Not Found	1
High	Q95SI7	GH23390p OS=Drosophila melanogaster OX=7227 GN=Dmel\CG6028 PE=1 SV=1	0	Drosophila melanogaster OX=7227	34.711	25	5	8	5	293	32.3	6.57	22.27	5			other molecular function			Pf01557	42589	dme:Dmel_CG6028; Q95SI7; Q9VD56	Dmel\CG6028	9.43407e+06	4898611	1.68415e+06									2.03246e+06	7.14857e+06	2.99969e+06	2.28601e+06	High	Peak Found	Peak Found	Not Found	Not Found	Not Found	Not Found	Not Found	Not Found	Not Found	Not Found	Peak Found	Peak Found	High	High	1
High	A1ZAH8	40S ribosomal protein S15 OS=Drosophila melanogaster OX=7227 GN=RpS15 PE=1 SV=1	0	Drosophila melanogaster OX=7227	80.768	34	5	19	5	147	17	10.33	59.23	5	cell organization and biogenesis;protein metabolism;other metabolic processes	cytosol;translational apparatus;nucleus;other cell component	nucleic acid binding activity;other molecular function			Pf00203	36851	A1ZAH8	RpS15	1.4186e+07	5.32021e+06	9.77245e+06			356759	333763	230256	361283			3.68214e+06	2.9865e+06			High	High	High	Not Found	Not Found	High	High	Peak Found	Peak Found	Not Found	Not Found	High	High	Not Found	Not Found	1
High	Q9VE80	Uncharacterized protein, isoform B OS=Drosophila melanogaster OX=7227 GN=Dmel\CG7675 PE=1 SV=2	0	Drosophila melanogaster OX=7227	6.986	7	1	4	1	336	37.1	9.36	5.66	1	other metabolic processes	other membranes	other molecular function			Pf00106	42211	dme:Dmel_CG7675; Q9VE80; Q9VE81	Dmel\CG7675		91734624	71054272	78762632	73508520	3.68021e+07	8227678	2.64535e+07		6.36108e+07	18565320	155215678	80129688	1.55681e+06	1.54725e+06	Not Found	Peak Found	Peak Found	High	High	Peak Found	Peak Found	Peak Found	Not Found	High	Peak Found	Peak Found	High	Peak Found	Peak Found	1
High	Q86BQ4	Histidine triad nucleotide binding protein 1, isoform B OS=Drosophila melanogaster OX=7227 GN=HINT1 PE=1 SV=1	0	Drosophila melanogaster OX=7227	37.406	37	4	7	4	126	13.8	7.24	25.47	4	other metabolic processes	nucleus;other cell component	other molecular function			Pf01230	33471	Q86BQ4	HINT1	2.03709e+06	7.18699e+06	6681535	1852479	1.26123e+06	1.5844e+06	2.29464e+06		3555751			4.03018e+06	7642838	2.06237e+06	6.24194e+06	High	Peak Found	Peak Found	Peak Found	Peak Found	Peak Found	Peak Found	Not Found	High	Not Found	Not Found	High	High	Peak Found	High	1	Met-loss+Acetyl [N-Term]
High	Q9W5X0	LD21953p OS=Drosophila melanogaster OX=7227 GN=Rab35 PE=1 SV=1	0	Drosophila melanogaster OX=7227	11.944	11	2	4	0	201	22.8	8.54	6.3	2	cell cycle OR cell proliferation;cell organization and biogenesis;transport;developmental processes;signal transduction;other biological processes	plasma membrane;other membranes;ER/Golgi;other cytoplasmic organelle;other cell component	other molecular function			Pf00071	33014	dme:Dmel_CG9575; Q9W5X0	Rab35																Not Found	Not Found	Not Found	Not Found	Not Found	Not Found	Not Found	Not Found	Not Found	Not Found	Not Found	Not Found	Not Found	Not Found	Not Found	2
High	B7YZR3	KCNQ potassium channel, isoform D OS=Drosophila melanogaster OX=7227 GN=KCNQ PE=4 SV=1	0.004	Drosophila melanogaster OX=7227	2.125	2	1	2	1	774	87.1	8.78	0	1	transport;developmental processes;other biological processes	plasma membrane;other membranes	transporter activity;other molecular function	Embryo		Pf00520, Pf03520	36071	B7YZR3	KCNQ*			1.24246e+06	1.1341e+06		384826		496906				3.90106e+06	381210			Not Found	Not Found	Peak Found	Peak Found	Not Found	Peak Found	Not Found	High	Not Found	Not Found	Not Found	High	Peak Found	Not Found	Not Found	1
High	O77460	Inorganic pyrophosphatase OS=Drosophila melanogaster OX=7227 GN=Nurf-38 PE=1 SV=3	0	Drosophila melanogaster OX=7227	83.239	35	9	10	9	338	37.9	7.01	34.78	9	cell organization and biogenesis;other metabolic processes;signal transduction;other biological processes	cytosol;nucleus;other cell component	other molecular function			Pf00719	37922	dme:Dmel_CG4634; O77460; Q9W150	Nurf-38	2.96688e+07	1.87055e+06			2.18248e+06		1.1613e+06	3.41843e+06				5.90428e+06	3.60631e+06			High	Peak Found	High	Not Found	Peak Found	Not Found	High	Peak Found	Peak Found	Not Found	Peak Found	Peak Found	Peak Found	Not Found	Not Found	1
High	Q9VBP9	Nuclear protein localization protein 4 homolog OS=Drosophila melanogaster OX=7227 GN=Npl4 PE=1 SV=3	0	Drosophila melanogaster OX=7227	24.481	9	6	13	6	652	73.3	7.24	22.95	6	protein metabolism;other metabolic processes;other biological processes	nucleus	other molecular function			Pf05020, Pf05021, Pf11543	43091	C9QPJ1; dme:Dmel_CG4673; E1JIX5; H8F4R9; Q8IMS6; Q95U63; Q9VBP9	Npl4	3.76e+06		3.3295e+07	14708346		4023064	1.48106e+06	1.7866e+06		10550000				1.3923e+06		High	High	High	High	Not Found	Peak Found	Peak Found	High	High	Peak Found	Not Found	High	High	High	Not Found	1
High	Q9VCH5	Nuclear pore complex protein Nup98-Nup96 OS=Drosophila melanogaster OX=7227 GN=Nup98-96 PE=1 SV=3	0	Drosophila melanogaster OX=7227	166.097	10	16	47	16	1960	210	6.52	168.12	16	cell organization and biogenesis;stress response;transport;developmental processes;other biological processes	other membranes;nucleus;other cell component	nucleic acid binding activity;other molecular function		DNA Binding	Pf04096, Pf12110, Pf13634	42816	B8A421; dme:Dmel_CG10198; Q6NP55; Q9VCH5	Nup98-96	5.68944e+06	3.35817e+06	2704745	24104816	14081826	1.22234e+07	4.65104e+06	8.42241e+06	6.02005e+06	1.06561e+07	1.20117e+07	2.33795e+06	2.08869e+06	36317	52641	High	High	High	High	High	High	High	High	High	High	High	Peak Found	High	Peak Found	Peak Found	1
High	E1JHQ1	Glutamine synthetase OS=Drosophila melanogaster OX=7227 GN=Gs1 PE=1 SV=1	0	Drosophila melanogaster OX=7227	371.468	69	23	209	23	399	44.4	6.46	694.58	23	other metabolic processes		other molecular function			Pf00120, Pf03951	33172	dme:Dmel_CG2718; E1JHQ1	Gs1	3.29933e+07	2.83794e+08	247751756	57735188	8.38504e+07	1.29531e+08	1.19792e+08	8.78996e+07	1.24026e+08	9.46757e+07	8.77456e+07	1.69687e+08	2.62004e+08	9.70287e+06	1.30956e+07	High	High	High	High	High	High	High	High	High	High	High	High	High	High	High	1
High	Q7K519	GH16429p OS=Drosophila melanogaster OX=7227 GN=RagC-D PE=1 SV=1	0	Drosophila melanogaster OX=7227	30.948	17	5	17	5	385	43.9	4.83	52.29	5	stress response;other biological processes	nucleus;other cytoplasmic organelle;other cell component	other molecular function			Pf04670	35793	dme:Dmel_CG8707; Q7K519	RagC-D	416123	1.22418e+07	10216606	1.10161e+07	2.88732e+06	7.90619e+06	1.29047e+07	12867292	8709209	1.3841e+07	1.41588e+07	6.69152e+06	6.68872e+06	2.03209e+06	8.04068e+06	Peak Found	High	High	High	High	High	High	High	Peak Found	High	High	Peak Found	High	Peak Found	Peak Found	1
High	M9MRQ6	Sh3beta, isoform E OS=Drosophila melanogaster OX=7227 GN=Sh3beta PE=1 SV=1	0.001	Drosophila melanogaster OX=7227	3.483	2	1	1	1	485	54.2	4.17	1.81	1						Pf04908	38820	M9MRQ6	Sh3beta*	9911122															High	Not Found	Not Found	Not Found	Not Found	Not Found	Not Found	Not Found	Not Found	Not Found	Not Found	Not Found	Not Found	Not Found	Not Found	1
High	Q9XYZ5	DNA damage-binding protein 1 OS=Drosophila melanogaster OX=7227 GN=pic PE=1 SV=1	0	Drosophila melanogaster OX=7227	33.848	9	8	10	8	1140	126	5.36	21.36	8	cell organization and biogenesis;protein metabolism;DNA metabolism;other metabolic processes;stress response;developmental processes;other biological processes	nucleus;other cell component	nucleic acid binding activity	Wing;Ovary	DNA Binding	Pf03178, Pf10433	41611	dme:Dmel_CG7769; Q9XYZ5	pic	855213	1.67176e+06	8.88213e+06		1.93228e+06		1.96341e+06		1.43121e+06	226080		4.58259e+06	442777		982232	High	High	Peak Found	Not Found	Peak Found	High	Peak Found	Not Found	Peak Found	Peak Found	Not Found	Peak Found	High	High	High	1
High	Q9VVJ7	CG7484 protein OS=Drosophila melanogaster OX=7227 GN=Sep15 PE=1 SV=2	0	Drosophila melanogaster OX=7227	16.102	12	2	8	2	178	19.9	5.66	18.48	2	other biological processes	ER/Golgi;nucleus	other molecular function			Pf08806	39969	dme:Dmel_CG7484; Q9VVJ7	Sep15	10719033	8.05567e+06	5.60099e+06	5.04376e+06	4.27499e+06	1128446	2.5187e+06	3.27341e+06	1.39454e+06	1.92883e+06		533861		674458	512063	High	High	High	High	Peak Found	High	High	High	Peak Found	Peak Found	Not Found	Peak Found	Not Found	Peak Found	Peak Found	1
High	Q8IRQ5	Fumarate hydratase OS=Drosophila melanogaster OX=7227 GN=Fum1 PE=1 SV=1	0	Drosophila melanogaster OX=7227	304.11	58	22	107	22	467	50.4	7.53	354.91	22	other metabolic processes	other cell component	other molecular function			Pf00206, Pf10415	31605	Q8IRQ5	Fum1	5.98641e+07	59199140	40919652	2.56625e+06	2.99033e+06	47859176	2.89307e+07	2.74403e+07	22100790	1.806e+06	1.10808e+06	5.70255e+07	56402662	8.9615e+06	8.66668e+06	High	High	High	Peak Found	High	High	High	High	High	Peak Found	Peak Found	High	High	High	High	1
High	P12370	cAMP-dependent protein kinase catalytic subunit 1 OS=Drosophila melanogaster OX=7227 GN=Pka-C1 PE=1 SV=3	0	Drosophila melanogaster OX=7227	32.203	19	7	9	7	353	40.8	8.69	11.53	7	cell organization and biogenesis;protein metabolism;other metabolic processes;stress response;developmental processes;signal transduction;other biological processes	plasma membrane;other membranes;cytosol;nucleus;other cell component	kinase activity;other molecular function	Wing;Embryo;Ovary		Pf00069	34284	A4V0I0; dme:Dmel_CG4379; P12370; Q9VL99	Pka-C1	540880	4.58257e+06	3.61468e+06	5.63513e+06	5.78462e+06	5.55497e+06		3.71914e+06	2378.26	2821.01	5.12869e+06	1.18762e+07	9.13103e+06		114513	High	High	High	Peak Found	Peak Found	Peak Found	Not Found	Peak Found	Peak Found	Peak Found	Peak Found	High	High	Not Found	Peak Found	1
High	Q27415	Nucleoplasmin-like protein OS=Drosophila melanogaster OX=7227 GN=Nlp PE=1 SV=1	0	Drosophila melanogaster OX=7227	67.812	38	7	19	7	152	17	4.61	44.3	7	cell organization and biogenesis	nucleus;other cell component	nucleic acid binding activity;other molecular function				43560	dme:Dmel_CG7917; Q24565; Q27415; Q540W3; Q9VAC3	Nlp	2.75027e+07						6710959	5.62838e+06	5.42493e+06	3.04467e+06	2868.91	13904.5				High	Peak Found	High	High	High	Peak Found	High	High	High	Peak Found	High	High	Peak Found	High	Not Found	1
High	P45888	Actin-related protein 2 OS=Drosophila melanogaster OX=7227 GN=Arp2 PE=2 SV=3	0	Drosophila melanogaster OX=7227	121.858	47	14	51	14	399	45.3	6.02	127.09	14	cell organization and biogenesis;other biological processes	cytoskeleton;other cell component	cytoskeletal activity;other molecular function			Pf00022	32623	A8JV17; dme:Dmel_CG9901; F0JAK9; P45888; Q9VXF3	Arp2	456279	17466798	1.55586e+07	1.78444e+07	22671112	14099664	7.4454e+06	4.64495e+06	1.23329e+07	1.83287e+07	6.54673e+06	1.83774e+07	2.0384e+07	4.83254e+06	4.59051e+06	Peak Found	High	High	High	High	High	High	High	High	High	High	High	High	High	High	1
High	Q9VTY2	Uncharacterized protein, isoform A OS=Drosophila melanogaster OX=7227 GN=anon-WO0172774.89 PE=1 SV=1	0	Drosophila melanogaster OX=7227	26.512	14	3	3	3	317	35.8	6.11	9.75	3		cytosol	other molecular function			Pf00248	39424	dme:Dmel_CG10638; Q9VTY2; Q9VTY3	anon-WO0172774.89	1.1224e+07															High	Not Found	Not Found	Not Found	Not Found	Not Found	Not Found	Not Found	Not Found	Not Found	Not Found	Not Found	Not Found	Not Found	Not Found	1
High	Q9W2D6	Mitochondrial import inner membrane translocase subunit Tim10 OS=Drosophila melanogaster OX=7227 GN=Tim10 PE=3 SV=1	0	Drosophila melanogaster OX=7227	12.985	17	1	1	1	92	10.6	6.52	2.73	1	cell organization and biogenesis;transport	other membranes;mitochondrion	other molecular function			Pf02953	37478	B7YZS2; dme:Dmel_CG9878; Q0E8Z5; Q9W2D6; Q9Y0V7	Tim10*																High	Not Found	Not Found	Not Found	Not Found	Not Found	Not Found	Not Found	Not Found	Not Found	Not Found	Not Found	Not Found	Not Found	Not Found	1
High	O01382	Caspase OS=Drosophila melanogaster OX=7227 GN=Drice PE=1 SV=2	0	Drosophila melanogaster OX=7227	24.509	9	2	10	2	339	37.3	7.06	35.05	2	protein metabolism;other metabolic processes;stress response;developmental processes;signal transduction;other biological processes	plasma membrane;other membranes;nucleus;other cell component	other molecular function			Pf00656	43514	dme:Dmel_CG7788; O01382; Q9VAH1	Drice	1.25461e+06	2.46821e+06	4482367	3007888	2349669	5.09539e+06	2.8924e+06	2.08116e+06	3.20054e+06	1.98717e+06	1.61308e+06	2.49259e+06	2.77306e+06	687320	909807	Peak Found	High	High	Peak Found	High	High	High	High	High	Peak Found	High	High	Peak Found	Peak Found	High	1
High	A1Z898	Chromatin assembly factor 1, p105 subunit OS=Drosophila melanogaster OX=7227 GN=Caf1-105 PE=1 SV=1	0	Drosophila melanogaster OX=7227	5.662	2	1	1	1	747	83.3	8.22	1.94	1	cell organization and biogenesis	nucleus;other cell component				Pf00400	36107	A1Z898; dme:Dmel_CG12892	Caf1-105*																Not Found	Not Found	High	Not Found	Not Found	Not Found	Not Found	Not Found	Not Found	Not Found	Not Found	Not Found	Not Found	Not Found	Not Found	1
High	Q9VNE2	Protein krasavietz OS=Drosophila melanogaster OX=7227 GN=kra PE=1 SV=1	0	Drosophila melanogaster OX=7227	29.426	16	5	6	5	422	49.2	5.74	12.56	5	cell organization and biogenesis;developmental processes;other biological processes	other cell component	translation activity;other molecular function	Ovary		Pf02020	40680	A4V2F9; dme:Dmel_CG2922; Q9VNE2	kra	449255			2.63676e+06		1.45257e+06	837019	734140	1.00333e+06	2126671	6396532		1.54482e+06	1035595	1.4745e+06	High	High	Not Found	Peak Found	Not Found	Peak Found	Peak Found	Peak Found	Peak Found	Peak Found	High	Not Found	Peak Found	Peak Found	High	1
High	Q0KI98	Tryptophanyl-tRNA synthetase OS=Drosophila melanogaster OX=7227 GN=TrpRS PE=1 SV=1	0	Drosophila melanogaster OX=7227	97.005	42	15	29	15	430	47.9	6.86	64.19	15	cell organization and biogenesis;protein metabolism;RNA metabolism OR transcription;other metabolic processes;developmental processes	other cell component	other molecular function			Pf00579	45399	dme:Dmel_CG9735; Q0KI98	TrpRS		603628	674015	814441	1.13318e+07	2.23609e+06	2.45335e+06	2.4856e+06	970995	743589	4.82156e+06	534103	3.03907e+06		135299	Not Found	High	High	High	High	High	High	High	High	High	High	High	High	Peak Found	Peak Found	1
High	Q9VLQ9	Sorting nexin OS=Drosophila melanogaster OX=7227 GN=Snx6 PE=1 SV=2	0	Drosophila melanogaster OX=7227	7.078	3	1	1	1	449	50.1	6.73	2.92	1	cell organization and biogenesis;transport	other membranes;cytosol;other cytoplasmic organelle	other molecular function			Pf00787, Pf09325	34126	Q8T083; Q9VLQ9	Snx6*		1.52323e+06		1.76781e+06	1.45237e+06		646933		1.06084e+06	585637		1.58652e+06				Not Found	Peak Found	Not Found	Peak Found	High	Not Found	Peak Found	Not Found	Peak Found	Peak Found	Not Found	Peak Found	Not Found	Not Found	Not Found	1
High	Q9VRT7	U6 snRNA-associated Sm-like protein LSm5 OS=Drosophila melanogaster OX=7227 GN=BcDNA:RE60135 PE=1 SV=1	0	Drosophila melanogaster OX=7227	22.512	23	1	2	1	91	10.1	4.54	8.38	1	RNA metabolism OR transcription;other metabolic processes	nucleus;other cell component	nucleic acid binding activity			Pf01423	38693	dme:Dmel_CG6610; Q9VRT7	BcDNA:RE60135*	4.4545e+06															High	Not Found	Not Found	Not Found	Not Found	Not Found	Not Found	Not Found	Not Found	Not Found	Not Found	Not Found	Not Found	Not Found	Not Found	1	Met-loss+Acetyl [N-Term]
High	A0A0B4LGH1	Tubulin beta chain OS=Drosophila melanogaster OX=7227 GN=betaTub60D PE=1 SV=1	0	Drosophila melanogaster OX=7227	253.469	37	18	291	1	453	50.7	4.88	845.86	18	cell organization and biogenesis;other biological processes	cytoskeleton	cytoskeletal activity;other molecular function			Pf00091, Pf03953	37888	A0A0B4LGH1	betaTub60D		3.65651e+06		13705196	12306148	5325321	3.73066e+06								1.6397e+06	Not Found	Peak Found	Not Found	High	Peak Found	Peak Found	Peak Found	Not Found	Not Found	Not Found	Not Found	Not Found	Not Found	Not Found	Peak Found	1
High	A4V441	Singed, isoform B OS=Drosophila melanogaster OX=7227 GN=sn PE=1 SV=1	0	Drosophila melanogaster OX=7227	103.311	33	12	47	12	512	57.2	7.01	107.29	12	cell organization and biogenesis;other biological processes	cytoskeleton;other cell component	cytoskeletal activity;other molecular function			Pf06268	31717	A4V441; dme:Dmel_CG32858	sn	1.25026e+06	3.11922e+07	2.94587e+07	1.49535e+07	2.184e+07	2.38729e+07	1.58697e+07	1.59823e+07	19347939	1.4485e+07	1.34026e+07	16226262	24132090	756218	1.30003e+06	High	High	High	High	High	High	High	High	High	High	High	High	High	Peak Found	High	1
High	X2JKZ0	Raskol, isoform H OS=Drosophila melanogaster OX=7227 GN=raskol PE=1 SV=1	0.001	Drosophila melanogaster OX=7227	3.702	1	1	1	1	1563	171.5	8.1	0	1	signal transduction;other biological processes		enzyme regulator activity			Pf00168, Pf00616, Pf12004	32754	X2JKZ0	raskol*																Not Found	Not Found	Not Found	High	Not Found	Not Found	Not Found	Not Found	Not Found	Not Found	Not Found	Not Found	Not Found	Not Found	Not Found	1
High	Q7KSM5	Activator of SUMO 1 OS=Drosophila melanogaster OX=7227 GN=Aos1 PE=1 SV=1	0	Drosophila melanogaster OX=7227	86.335	38	12	44	12	337	37.7	5.44	112.16	12	protein metabolism;other metabolic processes;other biological processes	nucleus;other cell component	other molecular function			Pf00899	41532	dme:Dmel_CG12276; Q7KSM5	Aos1	2.90213e+06	4.56724e+07	28507992	11714544	6.86571e+06	1.72242e+07	1.11901e+07	1.19852e+07	13472924	1.15252e+07	1.03413e+07	35169752	3.31669e+07	4.88508e+06	6.44684e+06	High	High	High	Peak Found	High	High	High	High	High	High	High	High	High	High	High	1
High	Q8IMV6	Scaffold attachment factor B, isoform B OS=Drosophila melanogaster OX=7227 GN=Saf-B PE=1 SV=2	0	Drosophila melanogaster OX=7227	17.792	6	4	4	4	928	102	7.47	3.81	4	other biological processes	nucleus	nucleic acid binding activity		DNA Binding	Pf00076, Pf02037	42958	Q8IMV6	Saf-B	978463	4.9983e+06	2.0592e+06	1.31461e+06		1.2574e+06					588984	4003908	2.82991e+06		127887	High	Peak Found	High	Peak Found	Not Found	Peak Found	Not Found	Not Found	Not Found	Not Found	Peak Found	Peak Found	Peak Found	Not Found	Peak Found	1
High	A0A0B4LEH9	Suppressor of variegation 2-10, isoform N OS=Drosophila melanogaster OX=7227 GN=Su(var)2-10 PE=1 SV=1	0	Drosophila melanogaster OX=7227	8.239	2	1	5	1	577	63.8	8.4	8.84	1	protein metabolism;DNA metabolism;other metabolic processes;stress response;developmental processes;other biological processes	nucleus	other molecular function	Eye	Transcription	Pf02891, Pf14324	35927	A0A0B4LEH9	Su(var)2-10		8.29019e+06	7300613	1.06959e+06		3.60915e+06	6170808	3.37611e+06	1.28248e+06	816242	425929	7426894	4.74295e+06		41365.9	Not Found	High	Peak Found	Peak Found	High	High	High	Peak Found	High	Peak Found	Peak Found	Peak Found	Peak Found	Not Found	Peak Found	1
High	M9PH10	Vesicle-fusing ATPase OS=Drosophila melanogaster OX=7227 GN=comt PE=1 SV=1	0	Drosophila melanogaster OX=7227	47.064	8	6	13	6	745	82.5	7.46	29.59	6	cell organization and biogenesis;transport	other cell component	other molecular function			Pf00004, Pf02359, Pf02933, Pf17862	47091	dme:Dmel_CG1618; M9PH10	comt		789118	3677986	8.57468e+06	8.84954e+06	1.26387e+06		1.64744e+06	2.33159e+06	6.68361e+06	4.99766e+06	1.45905e+06	3.9714e+06			Not Found	Peak Found	High	High	High	Peak Found	High	Peak Found	High	High	High	Peak Found	Peak Found	Not Found	Not Found	1
High	A1ZBL0	Tubulin beta chain OS=Drosophila melanogaster OX=7227 GN=betaTub56D PE=1 SV=1	0	Drosophila melanogaster OX=7227	644.64	64	31	579	8	456	51.3	5.01	1878.49	31	cell organization and biogenesis;other biological processes	cytoskeleton	cytoskeletal activity;other molecular function			Pf00091, Pf03953	37238	A1ZBL0	betaTub56D	1.57519e+07	2.34671e+08	2.20567e+08	5.08912e+08	595734416	2.51419e+08	1.63644e+08	1.54336e+08	1.47769e+08	3.80209e+08	293104024	2.31178e+08	2.11241e+08	5.55225e+07	7.10222e+07	High	High	High	High	High	High	High	High	High	High	High	High	High	High	High	1
High	Q7JXB5	Phosphoenolpyruvate carboxykinase (GTP) OS=Drosophila melanogaster OX=7227 GN=Pepck2 PE=1 SV=1	0.002	Drosophila melanogaster OX=7227	2.637	2	1	1	1	638	70.6	7.56	1.8	1	other metabolic processes;stress response;other biological processes	cytosol;other cell component	kinase activity;other molecular function			Pf00821, Pf17297	37130	Q7JXB5	Pepck2*																Not Found	Not Found	Not Found	Not Found	Not Found	Not Found	Not Found	Not Found	Not Found	Not Found	Not Found	High	Not Found	Not Found	Not Found	1
High	A0A0B4LGQ1	Superoxide dismutase OS=Drosophila melanogaster OX=7227 GN=Sod2 PE=3 SV=1	0	Drosophila melanogaster OX=7227	114.204	56	9	48	9	217	24.6	7.93	174.15	9	other metabolic processes;stress response		other molecular function			Pf00081, Pf02777	36878	A0A0B4LGQ1; dme:Dmel_CG8905	Sod2	73817636	34829815	3.4734e+07	9752733	1.31509e+07	19930933	1.37638e+07	1.13218e+07	1.52826e+07	1.22999e+07	1.62442e+07	2.41954e+07	1.37565e+07	3.58704e+06	4.561e+06	High	High	High	Peak Found	High	High	High	High	High	High	High	High	High	High	High	1
High	M9NGF7	Histone deacetylase 6, isoform E OS=Drosophila melanogaster OX=7227 GN=HDAC6 PE=1 SV=1	0	Drosophila melanogaster OX=7227	10.935	1	1	2	1	1108	122.6	6.35	8.09	1	cell-cell signaling;protein metabolism;other metabolic processes;transport;other biological processes	other cell component	other molecular function			Pf00850, Pf02148	32461	M9NGF7	HDAC6*		9216615	3595394	4.42534e+06	8719520		3.49095e+06	2.56856e+06	4827441	4.96008e+06	4.24849e+06	5.69502e+06		746836	792947	Not Found	High	Peak Found	Peak Found	Peak Found	Not Found	Peak Found	Peak Found	Peak Found	Peak Found	Peak Found	Peak Found	Not Found	Peak Found	High	1
High	Q9VV74	Survival motor neuron protein OS=Drosophila melanogaster OX=7227 GN=Smn PE=1 SV=1	0	Drosophila melanogaster OX=7227	6.128	9	2	2	2	226	24.6	5.29	2.51	2	cell-cell signaling;cell cycle OR cell proliferation;cell organization and biogenesis;RNA metabolism OR transcription;other metabolic processes;developmental processes;signal transduction;other biological processes	plasma membrane;other membranes;cytoskeleton;nucleus;other cell component	cytoskeletal activity;nucleic acid binding activity;other molecular function	Embryo;Ovary	Transcription	Pf06003	39844	dme:Dmel_CG16725; Q9VV74	Smn	1.65743e+06		185536	1.82151e+06	29197.4				36622	39963.4	53880	160158	3.98201e+06			High	Not Found	Peak Found	Peak Found	Peak Found	Not Found	Not Found	Not Found	High	Peak Found	Peak Found	Peak Found	Peak Found	Not Found	Not Found	1
High	Q7KVX5	VAMP-associated protein 33kDa, isoform A OS=Drosophila melanogaster OX=7227 GN=Vap33 PE=1 SV=1	0	Drosophila melanogaster OX=7227	26.777	23	5	7	5	235	26.8	8.38	11.94	5	cell-cell signaling;cell organization and biogenesis;other metabolic processes;stress response;transport;developmental processes	non-structural extracellular;plasma membrane;other membranes;cytoskeleton;ER/Golgi;other cell component	other molecular function			Pf00635	31349	Q7KVX5	Vap33	5134208	4.19789e+06					2.0264e+06					4451128	4831944			High	High	Not Found	High	Not Found	Not Found	Peak Found	High	Not Found	Not Found	High	Peak Found	Peak Found	Not Found	Not Found	1
High	Q9VMZ5	LD19715p OS=Drosophila melanogaster OX=7227 GN=TwdlF PE=2 SV=1	0	Drosophila melanogaster OX=7227	93.947	29	9	53	8	354	38.4	9.09	139.85	9	developmental processes	extracellular matrix	other molecular function			Pf03103	40534	dme:Dmel_CG14639; Q9VMZ5	TwdlF	6.8746e+06	1.20511e+07	1.42279e+07	3.93193e+07	4.07259e+07	1.34156e+07	1.24562e+07	1.07595e+07	1.20827e+07	2.58928e+07	2.49337e+07	1.29376e+07	1.20902e+07			High	High	High	High	High	High	High	High	High	High	High	High	High	Not Found	Not Found	1
High	M9NDM4	Will die slowly, isoform B OS=Drosophila melanogaster OX=7227 GN=wds PE=4 SV=1	0.004	Drosophila melanogaster OX=7227	2.442	3	1	1	1	361	39	8.57	0	1						Pf00400	53428	dme:Dmel_CG17437; M9NDM4	wds*	2.7183e+06		15105178			13262053	5491318	5.84612e+06		11747175		9643624				Peak Found	Not Found	High	Not Found	Not Found	Peak Found	Peak Found	Peak Found	Not Found	Peak Found	Not Found	Peak Found	Not Found	Not Found	Not Found	1
High	M9PGV7	Shaggy, isoform Q OS=Drosophila melanogaster OX=7227 GN=sgg PE=1 SV=1	0	Drosophila melanogaster OX=7227	41.206	5	4	4	4	1168	123.7	5.59	14.29	4			kinase activity;other molecular function			Pf00069	31248	M9PGV7	sgg	1.84311e+06															High	Not Found	Not Found	Not Found	Not Found	Not Found	Not Found	Not Found	Not Found	Not Found	Not Found	Not Found	Not Found	Not Found	High	1
High	O18640	Guanine nucleotide-binding protein subunit beta-like protein OS=Drosophila melanogaster OX=7227 GN=Rack1 PE=1 SV=2	0	Drosophila melanogaster OX=7227	449.325	96	29	273	29	318	35.6	7.47	969.57	29	cell organization and biogenesis;protein metabolism;other metabolic processes;stress response;developmental processes;other biological processes	cytosol;translational apparatus;nucleus;other cytoplasmic organelle;other cell component	translation activity;other molecular function	Wing		Pf00400	34070	dme:Dmel_CG7111; O18640; Q9VLW5	Rack1	4.19887e+07	451234121	4.69363e+08	5.37633e+07	5.17762e+07	1.90096e+08	2.61274e+08	1.08171e+08	1.48734e+08	5.30297e+07	5.87213e+07	3.61687e+08	4.19343e+08	2.08739e+07	1.9708e+07	High	High	High	High	High	High	High	High	High	High	High	High	High	High	High	1	Met-loss+Acetyl [N-Term]
High	Q24311	Cullin homolog 1 OS=Drosophila melanogaster OX=7227 GN=Cul1 PE=1 SV=2	0	Drosophila melanogaster OX=7227	8.931	2	1	2	1	774	89.5	7.9	4.45	1	protein metabolism;other metabolic processes;other biological processes	cytosol;nucleus;other cell component	other molecular function			Pf00888, Pf10557	35742	A4UZ78; dme:Dmel_CG1877; Q0E9G0; Q24311; Q9V312	Cul1*			2.11409e+06		270488				931477	353407			4.25107e+06	201400	71000	Not Found	Not Found	Peak Found	Not Found	Peak Found	Not Found	Not Found	Not Found	High	Peak Found	Not Found	Not Found	High	Peak Found	Peak Found	1
High	M9PF40	Prefoldin 2, isoform B OS=Drosophila melanogaster OX=7227 GN=Pfdn2 PE=3 SV=1	0	Drosophila melanogaster OX=7227	37.61	34	3	4	3	143	16.2	5.64	14.59	3	other biological processes	other cell component	other molecular function			Pf01920	46121	dme:Dmel_CG6302; M9PF40	Pfdn2	7.22846e+06															High	Not Found	Not Found	Not Found	Not Found	Not Found	Not Found	Not Found	Not Found	Not Found	Not Found	Not Found	Not Found	Not Found	Not Found	1	Met-loss+Acetyl [N-Term]
High	Q00168	Calcium/calmodulin-dependent protein kinase type II alpha chain OS=Drosophila melanogaster OX=7227 GN=CaMKII PE=1 SV=1	0	Drosophila melanogaster OX=7227	13.04	4	1	4	1	530	59.9	7.43	3.43	1	cell-cell signaling;cell organization and biogenesis;protein metabolism;other metabolic processes;stress response;other biological processes	plasma membrane;other membranes;other cell component	kinase activity;other molecular function			Pf00069, Pf08332	43828	dme:Dmel_CG18069; Q00168; Q59DP1; Q59DP2; Q9V495	CaMKII			2.33816e+06	340382	320968					1.22556e+06	476013			133724	155699	Not Found	Not Found	Peak Found	Peak Found	Peak Found	Not Found	High	Not Found	Not Found	Peak Found	Peak Found	High	Not Found	High	High	1
High	Q9VTU2	Complex I-SGDH OS=Drosophila melanogaster OX=7227 GN=ND-SGDH PE=1 SV=1	0	Drosophila melanogaster OX=7227	8.301	6	1	3	1	186	22	8.51	7.71	1	cell organization and biogenesis;stress response;other biological processes	other membranes;mitochondrion	other molecular function			Pf09781	46260	dme:Dmel_CG9762; Q9VTU2	ND-SGDH				7.21716e+06		13714017	7.27519e+06	7040235	8753345			19739684	19737056	646181	690492	Not Found	High	Not Found	Peak Found	Not Found	High	Peak Found	Peak Found	Peak Found	Not Found	Not Found	High	Peak Found	Peak Found	Peak Found	1
High	Q9VM19	Trehalose 6-phosphate phosphatase OS=Drosophila melanogaster OX=7227 GN=Dmel\CG5171 PE=1 SV=1	0	Drosophila melanogaster OX=7227	36.916	33	9	19	9	273	30.6	6.55	24.67	9	other metabolic processes		other molecular function			Pf02358	34016	dme:Dmel_CG5171; Q9VM19	Dmel\CG5171		5.59749e+06	1.03201e+07	8.96487e+06	8.39015e+06	5.39814e+06	1.0233e+07	4.98036e+06	4.44581e+06	6.55938e+06	9.32369e+06	5871664	3.13296e+06	978034	1.83637e+06	Not Found	Peak Found	High	High	High	High	High	High	High	High	High	Peak Found	High	High	High	1
High	B7YZT2	Mitochondrial fission 1 protein OS=Drosophila melanogaster OX=7227 GN=Fis1 PE=2 SV=1	0	Drosophila melanogaster OX=7227	6.78	20	2	2	2	154	17.8	5.99	1.94	2	cell organization and biogenesis;other metabolic processes;other biological processes	other membranes;mitochondrion;other cytoplasmic organelle				Pf14852, Pf14853	49892	A1Z6G3; B7YZT2; B7YZT3; dme:Dmel_CG17510; Q8SYX2	Fis1																High	Not Found	Not Found	Not Found	Not Found	Not Found	Not Found	Not Found	Not Found	Not Found	Not Found	Not Found	Not Found	Not Found	Not Found	1	Acetyl [N-Term]
High	Q9VSR5	GM03767p OS=Drosophila melanogaster OX=7227 GN=mRpL12 PE=1 SV=1	0	Drosophila melanogaster OX=7227	127.565	55	9	46	9	182	19.6	8.75	136.99	9	protein metabolism;RNA metabolism OR transcription;other metabolic processes;other biological processes	mitochondrion;translational apparatus	other molecular function		Transcription	Pf00542, Pf16320	44326	dme:Dmel_CG5012; Q9VSR5	mRpL12	5.03256e+07	3.51136e+06	901114	1.80175e+07	2.5714e+07	1.65203e+07	1.54713e+07	1.42068e+07	1.33357e+07	1.91808e+07	1.96428e+07	8.10368e+06	5442477	455852	391927	High	High	High	High	High	High	High	High	High	High	High	High	High	High	High	1
High	A0A0B4KHJ5	Glycogen [starch] synthase OS=Drosophila melanogaster OX=7227 GN=GlyS PE=1 SV=1	0	Drosophila melanogaster OX=7227	116.525	27	14	37	14	689	79.2	6.6	119.9	14	other metabolic processes		other molecular function			Pf05693	41823	A0A0B4KHJ5	GlyS	239833	2.25303e+07	1.76881e+07	8.23699e+06	10848694	1.51221e+07	2.38518e+06	5.93116e+06	2.93454e+07		682736	1.84452e+07	2.11126e+07	277547	1.98803e+06	High	High	High	High	High	High	High	High	High	High	High	High	High	High	High	1
High	Q7K3W2	Alpha-MPP OS=Drosophila melanogaster OX=7227 GN=CG8728-RA PE=1 SV=1	0	Drosophila melanogaster OX=7227	300.287	53	26	174	26	556	61	7.12	514.17	26	cell organization and biogenesis;protein metabolism;other metabolic processes;transport	other membranes;mitochondrion	other molecular function			Pf00675, Pf05193	35748	dme:Dmel_CG8728; Q7K3W2; Q8SXN2	Dmel\CG8728	3.43461e+06	2.60442e+08	2.24552e+08	86247136	1.01674e+08	134868951	1.19026e+08	1.42496e+08	144295193	1.43488e+08	8.94777e+07	2.07967e+08	2.21847e+08	8.24279e+07	6.53979e+07	High	High	High	High	High	High	High	High	High	High	High	High	High	High	High	1
High	P40796	La protein homolog OS=Drosophila melanogaster OX=7227 GN=La PE=1 SV=2	0	Drosophila melanogaster OX=7227	49.446	22	7	11	7	390	44.9	7.58	20.67	7	RNA metabolism OR transcription;other metabolic processes	nucleus;other cell component	nucleic acid binding activity		DNA Binding	Pf05383, Pf08777	35305	dme:Dmel_CG10922; P40796; Q24375; Q9VIN2	La	3.18113e+06	4.63032e+06	5.28987e+06	10525.5	6522.38	9867.71	14446.6	8754.4	966271		13572	45937.5	7.24198e+06			High	High	High	Peak Found	Peak Found	Peak Found	Peak Found	Peak Found	Peak Found	Not Found	Peak Found	Peak Found	High	Not Found	Not Found	1
High	Q9W058	Succinyl-CoA:3-ketoacid-coenzyme A transferase, mitochondrial OS=Drosophila melanogaster OX=7227 GN=SCOT PE=1 SV=1	0	Drosophila melanogaster OX=7227	117.625	29	12	45	12	516	54.9	8.37	121.65	12	other metabolic processes	mitochondrion	other molecular function			Pf01144	38261	dme:Dmel_CG1140; Q8IRG3; Q9W058	SCOT	1.6894e+06	1.10636e+07	7.91575e+06	2.44241e+07	2.16198e+07	1.49214e+07	7.6878e+06	1.03552e+07	12053415	1.89403e+07	1.7178e+07	5584353	1.08443e+07		53226.6	Peak Found	High	High	High	High	High	High	High	High	High	High	High	High	Not Found	Peak Found	1
High	Q9VX15	LD35209p OS=Drosophila melanogaster OX=7227 GN=Rfc37 PE=1 SV=2	0	Drosophila melanogaster OX=7227	11.602	16	4	9	4	353	39.5	7.87	7.23	4	DNA metabolism;other metabolic processes;stress response	nucleus;other cell component	nucleic acid binding activity;other molecular function		DNA Binding	Pf00004, Pf08542	32763	dme:Dmel_CG8142; Q8T033; Q9VX15	Rfc37		7.07027e+06	7.59217e+06	3.6914e+06	7855.32	1.53703e+06	4960.69	732402	2452.83	10139.8	7245.73	8.23303e+06	5.87589e+06			Not Found	High	High	Peak Found	High	Peak Found	Peak Found	Peak Found	Peak Found	Peak Found	Peak Found	High	High	Not Found	Not Found	1
High	A4V4I0	G protein beta-subunit 13F, isoform C OS=Drosophila melanogaster OX=7227 GN=Gbeta13F PE=1 SV=1	0	Drosophila melanogaster OX=7227	5.548	4	1	3	1	340	37.1	6.44	3.95	1	signal transduction					Pf00400	32544	A4V4I0; dme:Dmel_CG10545	Gbeta13F			2917827				1.9324e+06	2.30255e+06	2684128					693395	825201	Not Found	Not Found	Peak Found	Not Found	Not Found	Not Found	Peak Found	Peak Found	High	Not Found	Not Found	Not Found	Not Found	High	High	1
High	X2JAI4	DNA replication licensing factor MCM3 OS=Drosophila melanogaster OX=7227 GN=Mcm3 PE=1 SV=1	0	Drosophila melanogaster OX=7227	132.283	26	21	69	21	818	90.7	6.33	147.35	21	cell cycle OR cell proliferation;cell organization and biogenesis;DNA metabolism;other metabolic processes;developmental processes	nucleus;other cell component	nucleic acid binding activity;other molecular function	Brain	DNA Binding	Pf00493, Pf14551, Pf17207, Pf17855	31449	X2JAI4	Mcm3	996739	3.40249e+07	1.38466e+07	6.82089e+06	1.06633e+07	6.27101e+06	8.74313e+06	3.19878e+06	4.86264e+06	3.85192e+06	3.76816e+06	25257704	2.59603e+07	2.50771e+06		High	High	High	High	High	High	High	High	High	High	High	High	High	Peak Found	Peak Found	1	Met-loss+Acetyl [N-Term]
High	Q9VL71	LD29830p OS=Drosophila melanogaster OX=7227 GN=Srp54 PE=1 SV=1	0	Drosophila melanogaster OX=7227	7.899	7	2	4	2	513	58.3	11.33	5.54	2	RNA metabolism OR transcription;other metabolic processes;other biological processes	nucleus	nucleic acid binding activity			Pf00076	34312	dme:Dmel_CG4602; Q9VL71	Srp54	1.35497e+06	6420218	4.17893e+06	12231003		11064223		5.70062e+06	8.33076e+06	13401190	12287501		4.62436e+06		1.19416e+06	High	Peak Found	Peak Found	High	Not Found	Peak Found	Not Found	Peak Found	High	High	Peak Found	Not Found	Peak Found	Not Found	Peak Found	1
High	A0A0B4JD02	Groucho, isoform F OS=Drosophila melanogaster OX=7227 GN=gro PE=1 SV=1	0	Drosophila melanogaster OX=7227	84.66	25	11	35	11	719	78.9	7.12	96.59	11	other biological processes	nucleus				Pf00400, Pf03920	43162	A0A0B4JD02	gro	2.07362e+06	2.50416e+07	2.41935e+07	8.9882e+06	10652144	4.62443e+06		2.73057e+06	4.58085e+06	3.64296e+06	3.48249e+06	2.40112e+07	2.68981e+07	1102969	1.69111e+06	High	Peak Found	High	High	High	High	Peak Found	High	High	High	High	High	High	High	High	1
High	M9PDY5	Girdin, isoform C OS=Drosophila melanogaster OX=7227 GN=Girdin PE=1 SV=1	0	Drosophila melanogaster OX=7227	15.285	3	3	3	3	1380	157.3	5.48	5.74	3	cell adhesion;cell organization and biogenesis;transport;developmental processes;other biological processes	cytoskeleton;other cell component	cytoskeletal activity;other molecular function			Pf19047	38385	dme:Dmel_CG12734; M9PDY5	Girdin		3.99988e+06	3384496	3.97299e+06	7.45929e+06	5004009	3.31197e+06		2961413	2660680	6876353	3.53772e+06	3428674	37480.2	109613	Not Found	Peak Found	Peak Found	Peak Found	High	Peak Found	Peak Found	Not Found	Peak Found	Peak Found	High	Peak Found	Peak Found	Peak Found	High	1
High	Q8SYD9	Endophilin-A OS=Drosophila melanogaster OX=7227 GN=EndoB PE=1 SV=1	0.001	Drosophila melanogaster OX=7227	4.027	8	1	1	1	390	43.6	6.09	0	1	cell organization and biogenesis;transport;other biological processes	other membranes;mitochondrion;ER/Golgi	other molecular function			Pf03114, Pf14604	37218	Q8SYD9	EndoB*																Not Found	Not Found	Not Found	Not Found	Not Found	Not Found	High	Not Found	Not Found	Not Found	Not Found	Not Found	Not Found	Not Found	Not Found	1
High	A0A0B4KHW3	Aralar1, isoform F OS=Drosophila melanogaster OX=7227 GN=aralar1 PE=1 SV=1	0.006	Drosophila melanogaster OX=7227	2.008	2	1	1	1	694	76.6	9.01	2.33	1	transport	other membranes;mitochondrion	other molecular function			Pf00153, Pf13833	43616	A0A0B4KHW3	aralar1*	445253	1.93312e+06	1.86839e+06		1.16589e+06	1284782	1.73858e+06	1341849	1.64556e+06		800160	971257			87791	Peak Found	Peak Found	Peak Found	Not Found	High	Peak Found	Peak Found	Peak Found	Peak Found	Not Found	Peak Found	Peak Found	Not Found	Not Found	Peak Found	1
High	Q9V461	DNA replication licensing factor Mcm6 OS=Drosophila melanogaster OX=7227 GN=Mcm6 PE=1 SV=1	0	Drosophila melanogaster OX=7227	186.241	30	21	91	21	817	92.3	5.38	252.39	21	cell cycle OR cell proliferation;cell organization and biogenesis;DNA metabolism;other metabolic processes;stress response;other biological processes	nucleus;other cell component	nucleic acid binding activity;other molecular function	Ovary	DNA Binding	Pf00493, Pf14551, Pf17207, Pf17855, Pf18263	31603	dme:Dmel_CG4039; O96047; Q960E3; Q9V461	Mcm6	4.52063e+07	3.40042e+07	2.07882e+07	3.61549e+07	5.05204e+07	5.75279e+07	3.94718e+07	3.42058e+07	33884371	5.82498e+07	53139177	2.51505e+07	3.11549e+07	4.1791e+06	2.45338e+06	Peak Found	High	High	High	High	High	High	High	High	High	High	High	High	High	High	1
High	M9PDL2	Aspartyl-tRNA synthetase, mitochondrial, isoform D OS=Drosophila melanogaster OX=7227 GN=AspRS-m PE=1 SV=1	0	Drosophila melanogaster OX=7227	54.09	13	11	27	11	1139	127.9	6.18	49.84	11	protein metabolism;RNA metabolism OR transcription;other metabolic processes	mitochondrion	nucleic acid binding activity;other molecular function			Pf00152, Pf01336	326155	dme:Dmel_CG31739; M9PDL2	AspRS-m	1.21755e+06	4.81161e+06	3.17572e+06	4.7051e+06	2.3614e+06	2.73646e+06	2.46564e+06	2.88763e+06	1.20909e+06	1.64648e+06	2.48245e+06	6.52421e+06	4.91551e+06		48685.5	High	High	High	High	High	Peak Found	Peak Found	Peak Found	High	Peak Found	High	High	High	High	Peak Found	1
High	M9PDR2	Homeodomain interacting protein kinase, isoform C OS=Drosophila melanogaster OX=7227 GN=Hipk PE=4 SV=1	0	Drosophila melanogaster OX=7227	15.2	2	1	2	1	1256	136.8	8.73	11.59	1	protein metabolism;other metabolic processes;other biological processes	nucleus;other cell component	nucleic acid binding activity;kinase activity;other molecular function		DNA Binding	Pf00069	38070	dme:Dmel_CG17090; M9PDR2	Hipk*																Not Found	Not Found	Not Found	High	Not Found	High	Not Found	Not Found	Not Found	Not Found	Not Found	Not Found	Not Found	Not Found	Not Found	1
High	M9PHQ0	Dynamin GTPase OS=Drosophila melanogaster OX=7227 GN=shi PE=1 SV=1	0	Drosophila melanogaster OX=7227	19.968	5	5	13	5	896	99.8	8.57	25.5	5	transport	cytoskeleton	other molecular function			Pf00169, Pf00350, Pf01031, Pf02212	45928	M9PHQ0	shi	1.02759e+06	1.11998e+07	1.19073e+07	4.30544e+06	4.02967e+06	4.34484e+06	3.97375e+06	212282	268407	4.88309e+06	7.11572e+06	5.47226e+06	5.56782e+06	68686.8	29943.1	Peak Found	High	High	Peak Found	High	High	Peak Found	Peak Found	Peak Found	High	High	High	High	High	Peak Found	1
High	Q9W2U7	LP18708p OS=Drosophila melanogaster OX=7227 GN=nocte PE=1 SV=4	0	Drosophila melanogaster OX=7227	174.962	15	18	51	18	2309	235.4	9.22	163.39	18	other biological processes					Pf07001	31976	dme:Dmel_CG17255; Q9W2U7	nocte	1.79426e+06	6.13058e+06	2.68556e+06	8.70004e+06	7.65089e+06	3.35282e+06	1.96104e+06	1.91183e+06	5.14996e+06	1.12184e+06	3.81745e+06	3.49234e+06	3.18603e+06	225000	400193	High	High	High	High	High	High	High	High	High	High	High	High	Peak Found	Peak Found	Peak Found	1
High	Q9VNR7	FI06595p OS=Drosophila melanogaster OX=7227 GN=Dmel\CG11241 PE=1 SV=3	0	Drosophila melanogaster OX=7227	74.595	19	8	23	8	508	55.8	8.29	54.22	8			other molecular function			Pf00202	40492	Q9VNR7	Dmel\CG11241	2227257	43349492	3.56772e+07	3.69939e+06	2.45092e+06	1.83843e+07	2.04392e+07	1.3044e+07	2.75557e+07	5.62005e+06	3.26586e+06	2.66783e+07	3.19578e+07	196655	120959	High	High	High	High	Peak Found	High	High	High	Peak Found	High	High	High	High	Peak Found	Peak Found	1
High	B7Z0R7	Autophagy-related 16, isoform F OS=Drosophila melanogaster OX=7227 GN=Atg16 PE=1 SV=2	0	Drosophila melanogaster OX=7227	11.772	4	2	2	2	612	68.2	7.37	6.05	2	cell organization and biogenesis;protein metabolism;other metabolic processes;stress response;developmental processes;other biological processes	other membranes;other cytoplasmic organelle;other cell component				Pf00400, Pf08614	326115	B7Z0R7; dme:Dmel_CG31033	Atg16		29499278	43712888	26383686	47089568	38425008	41960960	30050088	74960488	53577412	37927116	15781879	39415304	7.60522e+06	13572876	Not Found	Peak Found	Peak Found	Peak Found	Peak Found	Peak Found	High	High	Peak Found	Peak Found	Peak Found	Peak Found	Peak Found	Peak Found	Peak Found	1
High	Q9VNS2	ADP-ribosylation factor GTPase activating protein 3, isoform A OS=Drosophila melanogaster OX=7227 GN=ArfGAP3 PE=1 SV=1	0	Drosophila melanogaster OX=7227	7.823	4	1	1	1	552	58.9	7.93	1.99	1	cell organization and biogenesis;transport;developmental processes;other biological processes	other membranes;ER/Golgi;other cell component	enzyme regulator activity	Eye		Pf01412	40487	dme:Dmel_CG6838; Q9VNS2	ArfGAP3*																High	Not Found	Not Found	Not Found	Not Found	Not Found	Not Found	Not Found	Not Found	Not Found	Not Found	Not Found	Not Found	Not Found	Not Found	1
High	P41093	60S ribosomal protein L18a OS=Drosophila melanogaster OX=7227 GN=RpL18A PE=1 SV=1	0	Drosophila melanogaster OX=7227	52.877	37	6	18	6	177	21	10.62	56.94	6	protein metabolism;other metabolic processes	cytosol;translational apparatus	other molecular function			Pf01775	36985	dme:Dmel_CG6510; P41093; Q9V840	RpL18A	2.22533e+07	4.78062e+07	4.57308e+07	1.09065e+06		3.48238e+06	1.92876e+06	1.03591e+06	2.23467e+06	1.02915e+06	637169	3.669e+07	3.84881e+07	449715	650329	High	High	High	Peak Found	Not Found	High	Peak Found	Peak Found	Peak Found	Peak Found	Peak Found	High	High	Peak Found	Peak Found	1
High	Q9VWV5	Uncharacterized protein, isoform G OS=Drosophila melanogaster OX=7227 GN=Nt5b PE=1 SV=3	0	Drosophila melanogaster OX=7227	22.253	11	6	6	6	709	80.8	7.37	8.37	6	other metabolic processes	cytosol	other molecular function			Pf05761	32822	Q7KUW3; Q961R1; Q9VWV5	Nt5b	1.89514e+06															High	Not Found	Not Found	High	Not Found	Not Found	Not Found	Not Found	Not Found	Not Found	Not Found	Not Found	High	Not Found	Not Found	1
High	Q86NP2	Negative elongation factor A OS=Drosophila melanogaster OX=7227 GN=Nelf-A PE=1 SV=2	0	Drosophila melanogaster OX=7227	21.54	3	2	2	2	1251	134.9	9.92	5.84	2	other biological processes	nucleus;other cell component	nucleic acid binding activity		Transcription;Transcription Elongation		42520	dme:Dmel_CG5874; Q86NP2; Q9VDC7	Nelf-A																Not Found	Not Found	Not Found	High	Not Found	Not Found	Not Found	Not Found	Not Found	Not Found	Not Found	Not Found	Not Found	Not Found	Not Found	1
High	E1JGL0	Scribbler, isoform G OS=Drosophila melanogaster OX=7227 GN=sbb PE=1 SV=1	0	Drosophila melanogaster OX=7227	4.403	2	1	4	1	2312	231.1	9.17	3.46	1	cell organization and biogenesis;developmental processes;other biological processes	nucleus	other molecular function	Wing	Transcription		44027	E1JGL0	sbb	99436.4			149286	128161	147785	171689	169516	95267.5	165688	66645.9					High	Not Found	Not Found	Peak Found	High	High	Peak Found	Peak Found	High	Peak Found	Peak Found	Not Found	Not Found	Not Found	Not Found	1
High	P16378	G protein alpha o subunit OS=Drosophila melanogaster OX=7227 GN=Galphao PE=1 SV=1	0	Drosophila melanogaster OX=7227	6.256	3	1	6	1	354	40.5	5.53	13.87	1	cell adhesion;cell-cell signaling;cell organization and biogenesis;stress response;developmental processes;signal transduction;other biological processes	plasma membrane;other membranes	signal transduction activity or receptor binding;other molecular function	Wing		Pf00503	36104	A4UZB6; A4UZC1; B7FF70; dme:Dmel_CG2204; P16377; P16378; P16707; Q540V8; Q8IGI5; Q9V5L5; Q9V5L6	Galphao		13727396											10526922			Not Found	High	High	High	Not Found	Not Found	Not Found	Not Found	Not Found	High	Not Found	High	High	Not Found	Not Found	1
High	X2JER0	Uncharacterized protein, isoform B OS=Drosophila melanogaster OX=7227 GN=Dmel\CG2200 PE=3 SV=1	0	Drosophila melanogaster OX=7227	15.042	17	4	4	4	240	26.6	7.03	7.62	4			other molecular function			Pf03575	32258	dme:Dmel_CG2200; X2JER0	Dmel\CG2200	3.13899e+06															High	Not Found	Not Found	Not Found	Not Found	Not Found	Not Found	Not Found	Not Found	Not Found	Not Found	Not Found	Not Found	Not Found	Not Found	1
High	A0A0B4LGT9	Uncharacterized protein, isoform B OS=Drosophila melanogaster OX=7227 GN=Dmel\CG9667 PE=1 SV=1	0	Drosophila melanogaster OX=7227	6.874	7	1	1	1	264	30.5	6.01	3.57	1	cell organization and biogenesis;RNA metabolism OR transcription;other metabolic processes	nucleus;other cell component	nucleic acid binding activity			Pf06246	40960	A0A0B4LGT9; dme:Dmel_CG9667	Dmel\CG9667*	1570993															High	Not Found	Not Found	Not Found	Not Found	Not Found	Not Found	Not Found	Not Found	Not Found	Not Found	Not Found	Not Found	Not Found	Not Found	1
High	A0A023GPK8	Friend of echinoid, isoform H OS=Drosophila melanogaster OX=7227 GN=fred PE=4 SV=1	0	Drosophila melanogaster OX=7227	6.599	1	1	1	1	1447	157.9	8.07	2.67	1	cell adhesion;developmental processes;other biological processes	plasma membrane;other membranes;other cell component	other molecular function	Eye		Pf08205, Pf13895, Pf13927	33613	A0A023GPK8	fred*	2.47092e+06															High	Not Found	Not Found	Not Found	Not Found	Not Found	Not Found	Not Found	Not Found	Not Found	Not Found	Not Found	Not Found	Not Found	Not Found	1
High	M9PB89	Uncharacterized protein, isoform B OS=Drosophila melanogaster OX=7227 GN=BcDNA:RE44624 PE=1 SV=1	0	Drosophila melanogaster OX=7227	10.162	12	1	1	1	119	13.1	4.68	3.07	1	cell organization and biogenesis	nucleus;other cell component				Pf12796	318909	dme:Dmel_CG31715; M9PB89	BcDNA:RE44624*	2.50193e+06															High	Not Found	Not Found	Not Found	Not Found	Not Found	Not Found	Not Found	Not Found	Not Found	Not Found	Not Found	Not Found	Not Found	Not Found	1	Met-loss+Acetyl [N-Term]
High	Q9VHJ4	GH04846p OS=Drosophila melanogaster OX=7227 GN=RagA-B PE=1 SV=1	0	Drosophila melanogaster OX=7227	4.563	4	1	3	1	311	35.6	7.52	4.9	1	stress response;other biological processes	nucleus;other cytoplasmic organelle;other cell component	other molecular function			Pf04670	41071	dme:Dmel_CG11968; Q9VHJ4	RagA-B																Not Found	Not Found	Not Found	Not Found	Not Found	Not Found	High	High	High	Not Found	Not Found	Not Found	Not Found	Not Found	Not Found	1
High	M9NDA1	Myosin binding subunit, isoform L OS=Drosophila melanogaster OX=7227 GN=Mbs PE=1 SV=1	0.002	Drosophila melanogaster OX=7227	3.138	1	1	1	1	1230	132.9	6.11	0	1	cell organization and biogenesis;developmental processes;other biological processes	other cell component	enzyme regulator activity;other molecular function	Embryo		Pf12796, Pf15898	49070	M9NDA1	Mbs*																Not Found	Not Found	Not Found	Not Found	Not Found	Not Found	Not Found	High	Not Found	Not Found	Not Found	Not Found	Not Found	Not Found	Not Found	1
High	Q9VNH6	Exocyst complex component 4 OS=Drosophila melanogaster OX=7227 GN=Sec8 PE=1 SV=3	0	Drosophila melanogaster OX=7227	17.192	3	2	5	2	985	111.6	7.64	4.66	2	cell-cell signaling;cell cycle OR cell proliferation;cell organization and biogenesis;transport;other biological processes	plasma membrane;other membranes;other cell component		Ovary		Pf02828, Pf04048	40712	dme:Dmel_CG2095; Q5ECP5; Q9VNH6	Sec8		166802										62954.9	555841			Not Found	Peak Found	High	Not Found	Not Found	Not Found	Not Found	Not Found	Not Found	Not Found	Not Found	High	High	Not Found	Not Found	1
High	Q02308	Protein hairless OS=Drosophila melanogaster OX=7227 GN=H PE=1 SV=2	0	Drosophila melanogaster OX=7227	15.2	1	1	2	1	1077	111	9.52	7.07	1	developmental processes;other biological processes	nucleus	nucleic acid binding activity;other molecular function	Wing	Transcription;DNA Binding		42445	A4V358; A4V359; dme:Dmel_CG5460; Q02308; Q6AWM8; Q960W5; Q9VDK0; Q9VDK1	H*				580040					501305		475228					Not Found	Not Found	Not Found	High	Not Found	Not Found	Not Found	Not Found	Peak Found	Not Found	High	Not Found	Not Found	Not Found	Not Found	1
High	Q9VJZ6	LD40224p OS=Drosophila melanogaster OX=7227 GN=Grx4 PE=1 SV=1	0	Drosophila melanogaster OX=7227	30.087	36	4	5	4	216	23.6	4.86	11.91	4	other biological processes	cytosol;nucleus	other molecular function			Pf00085, Pf00462	34745	dme:Dmel_CG6523; Q9VJZ6	Grx4	4.10678e+06					4308871	3.80328e+06	4.06631e+06						855881	719521	High	Not Found	Not Found	Not Found	Not Found	Peak Found	Peak Found	Peak Found	Not Found	Not Found	Not Found	Not Found	Not Found	Peak Found	Peak Found	1	Met-loss [N-Term]
High	D3DML3	Connector of kinase to AP-1, isoform E OS=Drosophila melanogaster OX=7227 GN=Cka PE=1 SV=1	0	Drosophila melanogaster OX=7227	125.708	18	10	56	10	749	80.1	5.06	172.44	10	developmental processes;other biological processes	other membranes;nucleus;other cell component	kinase activity;other molecular function	Embryo		Pf00400, Pf08232	34096	D3DML3; dme:Dmel_CG7392	Cka		1.28421e+07	7.20821e+06	9.89082e+06	11524237	5.35794e+06	6956643	6.91363e+06	13445897	1.86675e+07	1.42117e+07	2.53327e+06	9.44539e+06	457872	726905	Not Found	High	High	High	High	High	High	High	High	High	High	High	High	High	High	1
High	A1ZBN3	FI03683p OS=Drosophila melanogaster OX=7227 GN=sm PE=1 SV=1	0	Drosophila melanogaster OX=7227	23.743	14	3	6	3	404	44	9.2	19.73	3	cell organization and biogenesis;developmental processes;other biological processes		nucleic acid binding activity			Pf13893	37254	A1ZBN3	sm	16359275			1.49078e+07	2.11873e+07	9514162	4.53174e+06	4.46923e+06		13305892	5.2298e+06					Peak Found	Not Found	Not Found	High	High	Peak Found	Peak Found	Peak Found	Not Found	High	High	Not Found	Not Found	Not Found	Not Found	1
High	Q9VZI0	Ensconsin, isoform B OS=Drosophila melanogaster OX=7227 GN=ens PE=1 SV=3	0	Drosophila melanogaster OX=7227	7.752	3	1	1	1	851	94	6.6	4.14	1	cell cycle OR cell proliferation;cell organization and biogenesis;transport;other biological processes	cytoskeleton;other cell component	cytoskeletal activity			Pf05672	38491	Q9VZI0	ens*																Not Found	Not Found	Not Found	High	Not Found	Not Found	Not Found	Not Found	Not Found	Not Found	Not Found	Not Found	Not Found	Not Found	Not Found	1	Met-loss+Acetyl [N-Term]
High	P23128	ATP-dependent RNA helicase me31b OS=Drosophila melanogaster OX=7227 GN=me31B PE=1 SV=3	0	Drosophila melanogaster OX=7227	147.942	39	13	46	13	459	51.9	7.64	111.41	13	cell organization and biogenesis;RNA metabolism OR transcription;other metabolic processes;developmental processes;other biological processes	ER/Golgi;other cell component	nucleic acid binding activity;other molecular function	Ovary		Pf00270, Pf00271	34364	dme:Dmel_CG4916; P23128; Q8IPC9; Q961D2; Q9VL17	me31B	1.6683e+06	9183179	1.14968e+07	1.04435e+07	1.37868e+07	2.72636e+06	5.36512e+06	2.12926e+06	4375254	1.56638e+07	1.82296e+07	4.91623e+06	8.84027e+06	202472	122472	High	High	High	High	High	High	High	High	High	High	High	High	High	Peak Found	High	1
High	P46222	60S ribosomal protein L11 OS=Drosophila melanogaster OX=7227 GN=RpL11 PE=1 SV=2	0	Drosophila melanogaster OX=7227	37.881	28	4	8	4	184	21.1	10.02	24.6	4	protein metabolism;other metabolic processes	cytosol;translational apparatus;nucleus;other cell component	nucleic acid binding activity;other molecular function			Pf00281, Pf00673	37235	dme:Dmel_CG7726; P46222; Q9V8U9	RpL11	57061442	3.56138e+07	2.60864e+07			1.22689e+06	1.40158e+06	1.52619e+06	5.44608e+06	486589	211332	1.6251e+07	2.72769e+07			High	High	High	Not Found	Not Found	Peak Found	Peak Found	Peak Found	Peak Found	Peak Found	Peak Found	High	Peak Found	Not Found	Not Found	1
High	O97125	Heat shock protein 68 OS=Drosophila melanogaster OX=7227 GN=Hsp68 PE=1 SV=1	0	Drosophila melanogaster OX=7227	82.044	17	8	47	4	635	69.7	5.83	152.3	8	stress response;transport;other biological processes	plasma membrane;other membranes;cytosol;nucleus;other cell component	other molecular function			Pf00012	42852	dme:Dmel_CG5436; O97125	Hsp68				2.43355e+06			1.75507e+06			2.07734e+06	1.36723e+06					Not Found	Not Found	Not Found	Peak Found	High	Not Found	High	Not Found	Not Found	High	High	Not Found	Not Found	Not Found	Not Found	1
High	Q9VA35	CIN85 and CD2AP related, isoform A OS=Drosophila melanogaster OX=7227 GN=cindr PE=1 SV=1	0	Drosophila melanogaster OX=7227	15.2	5	1	6	1	545	57.3	9.73	29.95	1	cell organization and biogenesis;developmental processes;other biological processes	non-structural extracellular;plasma membrane;other membranes;other cell component	other molecular function	Eye;Ovary			43654	Q9VA35	cindr		1818295		4325880	3.00682e+06	2.20688e+06	1.19055e+06	2.61744e+06	2.50461e+06		2.2161e+06	1.09492e+06	1.78439e+06			Not Found	Peak Found	Not Found	Peak Found	Peak Found	Peak Found	High	High	Peak Found	High	High	High	High	Not Found	Not Found	1
High	A1ZB80	FI06482p OS=Drosophila melanogaster OX=7227 GN=BcDNA:RE18604 PE=1 SV=1	0	Drosophila melanogaster OX=7227	20.442	21	4	6	4	208	22.5	5.33	12.23	4		other cell component				Pf04201	37117	A1ZB80	BcDNA:RE18604	3.34141e+06	1.45512e+06	4.30603e+06			894120	806943	1.3309e+06	2.55273e+06	729952			4.21076e+06	1.36635e+06	1.1348e+06	High	Peak Found	Peak Found	Not Found	Not Found	Peak Found	Peak Found	Peak Found	High	Peak Found	Not Found	Not Found	Peak Found	High	High	1
High	Q9VIV2	Zinc finger protein swm OS=Drosophila melanogaster OX=7227 GN=swm PE=1 SV=1	0	Drosophila melanogaster OX=7227	30.99	7	4	7	4	1062	115.6	9.26	19.98	4	RNA metabolism OR transcription;other metabolic processes;transport;other biological processes	nucleus	nucleic acid binding activity;other molecular function			Pf01480, Pf14605	35235	B1NLF3; B1NLF4; dme:Dmel_CG10084; Q9VIV2	swm	527047			127012	294776	991929	1.60293e+06	1.09931e+06	447520	359138	732409	79486.7				High	Not Found	Not Found	Peak Found	High	Peak Found	Peak Found	High	Peak Found	High	High	Peak Found	Not Found	Not Found	Not Found	1
High	P52029	Glucose-6-phosphate isomerase OS=Drosophila melanogaster OX=7227 GN=Pgi PE=2 SV=2	0	Drosophila melanogaster OX=7227	266.857	48	20	96	19	558	62.3	7.12	327.78	20	other metabolic processes;other biological processes	cytosol	other molecular function			Pf00342	35886	A4UZ93; dme:Dmel_CG8251; P52029; Q0E9F0; Q27868; Q27870; Q9V4Z8	Pgi	3.47933e+06	4.03823e+07	38235801	6264981	1.72608e+07	1.35553e+07	1.11849e+07	1.22292e+07	2.27649e+07	1.10406e+07	2.01781e+07	2.8582e+07	3.85416e+07	4.59926e+06	5.88747e+06	High	High	High	High	High	High	High	High	High	High	High	High	High	High	High	1
High	Q7JRI6	RE18604p OS=Drosophila melanogaster OX=7227 GN=BcDNA:RE18604 PE=1 SV=1	0	Drosophila melanogaster OX=7227	16.225	18	3	5	3	188	20.3	5.47	10.25	3		other cell component				Pf04201	37117	Q7JRI6	BcDNA:RE18604	4455215	1.94015e+06	2.28179e+06			1.19216e+06	1.07592e+06	874438	2.16509e+06				5.61435e+06	1.06701e+06	1.51306e+06	High	Peak Found	Peak Found	Not Found	Not Found	Peak Found	Peak Found	Peak Found	High	Not Found	Not Found	Not Found	Peak Found	Peak Found	High	1
High	Q9W388	AP-1 complex subunit gamma OS=Drosophila melanogaster OX=7227 GN=AP-1gamma PE=1 SV=2	0	Drosophila melanogaster OX=7227	4.453	1	1	2	1	963	104.4	5.8	0	1	cell organization and biogenesis;transport;developmental processes	other membranes;ER/Golgi;other cytoplasmic organelle;other cell component	other molecular function	Eye		Pf01602, Pf02883	31842	dme:Dmel_CG9113; Q9W388	AP-1gamma*																Not Found	High	High	Not Found	Not Found	Not Found	Not Found	Not Found	Not Found	Not Found	Not Found	Not Found	Not Found	Not Found	Not Found	1
High	P12982	Serine/threonine-protein phosphatase alpha-2 isoform OS=Drosophila melanogaster OX=7227 GN=Pp1-87B PE=1 SV=1	0	Drosophila melanogaster OX=7227	72.243	39	10	19	8	302	34.5	5.59	35.45	10	cell-cell signaling;cell cycle OR cell proliferation;cell organization and biogenesis;protein metabolism;other metabolic processes;developmental processes;signal transduction;other biological processes	cytosol;nucleus;other cell component	other molecular function			Pf00149, Pf16891	49260	dme:Dmel_CG5650; P12982; Q4PIY5; Q9VG75	Pp1-87B	1.54252e+06		2.34444e+06	4.04433e+06	1.25934e+06	1.61381e+06	986102		6.66664e+06	2.36138e+06	2.88311e+06	2623503	1.78006e+06	592932	1.44113e+06	High	Not Found	Peak Found	Peak Found	Peak Found	High	Peak Found	Not Found	High	Peak Found	Peak Found	High	Peak Found	High	High	1	Met-loss+Acetyl [N-Term]
High	Q8MME5	Jitterbug, isoform C OS=Drosophila melanogaster OX=7227 GN=jbug PE=2 SV=1	0	Drosophila melanogaster OX=7227	9.128	4	1	5	1	410	42.4	6.18	12.53	1	cell organization and biogenesis;developmental processes;other biological processes		cytoskeletal activity			Pf00630	43997	dme:Dmel_CG30092; Q8MME5	jbug	647378	1.2866e+06				880426	559764					774192			416782	High	High	Not Found	Not Found	Not Found	High	Peak Found	Not Found	Not Found	Not Found	Not Found	Peak Found	High	High	Peak Found	1
High	Q8SYJ2	GEO09626p1 OS=Drosophila melanogaster OX=7227 GN=ND-MLRQ PE=1 SV=1	0	Drosophila melanogaster OX=7227	4.194	12	1	1	1	83	9.4	9.26	0	1	other biological processes	other membranes;mitochondrion	other molecular function			Pf06522	317928	dme:Dmel_CG32230; Q8SYJ2	ND-MLRQ*	2.22788e+06						15724276					8982897		398524		Peak Found	Not Found	Not Found	Not Found	Not Found	Not Found	Peak Found	Not Found	Not Found	Not Found	Not Found	High	Not Found	Peak Found	Not Found	1
High	Q7KU78	RNA helicase OS=Drosophila melanogaster OX=7227 GN=DmRH5 PE=1 SV=1	0	Drosophila melanogaster OX=7227	94.902	35	13	38	11	472	51.1	8.68	76.05	13	other biological processes	nucleus;other cell component	nucleic acid binding activity;other molecular function			Pf00270, Pf00271	38756	Q7KU78	DmRH5	599182	2.22717e+07	1.66839e+07	3.93879e+06	4.40172e+06	4.82571e+06	1.29825e+06	2.07715e+06	1.14406e+06	934934	3.30622e+06	1.41634e+07	1.55766e+07	109370	118321	Peak Found	High	High	Peak Found	High	High	High	High	Peak Found	Peak Found	High	High	High	Peak Found	Peak Found	1
High	Q9VF15	GEO09476p1 OS=Drosophila melanogaster OX=7227 GN=glob1 PE=1 SV=1	0	Drosophila melanogaster OX=7227	26.493	30	3	3	3	153	17.1	5.2	12.57	3	transport;other biological processes	plasma membrane;other membranes;other cell component	other molecular function			Pf00042	41930	Q9VF15	glob1	5.9246e+06															High	Not Found	Not Found	Not Found	Not Found	Not Found	Not Found	Not Found	Not Found	Not Found	Not Found	Not Found	Not Found	Not Found	Not Found	1
High	Q9W4J4	GM14292p OS=Drosophila melanogaster OX=7227 GN=Dmel\CG11444 PE=1 SV=1	0	Drosophila melanogaster OX=7227	9.431	9	1	1	1	215	22.9	9.38	3.9	1		cytosol	nucleic acid binding activity			Pf10252	31388	dme:Dmel_CG11444; Q9W4J4	Dmel\CG11444*	5.749e+06								950684				732299			High	Not Found	Not Found	Not Found	Not Found	Not Found	Not Found	Not Found	Peak Found	Not Found	Not Found	Not Found	Peak Found	Not Found	Not Found	1
High	Q9VK69	T-complex protein 1 subunit delta OS=Drosophila melanogaster OX=7227 GN=CCT4 PE=1 SV=1	0	Drosophila melanogaster OX=7227	320.442	65	28	225	27	533	57.1	7.56	627.16	28	other biological processes	cytosol	other molecular function			Pf00118	34674	dme:Dmel_CG5525; Q9VK69	CCT4	6.57005e+06	110782176	1.02042e+08	8.52813e+07	7.84401e+07	76777252	7.75847e+07	4.54457e+07	5.59715e+07	84490278	65777008	84980533	8.38003e+07	1.44582e+06	841130	High	High	High	High	High	High	High	High	High	High	High	High	High	High	High	1
High	A4V4C1	Casein kinase II beta subunit, isoform C OS=Drosophila melanogaster OX=7227 GN=CkIIbeta PE=1 SV=1	0	Drosophila melanogaster OX=7227	9.039	11	1	1	1	215	24.8	5.55	3	1		other cell component	enzyme regulator activity;kinase activity			Pf01214	32132	A4V4C1	CkIIbeta*	1.78064e+06															High	Not Found	Not Found	Not Found	Not Found	Not Found	Not Found	Not Found	Not Found	Not Found	Not Found	Not Found	Not Found	Not Found	Not Found	1
High	Q8SXR1	Neural lazarillo, isoform A OS=Drosophila melanogaster OX=7227 GN=NLaz PE=1 SV=1	0	Drosophila melanogaster OX=7227	8.428	6	1	3	1	224	24.3	5.06	6.49	1	other metabolic processes;stress response;other biological processes	non-structural extracellular;other cell component	other molecular function			Pf00061	33324	Q8SXR1; Q9VQ05	NLaz	851974		1.48373e+06	728610			6831342	2.11411e+06	2282815		902361		312782	204413	244614	High	Not Found	Peak Found	Peak Found	Not Found	Not Found	Peak Found	Peak Found	Peak Found	Not Found	Peak Found	Not Found	Peak Found	High	High	1
High	O18338	LD44762p OS=Drosophila melanogaster OX=7227 GN=Rab8 PE=1 SV=1	0	Drosophila melanogaster OX=7227	15.425	16	3	6	1	207	23.7	8.48	6.3	3	cell organization and biogenesis;transport;signal transduction;other biological processes	plasma membrane;other membranes;ER/Golgi;other cytoplasmic organelle;other cell component	other molecular function			Pf00071	40168	O18338	Rab8		6.09824e+06	20874900				36641416	1.90543e+06	2269948		1.28559e+06	12287179	6.50078e+06	469814	504435	Not Found	Peak Found	Peak Found	Not Found	Not Found	Not Found	High	Peak Found	Peak Found	Not Found	Peak Found	Peak Found	High	Peak Found	Peak Found	1
High	X2J786	Transport and golgi organization 1, isoform D OS=Drosophila melanogaster OX=7227 GN=Tango1 PE=4 SV=1	0	Drosophila melanogaster OX=7227	13.888	3	4	6	4	1424	158.3	4.73	4.41	4			other molecular function				33930	X2J786	Tango1		81316.9										38128.9	22424.8			High	High	Not Found	Not Found	Not Found	Not Found	High	Not Found	High	Not Found	Not Found	Peak Found	Peak Found	Not Found	Not Found	1
High	Q9VFB3	Arginine methyltransferase 3, isoform A OS=Drosophila melanogaster OX=7227 GN=Art3 PE=1 SV=1	0	Drosophila melanogaster OX=7227	22.364	7	3	7	3	516	58.9	4.73	17.12	3	protein metabolism;other metabolic processes	other cell component	other molecular function			Pf06325	41837	dme:Dmel_CG6563; Q9VFB3	Art3	15394.8	3.01875e+06	1.22012e+06			802288	809159	85508				2.30966e+06	2.12151e+06	589126	831888	Peak Found	High	Peak Found	Not Found	Not Found	High	Peak Found	High	Not Found	Not Found	Not Found	High	High	High	High	1
High	X2J9R2	Coproporphyrinogen oxidase OS=Drosophila melanogaster OX=7227 GN=Coprox PE=3 SV=1	0	Drosophila melanogaster OX=7227	100.073	33	13	46	13	390	44.4	8.72	119.89	13	other metabolic processes		other molecular function			Pf01218	44701	dme:Dmel_CG3433; X2J9R2	Coprox	2.76072e+06	2.30739e+07	3.42996e+07			7.98728e+06	5.17245e+06	6.08026e+06	1.02556e+07			22652788	2.62917e+07			High	High	High	Not Found	Not Found	High	High	High	High	Not Found	Peak Found	High	High	Peak Found	Peak Found	1
High	Q9W3U8	LD46629p OS=Drosophila melanogaster OX=7227 GN=CG4564 PE=1 SV=2	0	Drosophila melanogaster OX=7227	8.745	2	1	3	1	843	90.2	8.94	6.13	1							3771905	Q8SZZ2; Q9W3U8	CG4564				810905		868533	384421		691381	684238				74700.6		Not Found	Not Found	Not Found	High	Not Found	Peak Found	Peak Found	High	High	Peak Found	Not Found	Not Found	Not Found	Peak Found	Not Found	1
High	Q8IQW2	Cytochrome c oxidase subunit OS=Drosophila melanogaster OX=7227 GN=COX6B PE=1 SV=1	0	Drosophila melanogaster OX=7227	44.835	61	5	14	5	77	9.3	8.47	28.8	5	cell organization and biogenesis	other membranes;mitochondrion	other molecular function			Pf02297	32989	dme:Dmel_CG14235; Q8IQW2	COX6B	9.66336e+06	2606681	632998	1.24062e+06	1.9501e+06	415175		296724	1.00359e+06	1.2645e+06	111161		3.05461e+06	49977.2		High	Peak Found	High	High	High	High	High	High	Peak Found	High	Peak Found	High	Peak Found	Peak Found	Not Found	1	Met-loss+Acetyl [N-Term]
High	E1JH02	Lingerer, isoform E OS=Drosophila melanogaster OX=7227 GN=lig PE=1 SV=1	0	Drosophila melanogaster OX=7227	188.973	21	20	78	20	1332	134.5	6.92	140.62	20						Pf12478	35771	E1JH02	lig	4.90505e+06	1.18037e+07	1.58723e+07	1.91018e+07	2.27305e+07	1.84163e+07	7.71229e+06	1.23581e+07		1.80939e+07	16939809	1.59048e+07	1.6806e+07	12852.9	90658.8	High	High	High	High	High	High	High	High	High	High	High	High	High	Peak Found	Peak Found	1
High	E1JHT6	Reticulon-like protein OS=Drosophila melanogaster OX=7227 GN=Rtnl1 PE=1 SV=1	0	Drosophila melanogaster OX=7227	29.616	6	2	13	2	607	65.4	4.87	37.21	2	cell organization and biogenesis	other membranes;ER/Golgi;other cell component				Pf02453	33721	dme:Dmel_CG33113; E1JHT6	Rtnl1				18224384	5.31319e+06	9.71412e+06		3522767		1.40292e+07	9733777	4.42388e+06		2.53324e+06	2.69399e+06	Not Found	High	Not Found	Peak Found	Peak Found	High	High	High	Not Found	High	High	Peak Found	High	High	Peak Found	1
High	A0A0B4LGR2	E3 ubiquitin-protein ligase TRIP12 OS=Drosophila melanogaster OX=7227 GN=ctrip PE=1 SV=1	0.004	Drosophila melanogaster OX=7227	2.269	1	1	1	1	3111	333.5	7.28	0	1	protein metabolism;DNA metabolism;other metabolic processes;stress response;other biological processes	nucleus	other molecular function			Pf00632, Pf02825	40596	A0A0B4LGR2	ctrip*																Not Found	Not Found	Not Found	Not Found	Not Found	Not Found	Not Found	Not Found	Not Found	Not Found	Not Found	Not Found	High	Not Found	Not Found	1
High	Q7JXF7	Protein seele OS=Drosophila melanogaster OX=7227 GN=sel PE=1 SV=1	0.002	Drosophila melanogaster OX=7227	2.747	4	1	1	1	189	21.3	4.7	2.1	1	developmental processes;other biological processes	ER/Golgi	other molecular function			Pf11938	36046	dme:Dmel_CG12918; Q7JXF7	sel*																High	Not Found	Not Found	Not Found	Not Found	Not Found	Not Found	Not Found	Not Found	Not Found	Not Found	Not Found	Not Found	Not Found	Not Found	1
High	Q7JXZ2	Gamma-cystathionase OS=Drosophila melanogaster OX=7227 GN=Eip55E PE=1 SV=1	0	Drosophila melanogaster OX=7227	90.216	41	10	48	10	393	43	7.62	122.49	10	other metabolic processes	other cell component	other molecular function			Pf01053	37143	dme:Dmel_CG5345; Q7JXZ2	Eip55E	1.488e+06	4.58832e+07	4.94342e+07	4.66188e+06	5.15384e+06	1.12823e+07	9.94311e+06	1.19691e+07	3238100	4.49925e+06	6043619	3.50659e+07	3.46446e+07	3.89721e+06	3.94581e+06	High	High	High	Peak Found	High	High	High	High	High	Peak Found	High	High	High	High	High	1
High	Q8INH6	FI18373p1 OS=Drosophila melanogaster OX=7227 GN=CG8775 PE=1 SV=1	0	Drosophila melanogaster OX=7227	112.069	14	16	60	16	1025	116.3	5.6	111.15	16	protein metabolism;other metabolic processes	other membranes;other cell component	other molecular function			Pf01433, Pf11838, Pf17900	41636	Q8INH6	CG8775	2.81687e+06	1.69058e+07	8.33224e+06	2384913	2.43577e+06	2.11737e+07	14992514	1.13001e+07	23192907	2476243	3.64494e+06	7.17641e+06	9.39312e+06	3.19169e+06	4.92991e+06	High	High	High	Peak Found	High	High	High	High	High	Peak Found	High	High	High	High	High	1
High	Q9XZ57	Microtubule-associated protein RP/EB family member 1 OS=Drosophila melanogaster OX=7227 GN=Eb1 PE=1 SV=1	0	Drosophila melanogaster OX=7227	97.8	51	11	21	10	290	32.5	5.34	63.01	11	cell cycle OR cell proliferation;cell organization and biogenesis;other metabolic processes;stress response;developmental processes;other biological processes	cytoskeleton;other cell component	cytoskeletal activity	Embryo		Pf00307, Pf03271	35584	Q9XZ57	Eb1	8143373		1.05642e+06	2.39066e+06	6.65147e+06	3.31291e+06	976308	781161	1.81573e+06	4929483	5.37478e+06			66072.8	89254.6	High	Not Found	Peak Found	High	High	Peak Found	Peak Found	Peak Found	High	High	High	Not Found	Not Found	High	Peak Found	1	Met-loss+Acetyl [N-Term]
High	E1JIZ2	Scribble, isoform M OS=Drosophila melanogaster OX=7227 GN=scrib PE=1 SV=1	0	Drosophila melanogaster OX=7227	18.355	1	3	4	3	2490	270.5	4.92	2.29	3		other membranes				Pf00595, Pf13855	44448	E1JIZ2	scrib					11725930	8.36078e+06	3.99192e+06	4.76765e+06		11282555	9216996					Not Found	Not Found	Not Found	High	High	Peak Found	Peak Found	Peak Found	Not Found	Peak Found	High	Not Found	Not Found	Not Found	Not Found	1
High	A8E6M1	GH01011p OS=Drosophila melanogaster OX=7227 GN=CG5477 PE=1 SV=1	0	Drosophila melanogaster OX=7227	153.29	18	15	59	15	1271	140.4	5.01	183.94	15	RNA metabolism OR transcription;other metabolic processes					Pf00622, Pf02037, Pf13671	37146	A8E6M1	CG5477	2.22497e+06	3.9504e+06	4.4177e+06	5.3255e+06	6.56932e+06	1.5199e+06	4.43803e+06	2.66969e+06	942072	4.13762e+06	3.38356e+06		2.98741e+06		142393	High	High	High	High	High	High	High	High	High	High	High	High	High	High	High	1
High	P18091	Alpha-actinin, sarcomeric OS=Drosophila melanogaster OX=7227 GN=Actn PE=1 SV=2	0	Drosophila melanogaster OX=7227	8.127	2	1	1	1	924	107	5.69	2.46	1	cell organization and biogenesis;other biological processes	plasma membrane;other membranes;cytoskeleton;other cell component	cytoskeletal activity;other molecular function			Pf00307, Pf00435, Pf08726	31166	dme:Dmel_CG4376; O46044; O46045; P18091; Q24370; Q8T024; Q9W536; Q9W537	Actn*	280282															High	Not Found	Not Found	Not Found	Not Found	Not Found	Not Found	Not Found	Not Found	Not Found	Not Found	Not Found	Not Found	Not Found	Not Found	1
High	Q9VXP3	GH05406p OS=Drosophila melanogaster OX=7227 GN=mRpS30 PE=1 SV=1	0	Drosophila melanogaster OX=7227	233.414	47	22	73	22	557	65.1	8.47	185.47	22	protein metabolism;other metabolic processes	mitochondrion;translational apparatus	other molecular function			Pf07147	32530	dme:Dmel_CG8470; Q9VXP3	mRpS30	2.43922e+06	116360798	1.06711e+08	79812186	9.7204e+07	9.01273e+07	9.27453e+07	8.89034e+07	8.06003e+07	104213536	7.36758e+07	1.21183e+08	1.02441e+08	6.3885e+07	7.61101e+07	High	High	High	High	Peak Found	High	High	High	High	High	High	High	High	Peak Found	Peak Found	1
High	Q9V6B9	Probable nucleoporin Nup54 OS=Drosophila melanogaster OX=7227 GN=Nup54 PE=1 SV=1	0	Drosophila melanogaster OX=7227	77.128	18	10	21	10	610	64.4	8.59	41.38	10	cell organization and biogenesis;transport;other biological processes	nucleus	other molecular function			Pf13874, Pf18437	36360	dme:Dmel_CG8831; Q9V6B9	Nup54	2.78463e+06	1.22256e+07			2.72087e+06	2.41147e+06	575855				2037490	1.39535e+07	1.13229e+07	1.02376e+06	817197	Peak Found	High	High	High	High	Peak Found	High	Peak Found	Peak Found	High	High	High	High	Peak Found	Peak Found	1
High	Q8IH18	Eukaryotic translation initiation factor 4E transporter OS=Drosophila melanogaster OX=7227 GN=4E-T PE=1 SV=1	0	Drosophila melanogaster OX=7227	11.295	6	2	2	2	1010	113.8	8.46	4.27	2	other biological processes	cytosol;nucleus;other cell component	nucleic acid binding activity;other molecular function			Pf10477	43836	dme:Dmel_CG32016; L0MLQ9; Q86BR2; Q8IH18; Q8IMA1	4E-T																Not Found	Not Found	Not Found	Not Found	High	Not Found	Not Found	Not Found	Not Found	High	Not Found	Not Found	Not Found	Not Found	Not Found	1
High	Q9VNT5	Thioredoxin reductase 2, mitochondrial OS=Drosophila melanogaster OX=7227 GN=Trxr-2 PE=2 SV=1	0	Drosophila melanogaster OX=7227	12.428	2	1	10	1	516	56.2	7.62	24.72	1	other biological processes	mitochondrion;other cell component	other molecular function			Pf02852, Pf07992	40475	dme:Dmel_CG11401; Q9VNT5	Trxr-2	35439604	271846912												2.33758e+06	5221609	High	High	Peak Found	Not Found	Not Found	Peak Found	Peak Found	High	Peak Found	Not Found	Peak Found	High	Peak Found	High	High	1
High	Q9VAJ2	Bub3, isoform A OS=Drosophila melanogaster OX=7227 GN=Bub3 PE=1 SV=1	0	Drosophila melanogaster OX=7227	105.239	35	10	47	10	326	37.4	6.54	133.08	10	cell cycle OR cell proliferation;signal transduction;other biological processes	nucleus;other cell component	other molecular function			Pf00400	43490	dme:Dmel_CG7581; Q9VAJ2	Bub3	1.03805e+06	4.0202e+07	3.18662e+07	2.91611e+07	2.09631e+07	2.45123e+07	1.61925e+07	2.13514e+07	2.52352e+07	2.89983e+07	1.9085e+07	3.98469e+07	29035369	1.00197e+06	1.62091e+06	Peak Found	High	High	High	High	High	High	High	High	High	High	High	High	High	High	1
High	A0A0B4LGR1	Uncharacterized protein, isoform M OS=Drosophila melanogaster OX=7227 GN=CG33097 PE=1 SV=1	0.004	Drosophila melanogaster OX=7227	2.274	2	1	1	1	761	84.7	7.43	0	1	RNA metabolism OR transcription;other metabolic processes;other biological processes		other molecular function		Transcription	Pf00397, Pf01846	40785	A0A0B4LGR1	CG33097*	501603															High	Not Found	Not Found	Not Found	Not Found	Not Found	Not Found	Not Found	Not Found	Not Found	Not Found	Not Found	Not Found	Not Found	Not Found	1
High	Q9VP77	DnaJ homolog subfamily C member 2 OS=Drosophila melanogaster OX=7227 GN=Dmel\CG10565 PE=1 SV=1	0	Drosophila melanogaster OX=7227	32.509	12	7	10	7	646	73.6	8.97	20.39	7	other biological processes	cytosol	translation activity;other molecular function			Pf00226, Pf00249, Pf16717	40332	dme:Dmel_CG10565; Q9VP77	Dmel\CG10565	321466	3086420	2.54334e+06					109216		60285.2		1.74255e+06	2.6585e+06			High	High	High	Not Found	Not Found	Not Found	Not Found	Peak Found	Not Found	Peak Found	Not Found	High	High	Not Found	Not Found	1
High	A8JRF7	Darkener of apricot, isoform AB OS=Drosophila melanogaster OX=7227 GN=Doa PE=1 SV=3	0	Drosophila melanogaster OX=7227	17.966	4	2	4	2	599	70.2	8.95	9.62	2			kinase activity;other molecular function			Pf00069		A8JRF7	Doa		1.67089e+06	2.01188e+06									955199	884718			Not Found	Peak Found	High	Not Found	Not Found	Not Found	Not Found	Not Found	Not Found	Not Found	Not Found	High	High	Not Found	Not Found	1
High	P20028	DNA-directed RNA polymerase I subunit RPA2 OS=Drosophila melanogaster OX=7227 GN=RpI135 PE=1 SV=2	0	Drosophila melanogaster OX=7227	14.472	3	3	3	3	1129	128.4	8.41	6.04	3	RNA metabolism OR transcription;other metabolic processes	nucleus	nucleic acid binding activity;other molecular function		Transcription;DNA Binding	Pf00562, Pf04560, Pf04561, Pf04563, Pf04565, Pf06883	33210	dme:Dmel_CG4033; P20028; Q9VPP3	RpI135			1.91024e+06				672688		596481				1.17792e+06		91069.7	Not Found	High	High	Not Found	Not Found	Not Found	Peak Found	Not Found	Peak Found	Not Found	Not Found	Not Found	Peak Found	Not Found	Peak Found	1
High	O61613	Glycylpeptide N-tetradecanoyltransferase OS=Drosophila melanogaster OX=7227 GN=Nmt PE=2 SV=2	0	Drosophila melanogaster OX=7227	21.715	10	4	5	4	472	53.8	8.44	10.02	4	protein metabolism;other metabolic processes;developmental processes	other membranes;other cell component	other molecular function	Embryo		Pf01233, Pf02799	38909	dme:Dmel_CG7436; O61613; Q9XZ55	Nmt	1054570		4026748													High	Not Found	High	Not Found	Not Found	Not Found	Not Found	Not Found	Not Found	Not Found	Not Found	High	Not Found	Not Found	Not Found	1
High	Q7K4H4	Bifunctional lysine-specific demethylase and histidyl-hydroxylase NO66 OS=Drosophila melanogaster OX=7227 GN=NO66 PE=1 SV=1	0	Drosophila melanogaster OX=7227	46.671	11	6	12	6	653	73.1	7.84	28.2	6	cell organization and biogenesis;protein metabolism;other metabolic processes;other biological processes	nucleus	other molecular function			Pf08007	31374	dme:Dmel_CG2982; Q7K4H4	NO66	550559	1.29071e+07	17829529	4.4454e+06	3.14043e+06	5.25525e+06	4.80056e+06	4.6434e+06	3.69931e+06	4777412	4.60655e+06	1.67435e+07	1.17172e+07	3.80372e+06		High	High	High	Peak Found	High	Peak Found	Peak Found	Peak Found	High	Peak Found	Peak Found	High	High	High	Not Found	1
High	Q9VFW9	Aminopeptidase OS=Drosophila melanogaster OX=7227 GN=Dmel\CG8774 PE=1 SV=3	0.006	Drosophila melanogaster OX=7227	2.072	1	1	3	1	942	106.9	4.88	5.29	1	protein metabolism;other metabolic processes	other membranes;other cell component	other molecular function			Pf01433, Pf11838, Pf17900	41635	dme:Dmel_CG8774; Q9VFW9	Dmel\CG8774	2.21152e+06		9141656			9804542	15573969	9142475	12810739		4040673		8.35493e+06		2359374	Peak Found	Not Found	Peak Found	Not Found	Not Found	Peak Found	High	Peak Found	High	Not Found	Peak Found	Not Found	Peak Found	Not Found	Peak Found	1
High	Q5U156	RE01954p OS=Drosophila melanogaster OX=7227 GN=row PE=1 SV=1	0	Drosophila melanogaster OX=7227	19.649	2	1	8	1	1281	143.6	7.91	10.38	1	other biological processes	nucleus;other cell component					36685	Q5U156	row	629919	681790	907461		269953	555182	578424	469030	686706	216728	521541					High	Peak Found	Peak Found	High	High	High	Peak Found	Peak Found	High	Peak Found	Peak Found	High	Not Found	Not Found	Not Found	1
High	Q9VU38	Adenosine kinase OS=Drosophila melanogaster OX=7227 GN=Adk2 PE=1 SV=1	0	Drosophila melanogaster OX=7227	6.566	8	1	2	1	345	37.8	5.38	2.96	1	other metabolic processes	nucleus	kinase activity			Pf00294	39479	Q9VU38	Adk2*	1.93521e+06															High	Not Found	Not Found	Not Found	Not Found	Not Found	Not Found	Not Found	Not Found	Not Found	Not Found	Not Found	Not Found	Not Found	Not Found	1
High	Q8T0N3	GH18222p OS=Drosophila melanogaster OX=7227 GN=Mal-A5 PE=1 SV=1	0	Drosophila melanogaster OX=7227	208.889	42	21	128	21	534	61.6	5.73	349.85	21	other metabolic processes		other molecular function			Pf00128	35828	dme:Dmel_CG30359; Q8T0N3	Mal-A5	6.41871e+06	8.08653e+07	7.55451e+07	24854237	1.70077e+07	65704887	43035809	4.42988e+07	2.98677e+07	1.59593e+07	7.75406e+06	8.3298e+07	8.94956e+07	6.14858e+06	6.96753e+06	High	High	High	High	High	High	High	High	High	High	High	High	High	High	High	1
High	Q9VA81	GEO10172p1 OS=Drosophila melanogaster OX=7227 GN=mRpS18C PE=2 SV=2	0	Drosophila melanogaster OX=7227	9.413	24	2	2	2	140	16.2	9.07	3.01	2	protein metabolism;other metabolic processes	mitochondrion;translational apparatus	nucleic acid binding activity;other molecular function			Pf01084	43609	dme:Dmel_CG9688; Q9VA81	mRpS18C				15665892												Not Found	Not Found	Not Found	High	High	Not Found	Not Found	Not Found	Not Found	Not Found	Not Found	Not Found	Not Found	Not Found	Not Found	1
High	Q24492	Replication protein A 70 kDa DNA-binding subunit OS=Drosophila melanogaster OX=7227 GN=RpA-70 PE=1 SV=1	0	Drosophila melanogaster OX=7227	67.543	20	12	24	12	603	66.6	6.76	48.86	12	cell cycle OR cell proliferation;cell organization and biogenesis;DNA metabolism;other metabolic processes;stress response	nucleus	nucleic acid binding activity;other molecular function		DNA Binding	Pf01336, Pf04057, Pf08646, Pf16900	40972	dme:Dmel_CG9633; Q24492; Q9VHU3	RpA-70	8.5814e+06	8.41946e+06	1.24037e+06			4.85566e+06	4.48591e+06	4.25752e+06	3.92467e+06		865568	3.09445e+06	6.39476e+06	519475	399816	High	High	High	Not Found	Peak Found	High	High	High	High	Not Found	High	High	High	High	Peak Found	1	Met-loss [N-Term]
High	Q9VUY9	Phosphoglucomutase OS=Drosophila melanogaster OX=7227 GN=Pgm1 PE=1 SV=1	0	Drosophila melanogaster OX=7227	122.833	44	18	77	18	560	60.7	6.7	166.35	18	other metabolic processes	cytosol	other molecular function			Pf00408, Pf02878, Pf02879, Pf02880	44010	dme:Dmel_CG5165; Q95VC1; Q9GN12; Q9GN65; Q9GN80; Q9GN99; Q9GNA0; Q9GNH5; Q9GNJ1; Q9GQ71; Q9GQ72; Q9GQ73; Q9GQ74; Q9GQ75; Q9GQ76; Q9GQ77; Q9GQ78; Q9GQ79; Q9GQ80; Q9VUY9	Pgm1	5.93391e+06	6.46881e+07	6.71096e+07	1.58658e+07	1.91997e+07	2.59418e+07	32923163	23351471	3.28899e+07	1.09854e+07	1.52856e+07	4.47718e+07	4.97573e+07	5.17956e+06	5.86032e+06	High	High	High	Peak Found	High	High	High	High	High	Peak Found	High	High	High	High	High	1	Met-loss+Acetyl [N-Term]
High	Q9VV52	LD37257p OS=Drosophila melanogaster OX=7227 GN=RAF2 PE=1 SV=3	0	Drosophila melanogaster OX=7227	19.875	4	2	4	2	1117	125.4	9.26	17.26	2	other biological processes	nucleus	other molecular function		Transcription	Pf01753	39821	dme:Dmel_CG4877; Q9VV52	RAF2																Not Found	High	Not Found	Not Found	Not Found	Not Found	Not Found	Not Found	Not Found	Not Found	Not Found	High	High	High	Not Found	1
High	M9PCD8	Tyrosine-protein kinase OS=Drosophila melanogaster OX=7227 GN=Btk29A PE=3 SV=1	0.002	Drosophila melanogaster OX=7227	2.657	4	2	3	1	565	62.4	8.57	1.8	2	cell organization and biogenesis;protein metabolism;other metabolic processes;other biological processes		kinase activity;other molecular function			Pf00017, Pf00018, Pf07714	34132	M9PCD8	Btk29A	535742			1.02952e+06	1.01507e+06											High	Not Found	Not Found	Peak Found	High	Not Found	Not Found	Not Found	Not Found	Not Found	Not Found	Not Found	Not Found	Not Found	Not Found	1
High	P49028	Protein mago nashi OS=Drosophila melanogaster OX=7227 GN=mago PE=1 SV=1	0	Drosophila melanogaster OX=7227	6.305	10	1	1	1	147	17.3	6.11	3.18	1	cell organization and biogenesis;RNA metabolism OR transcription;other metabolic processes;transport;developmental processes;other biological processes	cytosol;nucleus;other cell component	nucleic acid binding activity	Embryo;Ovary		Pf02792	37402	dme:Dmel_CG9401; P49028; Q9W2L3	mago*																Not Found	Not Found	Not Found	Not Found	High	Not Found	Not Found	Not Found	Not Found	Not Found	Not Found	Not Found	Not Found	Not Found	Not Found	1
High	Q9VVC8	LD23434p OS=Drosophila melanogaster OX=7227 GN=Dmel\CG6664 PE=1 SV=1	0	Drosophila melanogaster OX=7227	11.155	5	2	5	2	532	57.8	6.67	8.57	2	cell cycle OR cell proliferation;cell organization and biogenesis	cytoskeleton;other cell component				Pf09755	39903	dme:Dmel_CG6664; Q2PDZ3; Q9VVC8	Dmel\CG6664		372759						1134433	732961	1653541	1.6166e+06					Not Found	High	High	Not Found	Not Found	High	Not Found	High	Peak Found	Peak Found	Peak Found	High	Not Found	Not Found	Not Found	1
High	P00522	Tyrosine-protein kinase Abl OS=Drosophila melanogaster OX=7227 GN=Abl PE=1 SV=3	0.001	Drosophila melanogaster OX=7227	3.965	1	2	2	1	1620	171.5	7.78	1.8	2	cell-cell signaling;cell organization and biogenesis;protein metabolism;other metabolic processes;transport;developmental processes;other biological processes	plasma membrane;other membranes;cytosol;other cell component	kinase activity;other molecular function	Eye;Embryo;Ovary		Pf00017, Pf00018, Pf07714, Pf08919	45821	dme:Dmel_CG4032; P00522; Q95TV1; Q9VV86	Abl*																Not Found	Not Found	Not Found	Not Found	Not Found	Not Found	Not Found	Not Found	Not Found	Not Found	High	Not Found	Not Found	Not Found	Not Found	1
High	Q9V3C0	ATP-dependent RNA helicase abstrakt OS=Drosophila melanogaster OX=7227 GN=abs PE=1 SV=1	0	Drosophila melanogaster OX=7227	9.287	5	2	3	2	619	69.4	6.8	4.06	2	RNA metabolism OR transcription;other metabolic processes	nucleus	nucleic acid binding activity;other molecular function			Pf00270, Pf00271	40530	dme:Dmel_CG14637; Q9U6D0; Q9V3C0	abs		16885218	8437720	16380670	18563562	9425466	8615428	10441223	9180673	21459742	18277304	15918113	20855214			Not Found	Peak Found	High	Peak Found	Peak Found	Peak Found	Peak Found	Peak Found	High	Peak Found	Peak Found	Peak Found	High	Not Found	Not Found	1
High	A0A126GUS7	Fmr1, isoform J OS=Drosophila melanogaster OX=7227 GN=Fmr1 PE=1 SV=1	0	Drosophila melanogaster OX=7227	245.286	44	23	77	1	681	75.8	8.29	201.83	23	other biological processes	other cell component	nucleic acid binding activity			Pf00013, Pf12235, Pf17904, Pf18336	37528	A0A126GUS7	Fmr1	4.4681e+06															High	Not Found	Not Found	Not Found	Not Found	Not Found	Not Found	Not Found	Not Found	Not Found	Not Found	Not Found	Not Found	Not Found	Not Found	1	Acetyl [N-Term]
High	Q9VQ76	THO complex subunit 2 OS=Drosophila melanogaster OX=7227 GN=tho2 PE=1 SV=2	0	Drosophila melanogaster OX=7227	7.853	1	1	1	1	1641	188.4	8.82	4.65	1	RNA metabolism OR transcription;other metabolic processes;stress response;transport;other biological processes	nucleus	nucleic acid binding activity		Transcription	Pf11262, Pf11732, Pf16134	326153	Q9VQ76	tho2*		766524											443214			Not Found	High	Not Found	Not Found	Not Found	Not Found	Not Found	Not Found	Not Found	Not Found	Not Found	Not Found	Peak Found	Not Found	Not Found	1
High	Q9W457	Serine hydroxymethyltransferase OS=Drosophila melanogaster OX=7227 GN=Shmt PE=1 SV=1	0	Drosophila melanogaster OX=7227	210.042	41	23	105	23	537	58.8	9.04	288.27	23	cell organization and biogenesis;other metabolic processes;other biological processes	cytosol;nucleus;other cell component	nucleic acid binding activity;other molecular function			Pf00464	31524	Q9W457	Shmt	7.45892e+06	4.80311e+07	6.0261e+07	45135630	5.23309e+07	4.37374e+07	3.33852e+07	2.38487e+07	3.99947e+07	4.09115e+07	4.99397e+07	44908004	55066650	1.49024e+06	611463	High	High	High	High	High	High	High	High	High	High	High	High	High	High	High	1
High	A0A0B4LEV2	DNA replication licensing factor MCM4 OS=Drosophila melanogaster OX=7227 GN=dpa PE=1 SV=1	0	Drosophila melanogaster OX=7227	156.2	35	21	71	21	866	96.6	7.52	206.46	21	cell organization and biogenesis;DNA metabolism;other metabolic processes	nucleus;other cell component	nucleic acid binding activity;other molecular function		DNA Binding	Pf00493, Pf14551, Pf17207, Pf17855	35679	A0A0B4LEV2; dme:Dmel_CG1616	dpa	1.25656e+06	2.65814e+07	7.31322e+06	2.13787e+07	2.20086e+07	1.16197e+07	1.20321e+07	1.01033e+07	9.50274e+06	1.37865e+07	1.12013e+07	1.15334e+07	17446470	423328	595444	High	High	High	High	High	High	High	High	High	High	High	High	High	High	High	1
High	Q9VCW6	GCS light chain OS=Drosophila melanogaster OX=7227 GN=Gclm PE=1 SV=1	0	Drosophila melanogaster OX=7227	7.838	11	3	4	3	285	31.5	5.74	0	3	other metabolic processes;other biological processes	cytosol;other cell component	enzyme regulator activity;other molecular function			Pf00248	248194	dme:Dmel_CG4919; Q9VCW6	Gclm		294427	232745			299044	274047		282605				625804	2.93739e+06	3.66509e+06	Not Found	Peak Found	Peak Found	Not Found	Not Found	Peak Found	Peak Found	Not Found	Peak Found	Not Found	Not Found	Not Found	High	High	High	1
High	Q9VS82	BCL2-associated athanogene 6 OS=Drosophila melanogaster OX=7227 GN=clone 2.45 PE=1 SV=2	0	Drosophila melanogaster OX=7227	25.044	5	3	4	3	1332	142	5.95	12.29	3	cell organization and biogenesis;protein metabolism;other metabolic processes;stress response;other biological processes	non-structural extracellular;cytosol;nucleus	other molecular function			Pf00240, Pf12057	38844	Q9VS82	clone 2.45	205850			3.22102e+06	2.4875e+06		1.29007e+06			2780764						Peak Found	Not Found	Not Found	High	Peak Found	Not Found	High	Not Found	Not Found	High	High	Not Found	Not Found	Not Found	Not Found	1
High	Q961Q7	AMP deaminase OS=Drosophila melanogaster OX=7227 GN=AMPdeam PE=1 SV=1	0.001	Drosophila melanogaster OX=7227	3.566	2	1	1	1	707	82	6.13	0	1	other metabolic processes		other molecular function			Pf19326	32352	Q961Q7	AMPdeam*																Not Found	Not Found	Not Found	Not Found	Not Found	High	Not Found	Not Found	Not Found	Not Found	Not Found	Not Found	Not Found	Not Found	Not Found	1
High	A0A0B4KFY9	Lamin C, isoform B OS=Drosophila melanogaster OX=7227 GN=LamC PE=4 SV=1	0	Drosophila melanogaster OX=7227	63.581	18	10	35	10	640	72.1	6.67	61.17	10		cytoskeleton				Pf00038, Pf00932	36615	A0A0B4KFY9	LamC	2.78414e+06	5.82961e+06	4.43678e+06	9.7939e+06	8.89419e+06	1.96965e+06	2.15061e+06	1.82075e+06	1.71861e+06	2.62039e+06	6.27784e+06	816644	2.82899e+06	61235.8	70141.1	High	High	High	High	High	High	High	High	Peak Found	High	High	High	High	Peak Found	Peak Found	1
High	M9PDS8	Sallimus, isoform Y OS=Drosophila melanogaster OX=7227 GN=sls PE=3 SV=1	0	Drosophila melanogaster OX=7227	8.386	0	2	2	2	10625	1206.5	5.15	4.27	2	other biological processes					Pf00018, Pf00041, Pf07679	44013	M9PDS8	sls		36457368	2.68947e+07	6.70662e+07	14606041	17077724	40729208	10690859	113649984	246197592		11333716		5313729	7413041	Not Found	Peak Found	High	Peak Found	Peak Found	Peak Found	Peak Found	Peak Found	Peak Found	High	Not Found	Peak Found	Not Found	Peak Found	Peak Found	1
High	M9NE07	Uncharacterized protein, isoform C OS=Drosophila melanogaster OX=7227 GN=Dmel\CG9132 PE=3 SV=1	0	Drosophila melanogaster OX=7227	11.749	16	2	3	2	204	21.6	8.09	7.53	2	transport	other membranes				Pf07933	2768881	M9NE07	Dmel\CG9132				6.48142e+06			2779348	4.35521e+06			5.88427e+06		4452637			Not Found	Not Found	Not Found	High	High	Not Found	Peak Found	Peak Found	Not Found	High	Peak Found	Not Found	Peak Found	Not Found	Not Found	1
High	Q8IPQ2	Collapsin response mediator protein OS=Drosophila melanogaster OX=7227 GN=CRMP PE=1 SV=2	0.001	Drosophila melanogaster OX=7227	3.507	3	2	2	2	594	65.1	6.7	1.68	2	other metabolic processes;signal transduction;other biological processes	other cell component	other molecular function			Pf01979	40675	Q86LT3; Q8IPQ2	CRMP					2.29401e+06						2.57535e+06			220958	219484	Not Found	Not Found	Not Found	Not Found	Peak Found	Not Found	Not Found	Not Found	Not Found	Not Found	High	Not Found	Not Found	Peak Found	High	1
High	Q9VP29	RE39629p OS=Drosophila melanogaster OX=7227 GN=Dmel\CG7519 PE=1 SV=1	0	Drosophila melanogaster OX=7227	23.431	18	2	5	2	160	18.6	5.41	15.85	2						Pf04669	40377	Q9VP29	Dmel\CG7519	1.18916e+06		741333	263524	90270		225527	177598		71395.2				10018.2		High	High	Peak Found	High	Peak Found	Not Found	Peak Found	High	Not Found	Peak Found	Not Found	Not Found	Not Found	Peak Found	Not Found	1
High	Q95U38	Succinate--CoA ligase [ADP-forming] subunit beta, mitochondrial OS=Drosophila melanogaster OX=7227 GN=ScsbetaA PE=1 SV=1	0	Drosophila melanogaster OX=7227	307.271	59	25	172	25	503	54.9	8.62	543.13	25	other metabolic processes;developmental processes;other biological processes	mitochondrion;other cell component	other molecular function			Pf00549, Pf08442	41067	Q95U38	ScsbetaA	2.46745e+07	200804064	1.71668e+08	1.02613e+08	1.29563e+08	1.18401e+08	1.04002e+08	1.04389e+08	1.11218e+08	1.11928e+08	1.32858e+08	1.83238e+08	1.82489e+08	2.40022e+06	2.60338e+06	High	High	High	High	High	High	High	High	High	High	High	High	High	High	High	1
High	Q0E8V7	Mitochondrial import inner membrane translocase subunit OS=Drosophila melanogaster OX=7227 GN=Dmel\CG34132 PE=1 SV=1	0	Drosophila melanogaster OX=7227	84.013	80	5	10	5	84	9.7	8.16	29.18	5	cell organization and biogenesis;transport	other membranes;mitochondrion	other molecular function			Pf02953	4379884	dme:Dmel_CG34132; Q0E8V7	Dmel\CG34132	2.92466e+07	3.06427e+06	684817	5.54392e+06	6.97213e+06	709921	4.83407e+06	651371	6.96345e+06	5.93097e+06	1.24101e+07		565809	307345	459362	High	Peak Found	Peak Found	Peak Found	Peak Found	High	Peak Found	Peak Found	Peak Found	Peak Found	Peak Found	Not Found	Peak Found	Peak Found	Peak Found	1	Met-loss+Acetyl [N-Term]
High	M9NET2	Terribly reduced optic lobes, isoform AI OS=Drosophila melanogaster OX=7227 GN=trol PE=1 SV=2	0	Drosophila melanogaster OX=7227	8.092	1	1	1	1	3897	431.4	5.02	3.37	1	cell organization and biogenesis;developmental processes;other biological processes	extracellular matrix				Pf00008, Pf00047, Pf00052, Pf00053, Pf00054, Pf00057, Pf02210, Pf07679, Pf13895, Pf13927	45320	M9NET2	trol*											837529	2.81131e+06				Not Found	Not Found	Not Found	Not Found	Not Found	Not Found	Not Found	Not Found	Not Found	Not Found	Peak Found	High	Not Found	Not Found	Not Found	1
High	Q9VBD5	FI07246p OS=Drosophila melanogaster OX=7227 GN=TwdlN PE=2 SV=2	0	Drosophila melanogaster OX=7227	74.673	20	6	57	1	309	30.8	7.43	173.44	6	developmental processes;other biological processes	extracellular matrix	other molecular function			Pf03103	43207	dme:Dmel_CG5476; Q9VBD5	TwdlN	1.91675e+06					4.87572e+06										High	Not Found	Not Found	Not Found	Not Found	Peak Found	Not Found	Not Found	Not Found	High	Not Found	Not Found	Not Found	Not Found	Not Found	1
High	Q7JYK1	60S ribosomal protein L40 OS=Drosophila melanogaster OX=7227 GN=RpL40 PE=1 SV=1	0	Drosophila melanogaster OX=7227	6.076	17	2	2	2	128	14.7	9.83	2.2	2	protein metabolism;other metabolic processes	translational apparatus;nucleus;other cell component	other molecular function			Pf00240, Pf01020	33629	dme:Dmel_CG2960; Q7JYK1	RpL40	7.37108e+06					125384		62337.9	135679	47275.2			158722	22109.2	43830.5	High	Not Found	Not Found	Not Found	Not Found	Peak Found	Not Found	Peak Found	High	Peak Found	Not Found	Not Found	Peak Found	Peak Found	Peak Found	1
High	C0PDF4	MIP06482p OS=Drosophila melanogaster OX=7227 GN=Apt1 PE=1 SV=1	0	Drosophila melanogaster OX=7227	71.735	54	8	21	8	221	23.7	6.42	59.96	8	protein metabolism;other metabolic processes	other cell component	other molecular function			Pf02230	59176	C0PDF4; dme:Dmel_CG18815	Apt1	3.54065e+06	1.08073e+07	9.79826e+06				3.72559e+06	2.47117e+06	2.81011e+06			7.4049e+06	5.74951e+06	2.69443e+06	4.23201e+06	High	High	High	Not Found	Not Found	High	Peak Found	Peak Found	High	Not Found	High	High	High	High	High	1	Met-loss+Acetyl [N-Term]
High	Q9U616	Glycine cleavage system H protein, mitochondrial OS=Drosophila melanogaster OX=7227 GN=ppl PE=2 SV=1	0	Drosophila melanogaster OX=7227	13.126	11	1	1	1	165	18	5.2	2.64	1	protein metabolism;other metabolic processes	mitochondrion;other cell component				Pf01597	40349	dme:Dmel_CG7758; Q9U616; Q9VP59	ppl*	6.19031e+06															High	Not Found	Not Found	Not Found	Not Found	Not Found	Not Found	Not Found	Not Found	Not Found	Not Found	Not Found	Not Found	Not Found	Not Found	1
High	Q9VL70	HL08109p OS=Drosophila melanogaster OX=7227 GN=yip2 PE=1 SV=1	0	Drosophila melanogaster OX=7227	821.277	91	38	469	38	398	41.6	8.51	1916.59	38	other metabolic processes	mitochondrion	other molecular function			Pf00108, Pf02803	34313	dme:Dmel_CG4600; Q9VL70	yip2	6.33024e+07	5.86723e+08	7.03225e+08	8.21181e+08	8.65009e+08	9.03291e+08	4.47856e+08	6.0672e+08	5.73125e+08	6.47247e+08	6.13977e+08	7.79551e+08	6.30247e+08	4.34623e+06	4.60559e+06	High	High	High	High	High	High	High	High	High	High	High	High	High	High	High	1	Met-loss+Acetyl [N-Term]
High	Q9VBQ7	FI04601p OS=Drosophila melanogaster OX=7227 GN=Dmel\CG5116 PE=1 SV=2	0	Drosophila melanogaster OX=7227	22.56	7	3	5	3	526	59.2	8.78	15.28	3		other cell component	translation activity;other molecular function			Pf01926, Pf13167, Pf16360	43081	dme:Dmel_CG5116; Q9VBQ7	Dmel\CG5116			3.5282e+06	3.32849e+06			2.25411e+06					2.10732e+06	1.57189e+06	1.21396e+06	2059288	Not Found	High	High	Peak Found	Not Found	Not Found	Peak Found	Not Found	Not Found	Not Found	Not Found	High	Peak Found	Peak Found	Peak Found	1
High	P48159	60S ribosomal protein L23 OS=Drosophila melanogaster OX=7227 GN=RpL23 PE=1 SV=2	0	Drosophila melanogaster OX=7227	91.774	54	8	37	8	140	14.9	10.83	96.1	8	protein metabolism;other metabolic processes	cytosol;translational apparatus	cytoskeletal activity;nucleic acid binding activity;other molecular function			Pf00238	37628	B7FNL0; dme:Dmel_CG3661; P48159; Q9W1Y7	RpL23	3.87603e+07	137696264	9.64094e+07									7.71336e+07	7.35154e+07			High	High	High	Not Found	Not Found	Peak Found	Peak Found	Peak Found	Not Found	Peak Found	Peak Found	High	High	Peak Found	Peak Found	1
High	Q9W592	EG:BACN32G11.3 protein OS=Drosophila melanogaster OX=7227 GN=Lrpprc2 PE=1 SV=1	0	Drosophila melanogaster OX=7227	22.017	7	4	5	4	1072	120.1	8.22	11.32	4	other biological processes	mitochondrion				Pf01535	31095	dme:Dmel_CG14786; Q9W592	Lrpprc2		6.10965e+06	9.43706e+06						32682.3			4727464	6.20917e+06			Not Found	Peak Found	High	Not Found	Not Found	Not Found	Not Found	Not Found	High	Not Found	Not Found	High	High	Not Found	Not Found	1
High	Q9V9A7	Probable methylcrotonoyl-CoA carboxylase beta chain, mitochondrial OS=Drosophila melanogaster OX=7227 GN=Mccc2 PE=2 SV=1	0	Drosophila melanogaster OX=7227	24.604	9	4	8	4	578	62.6	7.49	19.64	4	other metabolic processes;other biological processes	mitochondrion;other cell component	other molecular function			Pf01039	59261	dme:Dmel_CG3267; O18364; Q8SXT5; Q9V9A7	Mccc2		5231073	4.97151e+06	14614428	17549855	5.43989e+06	2.77252e+06	2.46674e+06		10650441		8970654	7.93738e+06			Not Found	Peak Found	Peak Found	Peak Found	Peak Found	High	High	High	High	Peak Found	High	High	Peak Found	Not Found	Not Found	1
High	Q8IMY1	Glutamate dehydrogenase OS=Drosophila melanogaster OX=7227 GN=Gdh PE=1 SV=1	0	Drosophila melanogaster OX=7227	194.53	59	23	47	0	404	44.5	7.09	142.15	23	other metabolic processes		other molecular function			Pf00208, Pf02812	42832	Q8IMY1	Gdh																Not Found	Not Found	Not Found	Not Found	Not Found	Not Found	Not Found	Not Found	Not Found	Not Found	Not Found	Not Found	Not Found	Not Found	Not Found	2
High	Q9W0M0	Dodecenoyl-CoA delta-isomerase OS=Drosophila melanogaster OX=7227 GN=Dci PE=1 SV=1	0	Drosophila melanogaster OX=7227	17.847	13	2	4	2	262	29.2	7.66	9.69	2	stress response	other cytoplasmic organelle	other molecular function			Pf00378	38100	dme:Dmel_CG13890; Q9W0M0	Dci		25128832	30073432									14180643				Not Found	High	High	Not Found	Not Found	Not Found	Not Found	Not Found	Not Found	Not Found	Not Found	Peak Found	High	Not Found	Not Found	1	Met-loss [N-Term]
High	Q9W3G1	Uncharacterized protein, isoform A OS=Drosophila melanogaster OX=7227 GN=Dmel\CG10555 PE=1 SV=1	0	Drosophila melanogaster OX=7227	11.037	4	2	5	2	926	92.9	8.51	5.06	2	other biological processes	nucleus	other molecular function		Transcription	Pf05030	31771	dme:Dmel_CG10555; Q9W3G1	Dmel\CG10555																Not Found	High	Not Found	High	High	Not Found	Not Found	High	Not Found	High	Not Found	Not Found	Not Found	Not Found	Not Found	1
High	Q9VKW8	U6 snRNA-associated Sm-like protein LSm4 OS=Drosophila melanogaster OX=7227 GN=CG5356 PE=1 SV=3	0	Drosophila melanogaster OX=7227	23.471	21	2	4	2	154	16.9	10.05	8.1	2	cell organization and biogenesis;RNA metabolism OR transcription;other metabolic processes	nucleus;other cell component	nucleic acid binding activity			Pf01423	3772012	dme:Dmel_CG17768; Q9VKW8	CG5356	4.65593e+06												421731			High	High	Not Found	Not Found	Not Found	High	Not Found	Not Found	Not Found	Not Found	Not Found	Not Found	High	Not Found	Not Found	1
High	Q8I0E9	AT07372p OS=Drosophila melanogaster OX=7227 GN=Hsc70-1 PE=1 SV=1	0	Drosophila melanogaster OX=7227	72.536	12	8	52	6	555	61.3	5.45	126.36	8			other molecular function			Pf00012	39542	Q8I0E9	Hsc70-1	2.61111e+06	7.2116e+06	5.84604e+06	9.56658e+06	1.1468e+07	9.74262e+06	24859484	1.02269e+07	2.41357e+07	1.1738e+07	2.25434e+07	6.09412e+06	5.48451e+06	145036	121305	High	High	High	High	High	High	High	High	High	High	High	High	High	High	High	1
High	Q9VVA4	Glutamate synthase (NADH) OS=Drosophila melanogaster OX=7227 GN=GS PE=1 SV=2	0	Drosophila melanogaster OX=7227	246.993	22	37	113	37	2114	231.9	6.42	253.63	37	other metabolic processes		other molecular function			Pf00310, Pf01493, Pf01645, Pf04898, Pf07992, Pf14691	39878	Q8SX95; Q9VVA3; Q9VVA4	GS	1.07262e+06	2.3321e+07	1.52688e+07	24688288	25675383	11517489	5.62229e+06	4.3805e+06	8.64484e+06	19713400	4.79038e+06	2.06213e+07	2.44559e+07	1.10271e+06	1.12532e+06	High	High	High	High	High	High	High	High	High	High	High	High	High	Peak Found	High	1
High	Q7K0A0	Mitochondrial ribosomal protein L42, isoform A OS=Drosophila melanogaster OX=7227 GN=mRpL42 PE=1 SV=1	0	Drosophila melanogaster OX=7227	14.073	24	3	9	3	124	13.9	10.42	14.84	3	protein metabolism;other metabolic processes	mitochondrion;translational apparatus	other molecular function			Pf10210	36050	dme:Dmel_CG12921; Q7K0A0	mRpL42	5.2001e+06	4299499	1.83307e+07	762537			940384		1489962		392023	1.88795e+07	13183516		51244.1	High	High	High	Peak Found	Not Found	Not Found	High	Not Found	Peak Found	Not Found	Peak Found	High	High	Not Found	Peak Found	1
High	M9NCT2	Wiskott-Aldrich syndrome protein family member OS=Drosophila melanogaster OX=7227 GN=SCAR PE=1 SV=1	0	Drosophila melanogaster OX=7227	15.2	5	1	1	1	640	70	7.3	7.86	1	cell adhesion;cell cycle OR cell proliferation;cell organization and biogenesis;transport;developmental processes;other biological processes	cytoskeleton;nucleus;other cell component	cytoskeletal activity;other molecular function	Eye;Ovary			34519	M9NCT2	SCAR*				780100	1.7197e+06				519957	1.4332e+06						Not Found	Not Found	Not Found	Peak Found	High	Not Found	Not Found	Not Found	Peak Found	Peak Found	Not Found	Not Found	Not Found	Not Found	Not Found	1
High	G2J5Z0	FI15274p1 OS=Drosophila melanogaster OX=7227 GN=CG8446-RE PE=1 SV=1	0	Drosophila melanogaster OX=7227	24.657	60	3	3	3	80	8.3	9.99	9.4	3		mitochondrion				Pf10937	19836175	G2J5Z0	CG8446-RE	1.0631e+07						20978.3		14427.7	21401.7	20608					High	Not Found	Not Found	Not Found	Not Found	Not Found	Peak Found	Not Found	Peak Found	Peak Found	Peak Found	Not Found	Not Found	Not Found	Not Found	1
High	Q9VSK3	Upstream of N-ras, isoform A OS=Drosophila melanogaster OX=7227 GN=Unr PE=1 SV=2	0	Drosophila melanogaster OX=7227	26.979	5	3	4	3	1039	116.5	6.55	12.21	3			nucleic acid binding activity			Pf00313	38963	Q9VSK3	Unr		1.33086e+06		1169799	823042						1.39232e+06	1.66275e+06	1.82905e+06		241501	Not Found	Peak Found	Not Found	High	High	Not Found	Not Found	Not Found	Not Found	Not Found	High	High	Peak Found	Not Found	Peak Found	1
High	Q9W4I3	39S ribosomal protein L30, mitochondrial OS=Drosophila melanogaster OX=7227 GN=mRpL30 PE=1 SV=1	0	Drosophila melanogaster OX=7227	8.735	21	3	4	3	180	21	9.73	2.11	3	protein metabolism;other metabolic processes	mitochondrion;translational apparatus	other molecular function			Pf00327	31398	dme:Dmel_CG7038; Q9W4I3	mRpL30	2.89757e+06											9197744				High	Not Found	Not Found	Not Found	Not Found	Not Found	Not Found	Not Found	Not Found	Not Found	Not Found	High	High	Not Found	Not Found	1
High	A0A126GUM8	Lingerer, isoform L OS=Drosophila melanogaster OX=7227 GN=lig PE=1 SV=1	0	Drosophila melanogaster OX=7227	188.973	23	20	78	20	1261	127.4	6.89	140.62	20						Pf12478	35771	A0A126GUM8	lig	4.90505e+06	1.18037e+07	1.58723e+07	1.91018e+07	2.27305e+07	1.84163e+07	7.71229e+06	1.23581e+07		1.80939e+07	16939809	1.59048e+07	1.6806e+07	12852.9	90658.8	High	High	High	High	High	High	High	High	High	High	High	High	High	Peak Found	Peak Found	1
High	Q9W3X5	Fumarate hydratase OS=Drosophila melanogaster OX=7227 GN=Fum2 PE=2 SV=2	0	Drosophila melanogaster OX=7227	60.791	11	3	6	3	503	54.5	8.79	27.26	3	other metabolic processes	mitochondrion;other cell component	other molecular function			Pf00206, Pf10415	31606	dme:Dmel_CG4095; Q9W3X5	Fum2	1.71941e+07					12941196	6.8069e+06	4.42436e+06						1.87068e+06	2.93112e+06	High	Not Found	Not Found	Not Found	Not Found	Peak Found	Peak Found	Peak Found	Not Found	Not Found	Not Found	Not Found	Not Found	Peak Found	High	1
High	E8NH77	SD15168p OS=Drosophila melanogaster OX=7227 GN=sw PE=1 SV=1	0	Drosophila melanogaster OX=7227	23.879	4	2	14	2	634	70.2	5.38	15.5	2	other biological processes	cytoskeleton				Pf11540	44160	E8NH77	sw	1.78039e+06			1.11136e+07	6537879		1746641			3.80409e+06		1.46907e+06				High	Peak Found	Not Found	High	High	High	Peak Found	High	Not Found	High	High	Peak Found	High	Not Found	Not Found	1
High	P41572	6-phosphogluconate dehydrogenase, decarboxylating OS=Drosophila melanogaster OX=7227 GN=Pgd PE=2 SV=1	0	Drosophila melanogaster OX=7227	144.916	43	16	57	16	481	52.5	6.47	154.84	16	other metabolic processes;other biological processes	cytosol	other molecular function			Pf00393, Pf03446	31185	dme:Dmel_CG3724; P41572; Q9W519	Pgd	1.98818e+06	6.93971e+07	4.67032e+07	5.43141e+07	1.94131e+07	50492030	1.75177e+07	2.9114e+07	6.12963e+06	1.41184e+07	5.32622e+06	5.91296e+07	3.6278e+07	2.948e+06	3.97011e+06	High	High	High	High	High	High	High	High	High	High	High	High	High	High	High	1
High	A0A6F7R657	Widerborst, isoform H OS=Drosophila melanogaster OX=7227 GN=wdb PE=1 SV=1	0	Drosophila melanogaster OX=7227	14.714	4	2	4	1	709	79.4	8.27	8.76	2	protein metabolism;other metabolic processes;signal transduction	cytosol;nucleus;other cell component	enzyme regulator activity			Pf01603		A0A6F7R657	wdb																Not Found	Not Found	Not Found	Not Found	Not Found	Not Found	Not Found	Not Found	Not Found	Not Found	Not Found	Not Found	High	Not Found	Not Found	1
High	Q9VAC4	GEO09167p1 OS=Drosophila melanogaster OX=7227 GN=Nph PE=1 SV=1	0	Drosophila melanogaster OX=7227	40.498	64	6	12	6	156	17.4	4.56	26.3	6	cell organization and biogenesis	nucleus;other cell component	nucleic acid binding activity;other molecular function			Pf03066	43559	dme:Dmel_CG7911; Q9VAC4	Nph	2.00189e+07	2.16461e+06	1.54071e+06	623182		3.03206e+06	2.36442e+06	1.42431e+06	1.83792e+06	1.55155e+06	1.83696e+06	3.13665e+06	3.05948e+06	779822	615582	High	High	High	Peak Found	High	Peak Found	Peak Found	High	Peak Found	Peak Found	Peak Found	Peak Found	Peak Found	Peak Found	High	1	Acetyl [N-Term]
High	Q9XYZ9	Glutathione S transferase E12, isoform A OS=Drosophila melanogaster OX=7227 GN=GstE12 PE=1 SV=1	0	Drosophila melanogaster OX=7227	56.355	30	5	24	5	223	25.2	6.29	56.11	5	other metabolic processes	other cell component	other molecular function			Pf00043, Pf13417	37960	dme:Dmel_CG16936; Q9XYZ9	GstE12	2.27857e+06	4.29933e+07	48789069	4.5093e+06	3.58294e+06	1.81716e+07	1.20053e+07	8.97117e+06	1.4637e+07	4.27829e+06	4.49729e+06	38633301	3.50271e+07	2.90477e+06	4.02997e+06	High	High	High	Peak Found	Peak Found	High	High	High	High	Peak Found	Peak Found	High	High	High	High	1	Met-loss+Acetyl [N-Term]
High	Q8IQW5	RE23625p OS=Drosophila melanogaster OX=7227 GN=HspB8 PE=1 SV=1	0	Drosophila melanogaster OX=7227	28.515	27	3	5	3	192	21.8	6.57	11.01	3	other biological processes	cytoskeleton	other molecular function			Pf00011	32955	Q8IQW5	HspB8	4018275	8.95526e+06	15301	4.24397e+06		4.87864e+06		1815528		3105986	4.59175e+06	40934.4	11484.6			High	Peak Found	Peak Found	High	Not Found	Peak Found	Not Found	Peak Found	Not Found	High	Peak Found	High	Peak Found	Not Found	Not Found	1
High	Q9NCC3	Sorting nexin OS=Drosophila melanogaster OX=7227 GN=SH3PX1 PE=1 SV=1	0	Drosophila melanogaster OX=7227	11.285	5	3	3	3	565	63.1	6.77	4.48	3	cell cycle OR cell proliferation;cell organization and biogenesis;other metabolic processes;stress response;transport;other biological processes	plasma membrane;other membranes;other cytoplasmic organelle;other cell component	other molecular function			Pf00018, Pf00787, Pf10456	39136	dme:Dmel_CG6757; Q9NCC3; Q9VT36	SH3PX1	235096	19045198	26604432		1.18669e+06	1.88712e+06	841381		1.97482e+06		1.70862e+06	15683329	13070821	528112		Peak Found	Peak Found	Peak Found	Not Found	Peak Found	Peak Found	Peak Found	Not Found	High	Not Found	Peak Found	Peak Found	High	Peak Found	Not Found	1
High	A0A0B4KEK5	Espinas, isoform D OS=Drosophila melanogaster OX=7227 GN=esn PE=3 SV=1	0.001	Drosophila melanogaster OX=7227	3.364	2	1	4	1	851	94	6.89	0	1			other molecular function			Pf00412, Pf06297	53557	A0A0B4KEK5	esn				271118	202667		452192	371394	871547	153227	235164			1.15884e+06	1.41477e+06	Not Found	Not Found	Not Found	Peak Found	Peak Found	Not Found	Peak Found	Peak Found	High	Peak Found	Peak Found	Not Found	Not Found	High	High	1
High	Q7KRI2	Longitudinals lacking protein-like OS=Drosophila melanogaster OX=7227 GN=lolal PE=1 SV=1	0	Drosophila melanogaster OX=7227	51.507	54	6	16	6	127	14.5	7.4	22.01	6	cell organization and biogenesis;developmental processes;other biological processes	nucleus;other cell component	nucleic acid binding activity;other molecular function	Embryo	DNA Binding	Pf00651	44703	A4UZN1; B7YZR8; C7LAH2; dme:Dmel_CG5738; Q7KRI2	lolal	2.69932e+06	7.55431e+06	6.67322e+06	330351	1.95711e+06	4.79108e+06	970592	549212	920100		158378	4.47839e+06	1.0432e+07	844812	1.18562e+06	High	Peak Found	High	High	High	Peak Found	High	Peak Found	High	High	Peak Found	High	High	Peak Found	High	1
High	Q8INM3	Protein slender lobes OS=Drosophila melanogaster OX=7227 GN=sle PE=1 SV=1	0	Drosophila melanogaster OX=7227	25.323	5	5	6	5	1420	158.6	5.24	10.23	5	cell organization and biogenesis	nucleus					41262	dme:Dmel_CG12819; Q6NLK7; Q6YNC4; Q8INM3; Q95TF8; Q9VGZ9	sle	1.24017e+06						266724		271414	15545.1		155829				High	Not Found	Not Found	High	Not Found	Not Found	High	Not Found	High	Peak Found	Not Found	Peak Found	Not Found	Not Found	Not Found	1
High	B7YZT1	Straw, isoform D OS=Drosophila melanogaster OX=7227 GN=stw PE=3 SV=1	0.001	Drosophila melanogaster OX=7227	3.381	2	1	1	1	784	86.7	6.84	2.98	1	developmental processes	other membranes;mitochondrion	other molecular function			Pf00394, Pf07731, Pf07732	35494	B7YZT1; dme:Dmel_CG42345	stw*									981196	451413	394375					Not Found	Not Found	Not Found	Not Found	Not Found	Not Found	Not Found	Not Found	High	Peak Found	Peak Found	Not Found	Not Found	Not Found	Not Found	1
High	Q9VAK1	Alphabet, isoform A OS=Drosophila melanogaster OX=7227 GN=alph PE=1 SV=1	0	Drosophila melanogaster OX=7227	10.735	5	1	1	1	368	40.9	5.3	4.6	1	cell cycle OR cell proliferation;stress response;developmental processes;other biological processes	other membranes;cytosol;nucleus	other molecular function	Embryo		Pf00481, Pf07830	43481	Q9VAK1	alph*	1405458															High	Not Found	Not Found	Not Found	Not Found	Not Found	Not Found	Not Found	Not Found	Not Found	Not Found	Not Found	Not Found	Not Found	Not Found	1
High	Q7K2W6	GH04080p OS=Drosophila melanogaster OX=7227 GN=PPO1 PE=1 SV=1	0.001	Drosophila melanogaster OX=7227	3.903	2	1	1	1	690	79	6.6	2.27	1	other metabolic processes;stress response		other molecular function			Pf00372, Pf03722, Pf03723	37044	dme:Dmel_CG42639; Q7K2W6	PPO1*			10708916	12786908	12282131	6935706	5701433	6726054	6142597	19354304		6.11335e+06				Not Found	Not Found	Peak Found	Peak Found	High	Peak Found	Peak Found	Peak Found	Peak Found	Peak Found	Not Found	Peak Found	Not Found	Not Found	Not Found	1
High	Q9VQR8	Leucyl-tRNA synthetase OS=Drosophila melanogaster OX=7227 GN=LeuRS PE=1 SV=2	0	Drosophila melanogaster OX=7227	182.197	22	23	51	23	1182	134.8	7.64	124.46	23	protein metabolism;RNA metabolism OR transcription;other metabolic processes	other cell component	other molecular function			Pf00133, Pf08264, Pf09334	326262	dme:Dmel_CG33123; Q9VQR8	LeuRS	13062248	7.67569e+07	6.452e+07	6.41006e+07	7.22439e+07	5.13409e+07	4.4385e+07	4.22158e+07	3.85431e+07	9.81339e+07	7.54148e+07	8.78748e+07	7.42714e+07	7.68262e+06	7.18575e+06	High	High	High	Peak Found	Peak Found	Peak Found	Peak Found	High	High	Peak Found	Peak Found	High	High	Peak Found	Peak Found	1
High	Q9VSW1	UTP--glucose-1-phosphate uridylyltransferase OS=Drosophila melanogaster OX=7227 GN=UGP PE=1 SV=2	0	Drosophila melanogaster OX=7227	122.364	27	12	52	12	520	58.7	7.39	156.99	12	other metabolic processes;stress response	other cell component	other molecular function			Pf01704	39065	Q8T0B8; Q9VSW1	UGP	863876	3.63781e+07	1.76859e+07	1.27917e+07	1.18192e+07	2.06801e+07	1.61666e+07	1.16502e+07	1.29324e+07	2.27136e+07	9.03091e+06	24954926	3.16931e+07	4.09748e+06	3.81603e+06	High	High	High	High	High	High	High	High	High	High	High	High	High	High	High	1
High	Q8IMF8	Hephaestus, isoform C OS=Drosophila melanogaster OX=7227 GN=heph PE=1 SV=1	0	Drosophila melanogaster OX=7227	66.089	12	4	20	4	581	62.5	8.97	80.27	4	cell organization and biogenesis;RNA metabolism OR transcription;other metabolic processes;developmental processes;other biological processes	other cell component	nucleic acid binding activity	Wing;Ovary		Pf11835, Pf13893	48571	Q8IMF8	heph	335316	1.31128e+07	856132	1.47821e+06	1.60953e+06	1.35962e+06	1.16748e+06	257225	121560	2.27265e+06	1.70791e+06	2.8247e+06	842599	211932	72409	High	High	High	High	High	High	High	Peak Found	Peak Found	High	High	High	High	Peak Found	Peak Found	1
High	O76513	Cyclin-H OS=Drosophila melanogaster OX=7227 GN=CycH PE=1 SV=1	0	Drosophila melanogaster OX=7227	6.545	4	1	2	1	324	37.8	6	5.22	1	protein metabolism;RNA metabolism OR transcription;other metabolic processes;other biological processes	nucleus	enzyme regulator activity;other molecular function		Transcription;Transcription Initiation;Transcription Factor	Pf00134, Pf16899	40429	dme:Dmel_CG7405; O76513	CycH*			4.98843e+06	5.26143e+06	1591539	5.8601e+06	2.00682e+06		3.85037e+06					627794		Not Found	High	Peak Found	Peak Found	Peak Found	High	Peak Found	Not Found	Peak Found	Not Found	Not Found	Not Found	Not Found	Peak Found	Not Found	1
High	Q9VYI0	Found in neurons, isoform A OS=Drosophila melanogaster OX=7227 GN=fne PE=1 SV=3	0.004	Drosophila melanogaster OX=7227	2.421	3	1	2	1	356	38.3	9.14	4.56	1	other biological processes	other cell component	nucleic acid binding activity			Pf00076	32245	dme:Dmel_CG4396; Q9NGV0; Q9VYI0	fne*	4.53497e+06															High	Not Found	Not Found	Not Found	Not Found	Not Found	Not Found	Not Found	Not Found	High	Not Found	Not Found	Not Found	Not Found	Not Found	1
High	Q9VMA7	Transport and Golgi organization protein 1 OS=Drosophila melanogaster OX=7227 GN=Tango1 PE=1 SV=2	0	Drosophila melanogaster OX=7227	13.888	3	4	6	4	1430	159	4.73	4.41	4	cell organization and biogenesis;transport;other biological processes	other membranes;ER/Golgi					33930	dme:Dmel_CG11098; Q8SY42; Q9VMA7; Q9VMA8	Tango1		81316.9										38128.9	22424.8			High	High	Not Found	Not Found	Not Found	Not Found	High	Not Found	High	Not Found	Not Found	Peak Found	Peak Found	Not Found	Not Found	1
High	A0A0B4K6K8	Musashi, isoform D OS=Drosophila melanogaster OX=7227 GN=msi PE=1 SV=1	0	Drosophila melanogaster OX=7227	9.243	3	1	2	1	605	62.5	9.23	4.1	1	stress response;other biological processes	nucleus;other cell component	nucleic acid binding activity;other molecular function			Pf00076	43087	A0A0B4K6K8	msi*			1.63625e+06					1.66808e+06	3.24308e+06				1.49865e+06			Not Found	Not Found	Peak Found	Not Found	High	Not Found	Not Found	High	Peak Found	Not Found	Not Found	Not Found	Peak Found	Not Found	Not Found	1
High	Q7K581	SD01637p OS=Drosophila melanogaster OX=7227 GN=Dmel\CG8963 PE=1 SV=1	0	Drosophila melanogaster OX=7227	74.049	25	8	34	8	559	63.2	6.23	141.85	8	other biological processes		nucleic acid binding activity			Pf02854	36913	dme:Dmel_CG8963; Q7K581	Dmel\CG8963	2.93609e+06	7.41082e+06	7.67971e+06	7.33997e+06	9.49761e+06	9.33047e+06	6.89876e+07	5.8849e+06	6.8801e+06	4.91669e+06	8.29358e+06	3.56487e+06	5.63831e+06	1879918	2.14134e+06	High	High	High	High	High	High	High	High	High	High	High	High	High	High	High	1
High	B7Z107	GH09380p1 OS=Drosophila melanogaster OX=7227 GN=Dmel\CG42376 PE=2 SV=1	0.004	Drosophila melanogaster OX=7227	2.319	20	1	1	1	92	11	8.69	0	1	cell organization and biogenesis	other membranes;mitochondrion				Pf02297	7354420	B7Z107; dme:Dmel_CG42376	Dmel\CG42376*																Not Found	Not Found	Not Found	Not Found	Not Found	Not Found	Not Found	High	Not Found	Not Found	Not Found	Not Found	Not Found	Not Found	Not Found	1
High	Q9VEN6	Mitochondrial ribosomal protein S11 OS=Drosophila melanogaster OX=7227 GN=mRpS11 PE=1 SV=1	0	Drosophila melanogaster OX=7227	48.292	19	3	9	3	200	21.8	10.52	23.07	3	cell organization and biogenesis;protein metabolism;RNA metabolism OR transcription;other metabolic processes	cytosol;mitochondrion;translational apparatus	nucleic acid binding activity;other molecular function			Pf00411	42061	dme:Dmel_CG5184; Q9VEN6	mRpS11		3.07891e+07	2.60767e+07				777728					2.11721e+07	2.26572e+07	199291	180335	Not Found	High	High	Not Found	Not Found	Not Found	Peak Found	Not Found	Not Found	Not Found	Not Found	High	High	Peak Found	Peak Found	1
High	M9NGA3	Casein kinase II beta subunit, isoform J OS=Drosophila melanogaster OX=7227 GN=CkIIbeta PE=1 SV=1	0	Drosophila melanogaster OX=7227	9.039	10	1	1	1	233	26.9	5.55	3	1		other cell component	enzyme regulator activity;kinase activity			Pf01214	32132	M9NGA3	CkIIbeta*	1.78064e+06															High	Not Found	Not Found	Not Found	Not Found	Not Found	Not Found	Not Found	Not Found	Not Found	Not Found	Not Found	Not Found	Not Found	Not Found	1
High	P17917	Proliferating cell nuclear antigen OS=Drosophila melanogaster OX=7227 GN=PCNA PE=1 SV=2	0	Drosophila melanogaster OX=7227	192.478	91	18	79	18	260	28.8	4.81	254.63	18	cell cycle OR cell proliferation;cell organization and biogenesis;DNA metabolism;other metabolic processes;stress response;other biological processes	nucleus;other cell component	enzyme regulator activity;nucleic acid binding activity;other molecular function	Ovary	DNA Binding	Pf00705, Pf02747	37290	dme:Dmel_CG9193; P17917; Q540V1; Q9V909	PCNA	4.14332e+06	7.81629e+07	4.94715e+07	7.13167e+06	1.38848e+07	1.29098e+07	1.09701e+07	1.55539e+07	2.48466e+07	7.98308e+06	9.12738e+06	56637448	5.5917e+07	1.03519e+07	8.67498e+06	High	High	High	High	High	High	High	High	High	High	High	High	High	High	High	1
High	M9NDM3	Rhea, isoform C OS=Drosophila melanogaster OX=7227 GN=rhea PE=1 SV=1	0	Drosophila melanogaster OX=7227	69.697	5	8	24	8	2169	235.1	6	39.65	8	cell adhesion;cell organization and biogenesis;developmental processes;other biological processes	plasma membrane;other membranes;cytoskeleton;other cell component	signal transduction activity or receptor binding;cytoskeletal activity	Wing;Embryo;Ovary		Pf00373, Pf02174, Pf08913, Pf09141, Pf16511	38978	M9NDM3	rhea		1.01038e+06	272446	2.34254e+06	1.18184e+06	176712	510796	568502		669272	828905	1.51913e+06	590506	111910	158879	High	High	High	High	High	High	High	High	Not Found	High	High	Peak Found	Peak Found	High	High	1
High	Q9VRJ4	SD02021p OS=Drosophila melanogaster OX=7227 GN=Dhrs4 PE=1 SV=1	0	Drosophila melanogaster OX=7227	18.932	15	5	11	5	317	33.6	9.33	15.03	5		other cytoplasmic organelle	other molecular function			Pf13561	38598	dme:Dmel_CG10672; Q9VRJ4	Dhrs4	2.89073e+06	8.70772e+06	1.39348e+07	3255780	4.00797e+06	6.21056e+06	1.31462e+06	3.27938e+06	1.52335e+06	915001		1.33738e+07	6.28243e+06		91566.4	High	High	High	Peak Found	Peak Found	Peak Found	Peak Found	High	High	Peak Found	Not Found	High	High	Not Found	Peak Found	1
High	Q9TVQ5	Transcription elongation factor SPT4 OS=Drosophila melanogaster OX=7227 GN=spt4 PE=1 SV=1	0.003	Drosophila melanogaster OX=7227	2.547	16	1	1	1	116	13.3	8.76	0	1	cell organization and biogenesis;RNA metabolism OR transcription;other metabolic processes;other biological processes	nucleus;other cell component	other molecular function		Transcription;Transcription Elongation	Pf06093	36387	dme:Dmel_CG12372; Q9TVQ5; Q9V6E5	spt4*																Not Found	Not Found	Not Found	High	Not Found	Not Found	Not Found	Not Found	Not Found	Not Found	Not Found	Not Found	Not Found	Not Found	Not Found	1
High	Q86B95	Midline fasciclin, isoform F OS=Drosophila melanogaster OX=7227 GN=mfas PE=1 SV=1	0	Drosophila melanogaster OX=7227	46.213	6	4	11	4	840	93.1	5.31	40.73	4	cell adhesion;cell organization and biogenesis;developmental processes	extracellular matrix	other molecular function			Pf02469	41455	Q86B95	mfas			1.78673e+06	6.57077e+06		4.50988e+06	2.50627e+06	2.49488e+06	3.54883e+06	6.80531e+06	4.68095e+06		3493774	217549	331487	Not Found	High	Peak Found	High	Not Found	Peak Found	High	High	Peak Found	Peak Found	Peak Found	High	Peak Found	High	Peak Found	1
High	Q9VQJ6	LD20423p OS=Drosophila melanogaster OX=7227 GN=Dmel\CG9641 PE=1 SV=1	0.002	Drosophila melanogaster OX=7227	2.875	2	1	2	1	535	60.4	4.86	0	1						Pf16012	33502	dme:Dmel_CG9641; Q9VQJ6	Dmel\CG9641*			1.10737e+06			304877			281760	159389	49944.2					Not Found	Not Found	Peak Found	Not Found	Not Found	High	Not Found	Not Found	Peak Found	High	Peak Found	Not Found	Not Found	Not Found	Not Found	1
High	Q7JZV0	Cuticular protein 47Eg OS=Drosophila melanogaster OX=7227 GN=Cpr47Eg PE=1 SV=1	0	Drosophila melanogaster OX=7227	8.381	10	1	1	1	117	12.7	4.35	3.33	1	developmental processes	extracellular matrix	other molecular function			Pf00379	36196	dme:Dmel_CG9070; P82383; Q7JZV0	Cpr47Eg*	9046416															High	Not Found	Not Found	Not Found	Not Found	Not Found	Not Found	Not Found	Not Found	Not Found	Not Found	Not Found	Not Found	Not Found	Not Found	1
High	Q9VUJ0	39S ribosomal protein L39, mitochondrial OS=Drosophila melanogaster OX=7227 GN=mRpL39 PE=2 SV=2	0	Drosophila melanogaster OX=7227	18.153	12	3	4	3	333	37.3	8.62	12.73	3	protein metabolism;other metabolic processes;other biological processes	mitochondrion;translational apparatus	other molecular function				39627	dme:Dmel_CG17166; Q8SYN5; Q9VUJ0	mRpL39	7935303		6.64565e+06	3077197	5.10426e+06	1.72e+06	4.14358e+06	2.90514e+06	1.3119e+06	2247098	6632720	1.91638e+06	2364697			High	Not Found	Peak Found	Peak Found	Peak Found	Peak Found	Peak Found	Peak Found	Peak Found	High	High	Peak Found	Peak Found	Not Found	Not Found	1
High	A0A0B4K6V1	Aralar1, isoform E OS=Drosophila melanogaster OX=7227 GN=aralar1 PE=1 SV=1	0.006	Drosophila melanogaster OX=7227	2.008	2	1	1	1	707	78.3	9.09	2.33	1	transport	other membranes;mitochondrion	other molecular function			Pf00153, Pf13833	43616	A0A0B4K6V1	aralar1*	445253	1.93312e+06	1.86839e+06		1.16589e+06	1284782	1.73858e+06	1341849	1.64556e+06		800160	971257			87791	Peak Found	Peak Found	Peak Found	Not Found	High	Peak Found	Peak Found	Peak Found	Peak Found	Not Found	Peak Found	Peak Found	Not Found	Not Found	Peak Found	1
High	Q867Z4	Longitudinals lacking protein, isoforms F/I/K/T OS=Drosophila melanogaster OX=7227 GN=lola PE=1 SV=1	0	Drosophila melanogaster OX=7227	74.218	8	6	25	6	970	105.7	6.15	38.91	6	cell organization and biogenesis;developmental processes;other biological processes	nucleus;other cell component	nucleic acid binding activity;other molecular function	Eye	Transcription;DNA Binding	Pf00651, Pf13909	44548	A4UZC3; Q867F7; Q867K2; Q867T0; Q867Z4; Q86BC3; Q8MKX6; Q8MZH5	lola	4878.63	715620	682701	382252	162615	304866	196312	298459	12378.1	79516.4	22731.3	665048	187112	20458.6	16815.9	Peak Found	High	High	High	High	Peak Found	High	High	High	High	Peak Found	High	High	Peak Found	Peak Found	1
High	O01666	ATP synthase subunit gamma, mitochondrial OS=Drosophila melanogaster OX=7227 GN=ATPsyngamma PE=2 SV=2	0	Drosophila melanogaster OX=7227	422.226	70	29	166	29	297	32.9	9.22	507.65	29	other metabolic processes;transport	other membranes;mitochondrion	transporter activity			Pf00231	43507	A4V3L6; dme:Dmel_CG7610; O01666; Q0KHZ7; Q9VAH8	ATPsyngamma	1.9368e+07	321120220	3.4024e+08	818062	3.90421e+06	71064290	3.55067e+07	4.39986e+07	6.98946e+07	4.18921e+06	2.12447e+06	2.41688e+08	2.37599e+08	875088	1.09679e+06	High	High	High	High	High	High	High	High	High	Peak Found	High	High	High	Peak Found	Peak Found	1
High	A8JUV9	Shaggy, isoform M OS=Drosophila melanogaster OX=7227 GN=sgg PE=1 SV=1	0	Drosophila melanogaster OX=7227	41.206	8	4	4	4	772	78.1	8.9	14.29	4			kinase activity;other molecular function			Pf00069	31248	A8JUV9	sgg	1.84311e+06															High	Not Found	Not Found	Not Found	Not Found	Not Found	Not Found	Not Found	Not Found	Not Found	Not Found	Not Found	Not Found	Not Found	High	1
High	Q9VLT7	IP17351p OS=Drosophila melanogaster OX=7227 GN=RpL36A PE=1 SV=2	0	Drosophila melanogaster OX=7227	28.365	13	2	3	2	104	12.5	10.8	10.1	2	protein metabolism;other metabolic processes	cytosol;translational apparatus	other molecular function			Pf00935	34098	dme:Dmel_CG7424; Q9VLT7	RpL36A	19384488	5726635											2.6134e+06			High	Peak Found	Not Found	Not Found	Not Found	Not Found	Not Found	Not Found	Not Found	Not Found	Not Found	High	Peak Found	Not Found	Not Found	1
High	Q9VNE9	60S ribosomal protein L13a OS=Drosophila melanogaster OX=7227 GN=RpL13A PE=1 SV=1	0	Drosophila melanogaster OX=7227	39.221	32	8	15	8	205	23.6	11.03	23.8	8	protein metabolism;other metabolic processes;other biological processes	cytosol;translational apparatus	nucleic acid binding activity;other molecular function			Pf00572	40687	dme:Dmel_CG1475; Q9VNE9; Q9VNF0	RpL13A	2.12036e+07	9.7499e+07	6.43094e+07				4.31852e+06					4.87344e+07	3.57702e+07			Peak Found	High	High	Not Found	Not Found	Not Found	Peak Found	Not Found	Not Found	Not Found	Not Found	High	High	Not Found	Not Found	1
High	Q9VIM0	GH14278p OS=Drosophila melanogaster OX=7227 GN=38C.55 PE=1 SV=1	0	Drosophila melanogaster OX=7227	65.028	19	7	41	7	475	53.7	5.71	74.38	7	protein metabolism		other molecular function			Pf05577	35316	dme:Dmel_CG2493; Q9VIM0	38C.55	1.06244e+07	1.78729e+07	17939442	645948	4.57656e+06	1.22952e+07	1.48183e+07	1.82347e+07	2.16143e+07	7.40631e+06	11055338	7.10934e+06	1.72749e+07	2352842	4.79046e+06	High	High	High	High	High	High	High	High	High	High	Peak Found	High	High	High	High	1
High	Q59E58	Zipper, isoform C OS=Drosophila melanogaster OX=7227 GN=zip PE=1 SV=1	0	Drosophila melanogaster OX=7227	115.904	10	14	37	1	1971	226.8	5.47	97.21	14		cytoskeleton	cytoskeletal activity;other molecular function			Pf00063, Pf00612, Pf01576, Pf02736	38001	Q59E58	zip		15199114	6.85966e+06			10346488	4478506	3.67251e+06	6.84837e+06	6199025		8530362	17927604			Not Found	High	High	Not Found	Not Found	High	Peak Found	High	High	Peak Found	Not Found	Peak Found	High	Not Found	Not Found	1	Met-loss+Acetyl [N-Term]
High	Q7K173	Beta-glucuronidase OS=Drosophila melanogaster OX=7227 GN=Dmel\CG15117 PE=1 SV=1	0	Drosophila melanogaster OX=7227	12.487	2	1	3	1	656	75.1	6.6	3.6	1	other metabolic processes	other cytoplasmic organelle	other molecular function			Pf00703, Pf02836, Pf02837	37197	Q7K173	Dmel\CG15117		169471										305552				Not Found	High	High	Not Found	Not Found	Not Found	Not Found	Not Found	Not Found	Not Found	Not Found	High	Not Found	Not Found	Not Found	1
High	Q0E914	Smooth, isoform G OS=Drosophila melanogaster OX=7227 GN=sm PE=1 SV=1	0	Drosophila melanogaster OX=7227	15.886	13	2	5	2	260	28.5	8.81	15.96	2	cell organization and biogenesis;developmental processes;other biological processes		nucleic acid binding activity			Pf13893	37254	Q0E914	sm	16359275			1.49078e+07	2.11873e+07	9514162	4.53174e+06	4.46923e+06		13305892	5.2298e+06					Peak Found	Not Found	Not Found	High	High	Peak Found	Peak Found	Peak Found	Not Found	High	High	Not Found	Not Found	Not Found	Not Found	1
High	Q9VU65	POC1 centriolar protein homolog OS=Drosophila melanogaster OX=7227 GN=Poc1 PE=2 SV=1	0	Drosophila melanogaster OX=7227	9.88	3	1	3	1	391	42.8	8.44	6.81	1	cell cycle OR cell proliferation;cell organization and biogenesis	cytoskeleton				Pf00400	39502	dme:Dmel_CG10191; Q9VU65	Poc1		4537839	1.76385e+06	442402	254190	1.14852e+06	1.13122e+06	971129		637520	293931		1.84657e+06			Not Found	Peak Found	High	Peak Found	Peak Found	High	Peak Found	Peak Found	Not Found	Peak Found	Peak Found	Not Found	High	Not Found	Not Found	1
High	Q95083	Proteasome subunit alpha type-5 OS=Drosophila melanogaster OX=7227 GN=Prosalpha5 PE=2 SV=2	0	Drosophila melanogaster OX=7227	114.651	59	11	35	11	244	26.9	4.98	91.6	11	protein metabolism;other metabolic processes;other biological processes	cytosol;nucleus;other cell component				Pf00227, Pf10584	36951	dme:Dmel_CG10938; Q0E942; Q95083; Q9V809	Prosalpha5	1.41826e+07	9.1337e+06	6100310		233175	2615691	4.53118e+06	1.72067e+06	5.76367e+06		2599655	7.69635e+06	9.49587e+06	2.0277e+06	3.97109e+06	High	High	High	Peak Found	Peak Found	High	High	High	High	Not Found	Peak Found	High	High	High	High	1
High	P48609	Cyclin-dependent kinase 5 homolog OS=Drosophila melanogaster OX=7227 GN=Cdk5 PE=1 SV=2	0	Drosophila melanogaster OX=7227	4.429	7	2	3	1	294	33.2	7.72	5.11	2	cell cycle OR cell proliferation;cell organization and biogenesis;protein metabolism;other metabolic processes;stress response;transport;developmental processes;signal transduction;other biological processes	nucleus;other cell component	kinase activity;other molecular function			Pf00069	36727	dme:Dmel_CG8203; P48609; Q94878; Q9V7D8	Cdk5									3.15425e+06		3.86643e+06					Not Found	Not Found	Not Found	Not Found	Not Found	Not Found	Not Found	Not Found	High	Not Found	Peak Found	Not Found	Not Found	Not Found	Not Found	1
High	Q24537	High mobility group protein DSP1 OS=Drosophila melanogaster OX=7227 GN=Dsp1 PE=2 SV=1	0	Drosophila melanogaster OX=7227	5.031	5	1	1	1	393	44.9	8.43	1.86	1	cell organization and biogenesis;DNA metabolism;other metabolic processes;developmental processes;other biological processes	nucleus;other cell component	nucleic acid binding activity;other molecular function	Leg	Transcription;DNA Binding;Transcription Factor	Pf00505, Pf09011	117294	A4V4L8; dme:Dmel_CG12223; Q23998; Q24285; Q24537; Q95SD7	Dsp1*																High	Not Found	Not Found	Not Found	Not Found	Not Found	Not Found	Not Found	Not Found	Not Found	Not Found	Not Found	Not Found	Not Found	Not Found	1
High	A0A0S0WH03	Mushroom-body expressed, isoform N OS=Drosophila melanogaster OX=7227 GN=mub PE=1 SV=1	0	Drosophila melanogaster OX=7227	22.108	11	3	5	3	415	43.5	8.24	11.24	3	other biological processes	nucleus;other cell component	nucleic acid binding activity			Pf00013	40436	A0A0S0WH03	mub	838072	3.5865e+06		1.91175e+06	2.70933e+06	1.70374e+06	3.01518e+06	4.28802e+06	3.10372e+06	2.53502e+06	1.93737e+06	1.86654e+06	1064075	1.44913e+06	1.72594e+06	High	Peak Found	High	Peak Found	Peak Found	Peak Found	Peak Found	High	Peak Found	Peak Found	High	Peak Found	Peak Found	Peak Found	Peak Found	1
High	A0A0B4K725	Multiple ankyrin repeats single KH domain, isoform C OS=Drosophila melanogaster OX=7227 GN=mask PE=4 SV=1	0	Drosophila melanogaster OX=7227	40.628	2	6	11	6	4010	424	5.67	23.4	6	other biological processes		nucleic acid binding activity			Pf00013, Pf12796	50070	A0A0B4K725	mask	1.02912e+06	7.31475e+06	6.63032e+06	5.89578e+06	6.28887e+06	6.3796e+06	2.78927e+06	3.90709e+06	3243239	3320079	3.6806e+06	3.31461e+06	4.77188e+06			Peak Found	High	Peak Found	High	High	High	Peak Found	High	High	Peak Found	Peak Found	High	High	Not Found	Not Found	1
High	Q9W2H8	4-alpha-glucanotransferase OS=Drosophila melanogaster OX=7227 GN=BEST:GH22856 PE=1 SV=3	0	Drosophila melanogaster OX=7227	40.282	5	6	14	6	1629	183.1	6.54	22.13	6	other metabolic processes	other cell component	other molecular function			Pf06202, Pf14699, Pf14701, Pf14702	37435	Q9W2H8	BEST:GH22856	8245.43	6.1096e+06	3.1233e+06	70313.7	59881.2	40767.1	21282.7	635438		26324	18728.1	5.70607e+06	4.82083e+06	269015	396818	Peak Found	High	High	Peak Found	Peak Found	High	Peak Found	High	High	Peak Found	Peak Found	High	High	High	Peak Found	1
High	Q8IPT6	IP08419p OS=Drosophila melanogaster OX=7227 GN=Rab26 PE=2 SV=2	0	Drosophila melanogaster OX=7227	5.858	3	1	3	0	410	45	9.17	3.77	1			other molecular function			Pf00071	40359	Q4V496; Q8IPT6	Rab26																Not Found	Not Found	Not Found	Not Found	Not Found	Not Found	Not Found	Not Found	Not Found	Not Found	Not Found	Not Found	Not Found	Not Found	Not Found	2
High	X2J5G6	Ribosomal protein L7, isoform B OS=Drosophila melanogaster OX=7227 GN=RpL7 PE=3 SV=1	0	Drosophila melanogaster OX=7227	21.252	26	7	7	7	252	29.5	10.89	7.32	7	RNA metabolism OR transcription;other metabolic processes	cytosol;translational apparatus	other molecular function			Pf00327, Pf08079	34352	dme:Dmel_CG4897; X2J5G6	RpL7	5.50607e+06	7.05651e+06	1.1951e+07													High	High	High	Not Found	Not Found	Not Found	Not Found	Not Found	Not Found	Not Found	Not Found	Not Found	High	Not Found	Not Found	1
High	A0A0B4KHN1	Cheerio, isoform O OS=Drosophila melanogaster OX=7227 GN=cher PE=1 SV=2	0	Drosophila melanogaster OX=7227	6.467	1	2	2	2	2577	278.6	6.14	3.19	2	cell organization and biogenesis	other cell component	cytoskeletal activity			Pf00307, Pf00630	42066	A0A0B4KHN1	cher																High	Not Found	Not Found	Not Found	Not Found	Not Found	Not Found	Not Found	Not Found	Not Found	High	Not Found	Not Found	Not Found	Not Found	1
High	P41094	40S ribosomal protein S18 OS=Drosophila melanogaster OX=7227 GN=RpS18 PE=1 SV=1	0	Drosophila melanogaster OX=7227	76.942	61	12	34	12	152	17.6	10.48	87.44	12	protein metabolism;other metabolic processes	cytosol;translational apparatus;nucleus;other cell component	nucleic acid binding activity;other molecular function			Pf00416	37292	dme:Dmel_CG8900; P41094; Q1WWH7; Q8MT19; Q9V911	RpS18	2.99113e+07	1.09764e+08	9.87905e+07									5.5652e+07	6.46038e+07			High	High	High	Not Found	Not Found	Not Found	Not Found	Not Found	Not Found	Not Found	Not Found	High	High	Not Found	Not Found	1	Met-loss+Acetyl [N-Term]
High	P09052	ATP-dependent RNA helicase vasa OS=Drosophila melanogaster OX=7227 GN=vas PE=1 SV=3	0	Drosophila melanogaster OX=7227	29.098	11	5	23	4	661	72.3	5.66	39.48	5	other biological processes	nucleus;other cell component	nucleic acid binding activity;other molecular function			Pf00270, Pf00271	26067080	dme:Dmel_CG46283; P09052; Q24582; Q8SXU8; Q9V3Q8	vas	303644	1.30041e+07	1.00158e+07	6.4908e+06	1.17575e+07	2.72194e+06	5.11838e+06	3.6707e+06	1.93984e+06	2.8935e+06	8.83065e+06	4.65153e+06	8108231	467475	564299	High	Peak Found	Peak Found	High	High	High	Peak Found	High	Peak Found	Peak Found	High	Peak Found	Peak Found	High	High	1
High	Q23997	Imaginal disk growth factor 6 OS=Drosophila melanogaster OX=7227 GN=Idgf6 PE=1 SV=2	0	Drosophila melanogaster OX=7227	206.431	40	16	63	15	452	50.3	7.9	197.2	16	other metabolic processes;stress response;developmental processes;other biological processes	non-structural extracellular	signal transduction activity or receptor binding;other molecular function			Pf00704	36868	A2RVC8; dme:Dmel_CG5210; E1UIC7; E1UIC9; E1UID0; E1UID3; E1UID4; Q23997; Q9V7S9	Idgf6	5.88451e+06	6.94765e+07	5.36049e+07	7.33016e+06	8213308	4.60149e+07	2.42142e+07	2.6419e+07	2.9024e+07	9.08036e+06	8.67652e+06	5.37395e+07	6.38136e+07	4.87803e+06	4.77753e+06	Peak Found	High	High	High	High	High	High	High	High	High	High	High	High	Peak Found	Peak Found	1
High	Q9W205	Jitterbug, isoform F OS=Drosophila melanogaster OX=7227 GN=jbug PE=1 SV=5	0	Drosophila melanogaster OX=7227	9.128	1	1	5	1	2955	318.7	7.31	12.53	1	cell organization and biogenesis;developmental processes;other biological processes	other cell component	cytoskeletal activity			Pf00307, Pf00630	43997	Q9W205	jbug	647378	1.2866e+06				880426	559764					774192			416782	High	High	Not Found	Not Found	Not Found	High	Peak Found	Not Found	Not Found	Not Found	Not Found	Peak Found	High	High	Peak Found	1
High	Q9V6U8	Nedd8-activating enzyme E1 catalytic subunit OS=Drosophila melanogaster OX=7227 GN=Uba3 PE=1 SV=1	0	Drosophila melanogaster OX=7227	35.325	16	5	8	5	450	50	5.41	15.36	5	protein metabolism;other metabolic processes;other biological processes	nucleus;other cell component	other molecular function			Pf00899, Pf08825	36539	dme:Dmel_CG13343; Q4QPQ3; Q960K2; Q9V6U8	Uba3		13530834	3.26079e+06		2.66004e+06	3.70354e+06	4.05703e+06	2478414	8536867		2.33863e+06	3.64677e+06	9.07469e+06	1.01636e+06	770585	Not Found	High	Peak Found	Not Found	Peak Found	High	Peak Found	High	Peak Found	Not Found	Peak Found	High	High	High	High	1	Met-loss+Acetyl [N-Term]
High	Q9VCI0	Probable oligoribonuclease OS=Drosophila melanogaster OX=7227 GN=CG10214 PE=2 SV=1	0	Drosophila melanogaster OX=7227	17.313	10	2	6	2	211	24.3	6.93	18.2	2	RNA metabolism OR transcription;other metabolic processes	mitochondrion;nucleus	nucleic acid binding activity;other molecular function			Pf00929	42811	dme:Dmel_CG10214; Q9VCI0			10112440	5.15073e+06			3030628						5653380	4.50526e+06	311910	207446	Not Found	High	High	Not Found	Not Found	High	High	Not Found	Not Found	Not Found	Not Found	High	High	Peak Found	Peak Found	1
High	A0A0B4KFV4	Regulatory protein zeste OS=Drosophila melanogaster OX=7227 GN=Dmel\CG15107 PE=4 SV=1	0	Drosophila melanogaster OX=7227	7.111	5	1	1	1	243	28.5	4.92	2.27	1			nucleic acid binding activity		DNA Binding	Pf13873	59128	A0A0B4KFV4; dme:Dmel_CG15107	Dmel\CG15107*																High	Not Found	Not Found	Not Found	Not Found	Not Found	Not Found	Not Found	Not Found	Not Found	Not Found	Not Found	Not Found	Not Found	Not Found	1
High	Q9VDQ7	Phagocyte signaling-impaired protein OS=Drosophila melanogaster OX=7227 GN=psidin PE=2 SV=1	0	Drosophila melanogaster OX=7227	8.891	1	1	1	1	948	109	6.95	2.85	1	cell organization and biogenesis;protein metabolism;other metabolic processes;stress response;transport;developmental processes;other biological processes	other cytoplasmic organelle;other cell component	cytoskeletal activity	Ovary		Pf09797	42389	dme:Dmel_CG4845; Q7YTX6; Q9VDQ7	psidin*	375556															High	Not Found	Not Found	Not Found	Not Found	Not Found	Not Found	Not Found	Not Found	Not Found	Not Found	Not Found	Not Found	Not Found	Not Found	1
High	Q9VPL0	GM13767p OS=Drosophila melanogaster OX=7227 GN=Dmel\CG3436 PE=1 SV=1	0	Drosophila melanogaster OX=7227	25.678	22	6	15	6	347	38.8	6.92	29.1	6	RNA metabolism OR transcription;other metabolic processes		nucleic acid binding activity			Pf00400	33180	dme:Dmel_CG3436; Q9VPL0	Dmel\CG3436	844492	6.38402e+06	4.71328e+06	3.07802e+06	1.1578e+06	4.4668e+06	5.47997e+06	3.53982e+06	5.1494e+06	1.12534e+06	1.83573e+06	2.72892e+06	9.50661e+06	66220.3	97415.5	Peak Found	High	High	Peak Found	Peak Found	High	High	High	Peak Found	High	High	High	High	Peak Found	Peak Found	1	Met-loss+Acetyl [N-Term]
High	E1JGN7	Heterogeneous nuclear ribonucleoprotein K, isoform E OS=Drosophila melanogaster OX=7227 GN=HnRNP-K PE=1 SV=1	0	Drosophila melanogaster OX=7227	176.75	39	14	85	14	493	49.8	8.35	275	14	other biological processes	nucleus;other cell component	nucleic acid binding activity;other molecular function		Transcription;Transcription Factor	Pf00013	43862	dme:Dmel_CG13425; E1JGN7	HnRNP-K	2.72185e+06	1.05063e+07	8082624	3.6158e+07	5.01155e+07	8.11582e+06	2.54212e+06	6.5977e+06	1.12129e+07	3.17914e+07	2.90648e+07	1.30097e+07	8207250	71724.6	214134	High	High	High	High	High	High	High	High	High	High	High	High	High	High	High	1
High	Q24246	Cytoplasmic dynein 1 intermediate chain OS=Drosophila melanogaster OX=7227 GN=sw PE=1 SV=3	0	Drosophila melanogaster OX=7227	23.879	4	2	14	2	663	73.9	5.27	15.5	2	cell cycle OR cell proliferation;cell organization and biogenesis;transport;developmental processes;other biological processes	other membranes;cytoskeleton;nucleus;other cytoplasmic organelle;other cell component	cytoskeletal activity;other molecular function	Eye		Pf11540	44160	dme:Dmel_CG18000; O96508; O96510; O96511; O96512; O96513; O96514; O96515; O96516; Q24246; Q5U0Z1; Q86BQ5; Q9NG49; Q9TZR7; Q9TZR8; Q9TZR9; Q9TZS0; Q9VR78	sw	1.78039e+06			1.11136e+07	6537879		1746641			3.80409e+06		1.46907e+06				High	Peak Found	Not Found	High	High	High	Peak Found	High	Not Found	High	High	Peak Found	High	Not Found	Not Found	1
High	M9PD73	Thioester-containing protein 4, isoform B OS=Drosophila melanogaster OX=7227 GN=Tep4 PE=1 SV=1	0.002	Drosophila melanogaster OX=7227	2.71	2	1	1	1	1476	166.3	5.67	0	1	other biological processes	non-structural extracellular	enzyme regulator activity			Pf00207, Pf01835, Pf07677, Pf07678, Pf07703, Pf17791	35248	dme:Dmel_CG10363; M9PD73	Tep4*																High	Not Found	Not Found	Not Found	Not Found	Not Found	Not Found	Not Found	Not Found	Not Found	Not Found	Not Found	Not Found	Not Found	Not Found	1
High	Q9VTF8	Mitochondrial ribosomal protein L2 OS=Drosophila melanogaster OX=7227 GN=mRpL2 PE=1 SV=1	0	Drosophila melanogaster OX=7227	47.418	17	4	14	4	294	32.8	10.36	40.59	4	protein metabolism;other metabolic processes	mitochondrion;translational apparatus	nucleic acid binding activity;other molecular function			Pf00181, Pf03947	39253	dme:Dmel_CG7636; Q9VTF8	mRpL2	477040	3.77395e+06	5.10877e+06			26845						2.89628e+06	1.71924e+06			High	High	High	Not Found	Not Found	Peak Found	Not Found	Not Found	Not Found	Not Found	Not Found	High	High	Not Found	Not Found	1
High	X2JEB6	Imaginal disc growth factor 4, isoform C OS=Drosophila melanogaster OX=7227 GN=Idgf4 PE=1 SV=1	0	Drosophila melanogaster OX=7227	31.869	16	5	11	4	442	48.6	7.83	26.92	5	other metabolic processes	non-structural extracellular	other molecular function			Pf00704	31926	dme:Dmel_CG1780; X2JEB6	Idgf4	5.38999e+06	375514	677101			707065	392809	614266	396396					38072	107964	High	Peak Found	Peak Found	Not Found	Not Found	Peak Found	High	Peak Found	Peak Found	Not Found	Not Found	Not Found	Not Found	Peak Found	Peak Found	1
High	Q8IN97	Cellular repressor of E1A-stimulated genes, isoform C OS=Drosophila melanogaster OX=7227 GN=CREG PE=4 SV=1	0.001	Drosophila melanogaster OX=7227	3.743	10	1	1	1	173	19.7	9.23	0	1	other biological processes	non-structural extracellular	other molecular function		Transcription;Transcription Factor	Pf13883	42092	Q8IN97	CREG*																High	Not Found	Not Found	Not Found	Not Found	Not Found	Not Found	Not Found	Not Found	Not Found	Not Found	Not Found	Not Found	Not Found	Not Found	1
High	Q9VKV5	CD2 antigen cytoplasmic tail-binding protein 2 homolog OS=Drosophila melanogaster OX=7227 GN=holn1 PE=1 SV=1	0	Drosophila melanogaster OX=7227	4.886	5	1	1	1	319	36.8	4.91	2.43	1	developmental processes;other biological processes	nucleus		Eye;Wing		Pf02213	34432	C4XVH8; dme:Dmel_CG5198; Q8T0Q7; Q9VKV5	holn1*																High	Not Found	Not Found	Not Found	Not Found	Not Found	Not Found	Not Found	Not Found	Not Found	Not Found	Not Found	Not Found	Not Found	Not Found	1
High	E1JGS7	Jitterbug, isoform I OS=Drosophila melanogaster OX=7227 GN=jbug PE=1 SV=1	0	Drosophila melanogaster OX=7227	9.128	1	1	5	1	1752	185.6	6.54	12.53	1	cell organization and biogenesis;developmental processes;other biological processes		cytoskeletal activity			Pf00630	43997	E1JGS7	jbug	647378	1.2866e+06				880426	559764					774192			416782	High	High	Not Found	Not Found	Not Found	High	Peak Found	Not Found	Not Found	Not Found	Not Found	Peak Found	High	High	Peak Found	1
High	Q9VX36	NADH dehydrogenase (Ubiquinone) 24 kDa subunit, isoform A OS=Drosophila melanogaster OX=7227 GN=ND-24 PE=1 SV=1	0	Drosophila melanogaster OX=7227	20.476	31	5	6	5	242	26.8	6.9	9.05	5	other metabolic processes	other membranes;mitochondrion	other molecular function			Pf01257	32740	dme:Dmel_CG5703; Q9VX36	ND-24	3.5656e+06	2288868	6.70476e+06	552519	535878	3.7462e+06	4130607		819085		4.70995e+06	1.7583e+06	1756005		154730	High	Peak Found	Peak Found	Peak Found	Peak Found	Peak Found	Peak Found	Not Found	Peak Found	High	High	Peak Found	High	Not Found	Peak Found	1
High	M9PHT0	Flotillin 2, isoform I OS=Drosophila melanogaster OX=7227 GN=Flo2 PE=1 SV=1	0.001	Drosophila melanogaster OX=7227	3.784	3	1	1	1	435	47.9	6.18	0	1						Pf01145	32425	M9PHT0	Flo2*																Not Found	Not Found	Not Found	Not Found	Not Found	Not Found	High	Not Found	Not Found	Not Found	Not Found	Not Found	Not Found	Not Found	Not Found	1
High	Q24474	GH26440p OS=Drosophila melanogaster OX=7227 GN=Rbp9 PE=2 SV=1	0.004	Drosophila melanogaster OX=7227	2.421	3	1	2	1	439	46.2	9.13	4.56	1	cell cycle OR cell proliferation;developmental processes;other biological processes	nucleus;other cell component	nucleic acid binding activity			Pf00076	33498	dme:Dmel_CG3151; Q24474; Q7KU26	Rbp9*	4.53497e+06															High	Not Found	Not Found	Not Found	Not Found	Not Found	Not Found	Not Found	Not Found	High	Not Found	Not Found	Not Found	Not Found	Not Found	1
High	A0A0B4K7V5	Protein-serine/threonine kinase OS=Drosophila melanogaster OX=7227 GN=Pdk PE=1 SV=1	0	Drosophila melanogaster OX=7227	37.659	22	7	16	7	413	46.6	7.15	35.77	7		mitochondrion	kinase activity;other molecular function			Pf02518, Pf10436	35970	A0A0B4K7V5; dme:Dmel_CG8808	Pdk	91108.6	4484417	7.87899e+06	202087	314896	7.28772e+06	1.74104e+06	4.44631e+06	3.99061e+06	1.4519e+06	1.03259e+06	1.02078e+07	7.56565e+06	153293	1.10408e+06	Peak Found	High	High	Peak Found	Peak Found	High	High	High	High	High	Peak Found	High	High	Peak Found	Peak Found	1
High	Q9W114	IP05433p OS=Drosophila melanogaster OX=7227 GN=Dmel\CG12848 PE=2 SV=2	0	Drosophila melanogaster OX=7227	8.193	14	2	2	2	120	13.7	9.11	2.48	2	protein metabolism;other metabolic processes	mitochondrion;translational apparatus;nucleus					50139	dme:Dmel_CG12848; Q9W114	Dmel\CG12848	4.11068e+06															High	Not Found	Not Found	Not Found	Not Found	Not Found	Not Found	Not Found	Not Found	Not Found	Not Found	High	Not Found	Not Found	Not Found	1
High	Q8MLS3	Uncharacterized protein OS=Drosophila melanogaster OX=7227 GN=Dmel\CG30413 PE=4 SV=1	0	Drosophila melanogaster OX=7227	5.494	16	2	2	2	122	12.8	9.23	3.98	2						Pf15868	246601	dme:Dmel_CG30413; Q8MLS3	Dmel\CG30413	5.20453e+06															High	Not Found	Not Found	Not Found	Not Found	Not Found	Not Found	Not Found	Not Found	Not Found	Not Found	Not Found	Not Found	Not Found	Not Found	1
High	A1Z6F4	Straw, isoform E OS=Drosophila melanogaster OX=7227 GN=stw PE=3 SV=2	0.001	Drosophila melanogaster OX=7227	3.381	2	1	1	1	784	87.2	6.68	2.98	1	developmental processes	other membranes;mitochondrion	other molecular function			Pf00394, Pf07731, Pf07732	35494	A1Z6F4	stw*									981196	451413	394375					Not Found	Not Found	Not Found	Not Found	Not Found	Not Found	Not Found	Not Found	High	Peak Found	Peak Found	Not Found	Not Found	Not Found	Not Found	1
High	A0A0B4KH12	Bonus, isoform D OS=Drosophila melanogaster OX=7227 GN=bon PE=1 SV=1	0.002	Drosophila melanogaster OX=7227	3.001	1	1	1	1	1119	120.3	6.9	2.07	1	cell organization and biogenesis;protein metabolism;other metabolic processes	nucleus	other molecular function			Pf00439, Pf00628, Pf00643	44235	A0A0B4KH12	bon*																Not Found	Not Found	Not Found	Not Found	High	Not Found	Not Found	Not Found	Not Found	Not Found	Not Found	Not Found	Not Found	Not Found	Not Found	1
High	Q7JZ37	WD repeat-containing protein 89 OS=Drosophila melanogaster OX=7227 GN=Dmel\CG12134 PE=1 SV=1	0	Drosophila melanogaster OX=7227	27.189	17	5	10	5	411	45.7	5.06	14.3	5						Pf00400	36038	Q7JZ37	Dmel\CG12134	1.73609e+06	1.03717e+07	6.6978e+06		1.99052e+06	6.63446e+06	4.5305e+06	6.41393e+06	8600539	3.10318e+06	1.17259e+06	1.14857e+07	1.62373e+07			Peak Found	Peak Found	Peak Found	Not Found	Peak Found	High	Peak Found	High	High	Peak Found	Peak Found	High	High	High	Not Found	1	Met-loss+Acetyl [N-Term]
High	Q8MSW0	Isoleucyl-tRNA synthetase OS=Drosophila melanogaster OX=7227 GN=IleRS PE=1 SV=1	0	Drosophila melanogaster OX=7227	77.082	13	14	28	14	1229	141	7.52	59.81	14	protein metabolism;RNA metabolism OR transcription;other metabolic processes	other cell component	nucleic acid binding activity;other molecular function			Pf00133, Pf08264, Pf19302	45785	dme:Dmel_CG11471; Q8MSW0	IleRS	1.22367e+06	1.84008e+07	1.61109e+07	4.82061e+06	6.16443e+06	1.04673e+07	8917560	1.06873e+07	1.24783e+07	1.03862e+07	5409343	9.85015e+06	2.14702e+07	3.68966e+06	3269450	Peak Found	High	High	Peak Found	Peak Found	Peak Found	Peak Found	High	High	Peak Found	Peak Found	High	High	Peak Found	Peak Found	1
High	Q9VIP0	Protein nessun dorma OS=Drosophila melanogaster OX=7227 GN=nesd PE=1 SV=1	0	Drosophila melanogaster OX=7227	4.137	4	2	2	2	602	67.7	5.07	0	2	cell cycle OR cell proliferation;cell organization and biogenesis;transport;other biological processes	non-structural extracellular;cytoskeleton;other cell component	other molecular function	Ovary			35298	dme:Dmel_CG10722; Q6NP13; Q9VIP0	nesd			10998927					3.40853e+06			1.42192e+06	4.89312e+06	6.51484e+06			Not Found	Not Found	High	Not Found	Not Found	Not Found	Not Found	Peak Found	Not Found	Not Found	Peak Found	Peak Found	Peak Found	Not Found	High	1
High	Q9VZ69	IGF-II mRNA-binding protein OS=Drosophila melanogaster OX=7227 GN=Imp PE=1 SV=2	0	Drosophila melanogaster OX=7227	200.808	38	18	97	1	566	62.1	9.61	273.54	18	cell organization and biogenesis;RNA metabolism OR transcription;other metabolic processes;stress response;developmental processes;other biological processes	cytosol;nucleus;other cell component	nucleic acid binding activity			Pf00013	32009	Q9NGS9; Q9VZ69	Imp																Not Found	Not Found	High	Not Found	Not Found	Not Found	Not Found	Not Found	Not Found	Not Found	Not Found	High	Not Found	Not Found	Not Found	1
High	Q9V5M3	Longitudinals lacking protein, isoforms N/O/W/X/Y OS=Drosophila melanogaster OX=7227 GN=lola PE=1 SV=3	0	Drosophila melanogaster OX=7227	74.218	8	6	25	6	878	96.1	5.91	38.91	6	cell organization and biogenesis;developmental processes;other biological processes	nucleus	nucleic acid binding activity;other molecular function	Eye	Transcription;DNA Binding	Pf00651	44548	Q7KQY7; Q7KQY8; Q867I9; Q867J2; Q867U5; Q867Y0; Q86BC4; Q9V5M3	lola	4878.63	715620	682701	382252	162615	304866	196312	298459	12378.1	79516.4	22731.3	665048	187112	20458.6	16815.9	Peak Found	High	High	High	High	Peak Found	High	High	High	High	Peak Found	High	High	Peak Found	Peak Found	1
High	A0A0S0WH10	Neuropeptide-like 2, isoform C OS=Drosophila melanogaster OX=7227 GN=Nplp2 PE=4 SV=1	0	Drosophila melanogaster OX=7227	7.006	9	1	1	1	119	13.1	8.65	2.91	1	signal transduction						50286	A0A0S0WH10	Nplp2*	39413284															High	Not Found	Not Found	Not Found	Not Found	Not Found	Not Found	Not Found	Not Found	Not Found	Not Found	Not Found	Not Found	Not Found	Not Found	1
High	P39018	40S ribosomal protein S19a OS=Drosophila melanogaster OX=7227 GN=RpS19a PE=1 SV=3	0	Drosophila melanogaster OX=7227	97.909	56	9	31	9	156	17.3	10.11	82.06	9	cell organization and biogenesis;protein metabolism;other metabolic processes	cytosol;translational apparatus	nucleic acid binding activity;other molecular function			Pf01090	32635	A4V4N1; B7Z0Y8; dme:Dmel_CG4464; P39018; Q9VXE1	RpS19a	3.27932e+07	6.12818e+07	3.84586e+07			4.11931e+06		514097	1.05508e+06		1.98063e+06	1.95791e+07	3.53668e+07		183645	High	High	High	Not Found	Not Found	Peak Found	Not Found	Peak Found	Peak Found	Not Found	Peak Found	High	High	Not Found	Peak Found	1	Met-loss [N-Term]
High	A8DYK5	Uncharacterized protein, isoform B OS=Drosophila melanogaster OX=7227 GN=cg4266 PE=1 SV=1	0	Drosophila melanogaster OX=7227	54.33	5	4	15	4	1306	140.7	7.44	59.24	4			nucleic acid binding activity			Pf00076, Pf04818	37411	A8DYK5; dme:Dmel_CG4266	cg4266	676269			685703	769307	307753	298250	862614	186958	892248	373674					High	Not Found	Not Found	High	High	Peak Found	High	High	Peak Found	High	High	Not Found	Not Found	Not Found	Not Found	1
High	Q9VW12	UPF0389 protein CG9231 OS=Drosophila melanogaster OX=7227 GN=CG9231 PE=1 SV=1	0	Drosophila melanogaster OX=7227	31.146	24	3	5	3	125	14.1	10.07	12.84	3	stress response;other biological processes	other membranes;cytosol;mitochondrion				Pf06388	40130	dme:Dmel_CG9231; Q9VW12				1.25629e+06	479705	589434	1549108		1.65575e+06	1.04503e+06							Not Found	Not Found	High	Peak Found	Peak Found	High	High	High	Peak Found	Not Found	Not Found	Not Found	High	Not Found	Not Found	1
High	A0A0B4K612	Pumilio, isoform F OS=Drosophila melanogaster OX=7227 GN=pum PE=4 SV=1	0	Drosophila melanogaster OX=7227	60.74	8	5	11	5	925	96.5	8.51	40.59	5			nucleic acid binding activity			Pf00806	41094	A0A0B4K612	pum		8994891		7.86704e+06	1.14758e+07	909573			981550	1599550	7.55784e+06					Not Found	High	Not Found	High	High	Peak Found	Not Found	Not Found	Peak Found	High	High	High	Not Found	Not Found	Not Found	1
High	M9PD65	Ran GTPase activating protein, isoform C OS=Drosophila melanogaster OX=7227 GN=RanGAP PE=1 SV=1	0	Drosophila melanogaster OX=7227	132.949	30	13	56	13	588	65.1	4.65	139.7	13	signal transduction		enzyme regulator activity			Pf13516	35223	M9PD65	RanGAP	3.25615e+06	2.98872e+07	1.92524e+07	1.60953e+07	1.80853e+07	2.79236e+06	6.50552e+06	7.83427e+06	1.17901e+07	1.61758e+07	1.42034e+07	1.23845e+07	1.50687e+07	2.94155e+06	3.47642e+06	High	High	High	High	High	High	High	High	High	High	High	High	High	High	High	1
High	Q8IMH4	Saposin-related, isoform B OS=Drosophila melanogaster OX=7227 GN=Sap-r PE=1 SV=2	0	Drosophila melanogaster OX=7227	192.476	22	18	34	18	876	97.6	4.91	100.43	18	other metabolic processes;transport	non-structural extracellular;other cytoplasmic organelle;other cell component				Pf03489, Pf05184	43662	Q8IMH4	Sap-r	41686017				3.39876e+06	3311718	1.59102e+06	2.2629e+06		1.8554e+06						High	Not Found	Peak Found	Peak Found	High	High	High	High	Peak Found	High	High	Not Found	Not Found	High	High	1
High	A0A0B4LFQ2	Inner centromere protein, isoform C OS=Drosophila melanogaster OX=7227 GN=Incenp PE=1 SV=1	0	Drosophila melanogaster OX=7227	13.313	3	1	1	1	754	83.4	9.28	5.65	1	cell cycle OR cell proliferation;cell organization and biogenesis;protein metabolism;other metabolic processes;other biological processes	cytoskeleton;nucleus;other cell component	enzyme regulator activity;cytoskeletal activity				35649	A0A0B4LFQ2	Incenp*																Not Found	Not Found	Not Found	Not Found	High	Not Found	Not Found	Not Found	Not Found	Not Found	Not Found	Not Found	Not Found	Not Found	Not Found	1
High	H0RNI8	FI17821p1 OS=Drosophila melanogaster OX=7227 GN=CG3760-RB PE=1 SV=1	0	Drosophila melanogaster OX=7227	43.077	27	6	14	6	265	29	5.31	44.19	6						Pf15359	37987	H0RNI8	CG3760-RB	6.2567e+06			1303115	372916			619308	724147		2231426					High	Not Found	Not Found	High	High	High	High	High	High	Not Found	High	Not Found	Not Found	Not Found	Not Found	1	Met-loss+Acetyl [N-Term]
High	P82804	Partner of Y14 and mago OS=Drosophila melanogaster OX=7227 GN=Pym PE=1 SV=1	0	Drosophila melanogaster OX=7227	6.854	14	2	2	2	207	23.4	9.83	2.32	2	cell organization and biogenesis;RNA metabolism OR transcription;other metabolic processes	nucleus;other cell component	nucleic acid binding activity;other molecular function			Pf09282	37780	dme:Dmel_CG30176; P82804	Pym	1.31024e+06						180687									High	Not Found	Not Found	Not Found	Not Found	Not Found	Peak Found	Not Found	Not Found	Not Found	Not Found	Not Found	Not Found	Not Found	Not Found	1
High	X2JAF4	Fasciclin 2, isoform G OS=Drosophila melanogaster OX=7227 GN=Fas2 PE=1 SV=1	0	Drosophila melanogaster OX=7227	27.139	5	3	4	3	885	98.3	6.15	9.66	3	cell adhesion;other biological processes	other membranes				Pf00041, Pf07679, Pf13927	31364	X2JAF4	Fas2	2.02348e+06															High	Not Found	Not Found	Not Found	Not Found	Not Found	Not Found	Not Found	Not Found	Not Found	Not Found	Not Found	Not Found	Not Found	Not Found	1
High	D1Z3A2	ATP synthase-coupling factor 6, mitochondrial OS=Drosophila melanogaster OX=7227 GN=ATPsynCF6 PE=1 SV=1	0	Drosophila melanogaster OX=7227	77.163	59	9	12	9	106	11.9	9.04	37.26	9	other metabolic processes;transport	other membranes;mitochondrion	transporter activity			Pf05511	42759	D1Z3A2; dme:Dmel_CG4412	ATPsynCF6	5.27408e+07		675851					318662								High	Not Found	High	Not Found	Not Found	Not Found	High	High	Not Found	Not Found	Not Found	Not Found	Not Found	Not Found	Not Found	1
High	Q94533	Ribosomal protein S6 kinase OS=Drosophila melanogaster OX=7227 GN=S6k PE=1 SV=2	0	Drosophila melanogaster OX=7227	5.528	3	1	2	1	490	55.4	6.04	2.59	1	cell organization and biogenesis;protein metabolism;other metabolic processes;stress response;developmental processes;signal transduction;other biological processes	nucleus;other cell component	kinase activity;other molecular function			Pf00069, Pf00433	38654	dme:Dmel_CG10539; Q94533	S6k*																Not Found	Not Found	High	High	Not Found	Not Found	Not Found	Not Found	Not Found	Not Found	Not Found	Not Found	Not Found	Not Found	Not Found	1
High	C9QP31	Flo-2-PD OS=Drosophila melanogaster OX=7227 GN=Flo2 PE=1 SV=1	0.001	Drosophila melanogaster OX=7227	3.784	4	1	1	1	281	31	5.68	0	1							32425	C9QP31	Flo2*																Not Found	Not Found	Not Found	Not Found	Not Found	Not Found	High	Not Found	Not Found	Not Found	Not Found	Not Found	Not Found	Not Found	Not Found	1
High	Q9VKK1	Enhancer of mRNA-decapping protein 4 homolog OS=Drosophila melanogaster OX=7227 GN=Ge-1 PE=1 SV=2	0	Drosophila melanogaster OX=7227	53.861	8	11	23	11	1354	149.2	5.9	58.7	11	cell organization and biogenesis;RNA metabolism OR transcription;other metabolic processes;stress response;developmental processes;other biological processes	other cell component		Embryo;Ovary		Pf16529	34541	dme:Dmel_CG6181; Q8MZ42; Q9VKK1	Ge-1	1.83266e+06	36326864	4.63885e+07	2.97521e+07	3.55257e+07	2.4731e+07	1.88482e+07	1.75682e+07	1.30095e+07	3.26428e+07	19009368	3.62639e+07	3.68199e+07	383210	333167	High	High	Peak Found	High	High	High	Peak Found	High	High	High	High	High	High	Peak Found	Peak Found	1
High	A1Z968	NAT1, isoform D OS=Drosophila melanogaster OX=7227 GN=NAT1 PE=1 SV=1	0	Drosophila melanogaster OX=7227	19.938	4	3	3	3	1488	162.8	8.53	6.36	3	protein metabolism;other metabolic processes;other biological processes	translational apparatus	nucleic acid binding activity			Pf02020, Pf02854	46020	A1Z968; dme:Dmel_CG3845	NAT1																High	Not Found	Not Found	Not Found	Not Found	Not Found	Not Found	Not Found	Not Found	Not Found	Not Found	Not Found	Not Found	Not Found	Not Found	1
High	Q9W2Y5	ZAP3, isoform C OS=Drosophila melanogaster OX=7227 GN=ZAP3 PE=1 SV=2	0	Drosophila melanogaster OX=7227	11.732	2	2	2	2	1884	205	5.69	2.17	2	other biological processes		other molecular function				31942	Q9W2Y5	ZAP3																Not Found	Not Found	Not Found	High	Not Found	Not Found	Not Found	Not Found	Not Found	High	Not Found	Not Found	Not Found	Not Found	Not Found	1
High	Q9VP50	SD17025p OS=Drosophila melanogaster OX=7227 GN=Dmel\CG7632 PE=1 SV=1	0	Drosophila melanogaster OX=7227	19.424	5	1	8	1	330	37.9	8.95	18.17	1			other molecular function			Pf12697	40357	Q9VP50	Dmel\CG7632		2.15368e+06		2.21799e+06	1.66047e+06	3.7266e+06		1.32993e+06	356570		989524	3.36767e+06	2031016		20988.4	Not Found	High	High	High	Peak Found	Peak Found	Not Found	High	Peak Found	High	High	Peak Found	Peak Found	Not Found	Peak Found	1
High	Q7KES3	Hephaestus OS=Drosophila melanogaster OX=7227 GN=heph PE=1 SV=1	0	Drosophila melanogaster OX=7227	66.089	13	4	20	4	568	61.2	9.06	80.27	4	cell organization and biogenesis;RNA metabolism OR transcription;other metabolic processes;developmental processes;other biological processes	other cell component	nucleic acid binding activity	Wing;Ovary		Pf11835, Pf13893	48571	Q7KES3	heph	335316	1.31128e+07	856132	1.47821e+06	1.60953e+06	1.35962e+06	1.16748e+06	257225	121560	2.27265e+06	1.70791e+06	2.8247e+06	842599	211932	72409	High	High	High	High	High	High	High	Peak Found	Peak Found	High	High	High	High	Peak Found	Peak Found	1
High	P19889	60S acidic ribosomal protein P0 OS=Drosophila melanogaster OX=7227 GN=RpLP0 PE=1 SV=1	0	Drosophila melanogaster OX=7227	54.439	28	8	35	8	317	34.2	6.95	89.23	8	cell organization and biogenesis;protein metabolism;DNA metabolism;other metabolic processes;stress response	cytosol;translational apparatus;nucleus	nucleic acid binding activity;other molecular function			Pf00428, Pf00466, Pf17777	40451	dme:Dmel_CG7490; P19889; Q5BHX7; Q9VNV9	RpLP0	1.20824e+07	3.19733e+07	2.14711e+07	762392	4.00955e+06	1.07427e+07	7.61788e+06	5.89282e+06	1.41959e+07	2.50066e+06	5.04672e+06	1.65293e+07	2.38107e+07	7260.7	12145.1	High	High	High	High	High	High	High	High	High	High	High	High	High	Peak Found	Peak Found	1
High	Q9VGM2	Fatty acid binding protein, isoform B OS=Drosophila melanogaster OX=7227 GN=fabp PE=1 SV=1	0	Drosophila melanogaster OX=7227	126.38	76	10	17	10	130	14.5	5.66	58.15	10	transport;other biological processes	nucleus	other molecular function			Pf00061	3772232	Q9VGM2	fabp	5.17806e+07															High	Peak Found	Peak Found	Not Found	Not Found	High	Peak Found	High	Peak Found	Peak Found	Peak Found	Not Found	High	High	Peak Found	1
High	Q9W227	Peptidyl-prolyl cis-trans isomerase OS=Drosophila melanogaster OX=7227 GN=Dmel\CG2852 PE=1 SV=1	0	Drosophila melanogaster OX=7227	191.348	60	13	21	13	205	22.2	8.75	77.39	13	protein metabolism;other metabolic processes;other biological processes	non-structural extracellular;other cell component	other molecular function			Pf00160	37591	dme:Dmel_CG2852; Q9W227	Dmel\CG2852	8.02796e+07															High	Not Found	Not Found	Not Found	Not Found	Not Found	Not Found	Not Found	Not Found	Not Found	Not Found	Not Found	Not Found	Peak Found	Not Found	1
High	M9NFL1	Eukaryotic translation initiation factor 5B OS=Drosophila melanogaster OX=7227 GN=eIF5B PE=1 SV=1	0	Drosophila melanogaster OX=7227	11.765	6	3	3	3	1090	121	5.5	7.75	3	protein metabolism;other metabolic processes	other cell component	nucleic acid binding activity;other molecular function			Pf00009, Pf03144, Pf11987	44261	M9NFL1	eIF5B																High	Not Found	Not Found	Not Found	Not Found	Not Found	Not Found	Not Found	Not Found	Not Found	Not Found	Not Found	Not Found	Not Found	Not Found	1
High	Q9VK20	LD18447p OS=Drosophila melanogaster OX=7227 GN=mRF1 PE=2 SV=1	0	Drosophila melanogaster OX=7227	6.051	3	1	1	1	392	44.6	6.77	1.66	1	cell organization and biogenesis;protein metabolism;other metabolic processes	mitochondrion	nucleic acid binding activity			Pf00472, Pf03462	34720	dme:Dmel_CG5705; Q9VK20	mRF1*																High	Not Found	Not Found	Not Found	Not Found	Not Found	Not Found	Not Found	Not Found	Not Found	Not Found	Not Found	Not Found	Not Found	Not Found	1
High	Q9VXF8	Eukaryotic translation initiation factor 4H1, isoform A OS=Drosophila melanogaster OX=7227 GN=eIF4H1 PE=1 SV=1	0	Drosophila melanogaster OX=7227	91.078	50	10	28	10	325	35	9.39	74.39	10	cell organization and biogenesis;protein metabolism;other metabolic processes	cytosol	translation activity;nucleic acid binding activity			Pf00076	49809	Q9VXF8	eIF4H1	1.57902e+07			6.73801e+06	1.87415e+07	5.07896e+06	1.95692e+06	1020999	1.43832e+06	1.6605e+07	1.70029e+07					High	Not Found	Not Found	High	High	High	High	Peak Found	High	High	High	High	Peak Found	High	Not Found	1
High	O18336	Ras-related protein Rab-14 OS=Drosophila melanogaster OX=7227 GN=Rab14 PE=1 SV=1	0	Drosophila melanogaster OX=7227	5.858	5	1	3	0	215	24.2	6.21	3.77	1	cell organization and biogenesis;stress response;transport;signal transduction	other membranes;cytosol;ER/Golgi;other cytoplasmic organelle;other cell component	other molecular function			Pf00071	34840	dme:Dmel_CG4212; O18336; Q86BK7	Rab14																Not Found	Not Found	Not Found	Not Found	Not Found	Not Found	Not Found	Not Found	Not Found	Not Found	Not Found	Not Found	Not Found	Not Found	Not Found	2
High	Q9Y0I1	NuA4 complex subunit EAF3 homolog OS=Drosophila melanogaster OX=7227 GN=MRG15 PE=1 SV=1	0	Drosophila melanogaster OX=7227	11.946	7	1	3	1	424	47.2	8.13	6.54	1	cell cycle OR cell proliferation;cell organization and biogenesis;protein metabolism;DNA metabolism;other metabolic processes;stress response;other biological processes	nucleus	enzyme regulator activity;other molecular function			Pf05712, Pf11717	41850	dme:Dmel_CG6363; Q9VF99; Q9Y0I1	MRG15	969457	1.38323e+06		657750	726431		582062	733808	1.07315e+06	699683	879313		635827			High	Peak Found	Not Found	Peak Found	Peak Found	Not Found	High	Peak Found	High	Peak Found	Peak Found	Not Found	Peak Found	Not Found	Not Found	1
High	Q9VYI6	Coenzyme Q8 OS=Drosophila melanogaster OX=7227 GN=Coq8 PE=1 SV=2	0	Drosophila melanogaster OX=7227	5.901	4	2	2	2	661	74.4	8.18	2.62	2	protein metabolism;other metabolic processes	other membranes;mitochondrion	kinase activity;other molecular function			Pf03109	32239	dme:Dmel_CG32649; Q961C2; Q9VYI6	Coq8		1.06756e+06											413902			Not Found	High	Not Found	Not Found	Not Found	Not Found	Not Found	Not Found	Not Found	Not Found	Not Found	Not Found	Peak Found	Not Found	Not Found	1
High	A4V3G8	Ballchen, isoform B OS=Drosophila melanogaster OX=7227 GN=ball PE=1 SV=1	0	Drosophila melanogaster OX=7227	12.09	3	1	2	1	599	66	9.86	4.88	1			kinase activity;other molecular function			Pf00069	43228	A4V3G8; dme:Dmel_CG6386	ball*	937095															High	Not Found	Not Found	Not Found	Not Found	Not Found	Not Found	Not Found	Not Found	Not Found	Not Found	Not Found	Not Found	Not Found	Not Found	1
High	Q961C5	Alphabet, isoform E OS=Drosophila melanogaster OX=7227 GN=alph PE=1 SV=1	0	Drosophila melanogaster OX=7227	10.735	5	1	1	1	374	41.6	5.24	4.6	1	cell cycle OR cell proliferation;other metabolic processes;stress response;developmental processes;other biological processes	other membranes;cytosol;nucleus	other molecular function	Embryo		Pf00481, Pf07830	43481	Q961C5	alph*	1405458															High	Not Found	Not Found	Not Found	Not Found	Not Found	Not Found	Not Found	Not Found	Not Found	Not Found	Not Found	Not Found	Not Found	Not Found	1
Medium	Q9V3E7	LD24793p OS=Drosophila melanogaster OX=7227 GN=Ref1 PE=1 SV=1	0.037	Drosophila melanogaster OX=7227	1.381	4	1	1	1	266	27.8	10.55	0	1	RNA metabolism OR transcription;other metabolic processes;transport	other membranes;nucleus	nucleic acid binding activity		Transcription	Pf00076, Pf13865	44029	dme:Dmel_CG1101; Q9V3E7	Ref1	50329.1			28720.8	36809.2	40408.8			25714.3	39401.5	33647.9	141176		10309.6		High	Not Found	Not Found	Peak Found	Peak Found	Peak Found	Not Found	Not Found	Peak Found	Peak Found	Peak Found	Peak Found	Not Found	Peak Found	Not Found	1
Medium	P26019	DNA polymerase alpha catalytic subunit OS=Drosophila melanogaster OX=7227 GN=PolA1 PE=1 SV=2	0.042	Drosophila melanogaster OX=7227	1.302	1	1	1	1	1488	169.8	8.02	0	1	cell cycle OR cell proliferation;DNA metabolism;other metabolic processes;stress response	nucleus	nucleic acid binding activity;other molecular function		DNA Binding	Pf00136, Pf03104, Pf08996, Pf12254	42553	dme:Dmel_CG6349; O77034; P26019; Q8T992; Q9VD90	PolA1						3.79244e+06		1.9005e+06		2.83788e+06				2.07019e+06	2.08039e+06	Not Found	Not Found	Not Found	Not Found	Not Found	Peak Found	Not Found	Peak Found	Not Found	High	Not Found	Not Found	Not Found	Peak Found	Peak Found	1
Medium	Q9VRV9	Importin N-terminal domain-containing protein OS=Drosophila melanogaster OX=7227 GN=148274_at PE=4 SV=2	0.034	Drosophila melanogaster OX=7227	1.457	1	1	3	1	853	96.4	5.12	3.43	1	transport	nucleus;other cell component	other molecular function			Pf03810, Pf13513	38722	dme:Dmel_CG8219; Q9VRV9	148274_at																Not Found	Not Found	Not Found	Not Found	Not Found	High	Not Found	High	Not Found	Not Found	Not Found	Not Found	Not Found	High	Not Found	1
Medium	Q7JR80	SD23764p OS=Drosophila melanogaster OX=7227 GN=CG3884 PE=1 SV=1	0.044	Drosophila melanogaster OX=7227	1.243	3	1	1	1	478	51.3	5.77	0	1						Pf11901	36429	Q7JR80	CG3884																Not Found	Not Found	Not Found	High	Not Found	Not Found	Not Found	Not Found	Not Found	Not Found	Not Found	Not Found	Not Found	Not Found	Not Found	1
Medium	Q9Y145	PRP4 pre-mRNA-processing factor 4 homolog OS=Drosophila melanogaster OX=7227 GN=Prp4k PE=1 SV=1	0.022	Drosophila melanogaster OX=7227	1.714	2	1	1	1	907	104	9.5	0	1	protein metabolism;RNA metabolism OR transcription;other metabolic processes	nucleus	kinase activity;other molecular function			Pf00069	38032	Q9Y145	Prp4k																Not Found	Not Found	Not Found	Not Found	Not Found	Not Found	Not Found	Not Found	High	Not Found	Not Found	Not Found	Not Found	Not Found	Not Found	1
Medium	E1JHB8	PDGF-and VEGF-receptor related, isoform H OS=Drosophila melanogaster OX=7227 GN=Pvr PE=1 SV=1	0.013	Drosophila melanogaster OX=7227	1.882	1	1	1	0	1474	166.1	5.78	0	1	cell organization and biogenesis;protein metabolism;other metabolic processes;stress response;developmental processes;signal transduction;other biological processes	plasma membrane;other membranes;other cell component	kinase activity;other molecular function	Embryo		Pf07679, Pf07686, Pf07714, Pf13927	34127	dme:Dmel_CG8222; E1JHB8	Pvr																Not Found	Not Found	Not Found	Not Found	Not Found	Not Found	Not Found	Not Found	Not Found	Not Found	Not Found	Not Found	Not Found	Not Found	Not Found	2
Medium	M9NFI9	Spinophilin, isoform J OS=Drosophila melanogaster OX=7227 GN=Spn PE=1 SV=1	0.028	Drosophila melanogaster OX=7227	1.558	1	1	1	1	2148	233.3	5.36	0	1	cell organization and biogenesis;developmental processes;signal transduction;other biological processes	cytoskeleton;other cell component	signal transduction activity or receptor binding;cytoskeletal activity			Pf00536, Pf00595, Pf17817	46194	M9NFI9	Spn		1065061	1.37451e+06	1.24647e+06	383346	1515892		1338731		277874	334977		652264		67304.4	Not Found	Peak Found	Peak Found	Peak Found	Peak Found	High	Not Found	Peak Found	Not Found	Peak Found	Peak Found	Not Found	Peak Found	Not Found	Peak Found	1
Medium	P18486	3,4-dihydroxyphenylacetaldehyde synthase OS=Drosophila melanogaster OX=7227 GN=amd PE=1 SV=2	0.044	Drosophila melanogaster OX=7227	1.251	3	1	1	1	510	57	5.71	0	1	other metabolic processes;developmental processes	other cell component	other molecular function			Pf00282	35188	dme:Dmel_CG10501; P18486; Q9VIZ8; Q9VIZ9	amd		45729196	22910436	462895200	18476012	784112896	76141056		404525568	1108645632		30843700		30684608	8439652	Not Found	Peak Found	Peak Found	Peak Found	Peak Found	Peak Found	Peak Found	Not Found	Peak Found	Peak Found	Not Found	High	Not Found	Peak Found	Peak Found	1
Medium	X2JG40	Gamma-tubulin complex component OS=Drosophila melanogaster OX=7227 GN=Grip84 PE=1 SV=1	0.028	Drosophila melanogaster OX=7227	1.544	1	1	1	1	819	94.6	6.44	0	1	cell organization and biogenesis	cytoskeleton;other cell component	cytoskeletal activity			Pf04130, Pf17681	32946	X2JG40	Grip84																Not Found	Not Found	Not Found	Not Found	Not Found	Not Found	Not Found	Not Found	Not Found	Not Found	Not Found	Not Found	High	Not Found	Not Found	1
Medium	Q9VF51	Aldehyde oxidase 3, isoform A OS=Drosophila melanogaster OX=7227 GN=AOX3 PE=1 SV=1	0.02	Drosophila melanogaster OX=7227	1.757	1	1	1	1	1254	137.8	6.57	0	1	other metabolic processes	other cytoplasmic organelle	other molecular function			Pf00941, Pf01315, Pf01799, Pf02738, Pf03450, Pf20256	41896	dme:Dmel_CG6045; Q9VF51	AOX3																High	Not Found	Not Found	Not Found	Not Found	Not Found	Not Found	Not Found	Not Found	Not Found	Not Found	Not Found	Not Found	Not Found	Not Found	1
Medium	A8Y5A1	Glutamine--fructose-6-phosphate transaminase (isomerizing) OS=Drosophila melanogaster OX=7227 GN=Gfat1 PE=1 SV=1	0.037	Drosophila melanogaster OX=7227	1.396	5	1	1	1	434	48.7	5.97	0	1	other metabolic processes		other molecular function			Pf01380	3354921	A8Y5A1	Gfat1																Not Found	Not Found	Not Found	High	Not Found	Not Found	Not Found	Not Found	Not Found	Not Found	Not Found	Not Found	Not Found	Not Found	Not Found	1
Medium	E1JHK9	Uncharacterized protein, isoform C OS=Drosophila melanogaster OX=7227 GN=Dmel\CG10283 PE=4 SV=1	0.042	Drosophila melanogaster OX=7227	1.284	4	1	1	1	746	83.4	8.05	0	1		other cell component	other molecular function			Pf15295	35102	dme:Dmel_CG10283; E1JHK9	Dmel\CG10283																Not Found	Not Found	Not Found	Not Found	Not Found	Not Found	Not Found	Not Found	Not Found	High	Not Found	Not Found	Not Found	Not Found	Not Found	1
Medium	Q7PLC6	Glutamine--fructose-6-phosphate transaminase (isomerizing) OS=Drosophila melanogaster OX=7227 GN=Gfat1 PE=1 SV=1	0.037	Drosophila melanogaster OX=7227	1.396	3	1	1	1	673	75.6	6.6	0	1	other metabolic processes		other molecular function			Pf01380, Pf13522	3354921	Q7PLC6	Gfat1																Not Found	Not Found	Not Found	High	Not Found	Not Found	Not Found	Not Found	Not Found	Not Found	Not Found	Not Found	Not Found	Not Found	Not Found	1
Medium	A0A0B4KEY9	Activated Cdc42 kinase-like, isoform C OS=Drosophila melanogaster OX=7227 GN=Ack-like PE=4 SV=1	0.036	Drosophila melanogaster OX=7227	1.408	1	1	1	1	1475	162.4	8.32	0	1	protein metabolism;other metabolic processes;other biological processes		kinase activity;other molecular function			Pf00786, Pf07714	36442	A0A0B4KEY9	Ack-like																Not Found	Not Found	Not Found	Not Found	Not Found	Not Found	Not Found	Not Found	Not Found	Not Found	Not Found	Not Found	High	Not Found	Not Found	1
Medium	Q9W3R9	FI03239p OS=Drosophila melanogaster OX=7227 GN=Dmel\CG1677 PE=1 SV=2	0.013	Drosophila melanogaster OX=7227	1.878	2	1	1	1	1000	109	5.76	0	1	RNA metabolism OR transcription;other metabolic processes;other biological processes		other molecular function			Pf18044	31662	dme:Dmel_CG1677; Q9W3R9	Dmel\CG1677																Not Found	Not Found	Not Found	Not Found	Not Found	Not Found	Not Found	Not Found	Not Found	Not Found	High	Not Found	Not Found	Not Found	Not Found	1
Medium	M9NG31	Defective chorion 1, isoform G OS=Drosophila melanogaster OX=7227 GN=dec PE=4 SV=1	0.029	Drosophila melanogaster OX=7227	1.515	0	1	1	1	1573	177.3	6.24	0	1	other biological processes	non-structural extracellular;other cell component	other molecular function	Ovary		Pf04624, Pf04625, Pf04626	31691	M9NG31	dec																High	Not Found	Not Found	Not Found	Not Found	Not Found	Not Found	Not Found	Not Found	Not Found	Not Found	Not Found	Not Found	Not Found	Not Found	1
Medium	Q5LK13	RNA helicase OS=Drosophila melanogaster OX=7227 GN=Dbp80 PE=1 SV=1	0.026	Drosophila melanogaster OX=7227	1.58	2	1	1	1	447	50.1	8.44	1.81	1		other cell component	nucleic acid binding activity;other molecular function			Pf00270, Pf00271	3354919	dme:Dmel_CG17023; Q5LK13	Dbp80																Not Found	Not Found	Not Found	Not Found	Not Found	Not Found	Not Found	Not Found	Not Found	Not Found	Not Found	Not Found	High	Not Found	Not Found	1
Medium	M9NE65	WD repeat domain 62, isoform F OS=Drosophila melanogaster OX=7227 GN=Wdr62 PE=4 SV=1	0.023	Drosophila melanogaster OX=7227	1.695	1	1	1	1	1554	168.4	8.09	0	1	cell cycle OR cell proliferation;cell organization and biogenesis;other biological processes	cytoskeleton				Pf00400	33367	M9NE65	Wdr62		1.40473e+06	1546590									1.00833e+06	1.51954e+06			Not Found	Peak Found	Peak Found	Not Found	Not Found	Not Found	Not Found	Not Found	Not Found	Not Found	Not Found	High	Peak Found	Not Found	Not Found	1
Medium	C0HL66	Histone H3.3A OS=Drosophila melanogaster OX=7227 GN=His3.3A PE=1 SV=1	0.026	Drosophila melanogaster OX=7227	1.605	8	1	1	1	136	15.3	11.27	2.05	1	cell cycle OR cell proliferation;cell organization and biogenesis	nucleus;other cell component	nucleic acid binding activity;other molecular function		DNA Binding	Pf00125	31848; 33736	A4V466; C0HL66; dme:Dmel_CG5825; dme:Dmel_CG8989; E2QCP0; P06351; P33155; P84249; Q9V3W4	His3.3A	7595088		12036094			7472478	3889504			8327914		15238469	10147170	1.12151e+06		Peak Found	Not Found	Peak Found	Not Found	Not Found	Peak Found	High	Not Found	Not Found	Peak Found	Not Found	Peak Found	Peak Found	Peak Found	Not Found	1
Medium	F3YDF1	ATP-dependent zinc metalloprotease YME1L OS=Drosophila melanogaster OX=7227 GN=YME1L PE=2 SV=1	0.041	Drosophila melanogaster OX=7227	1.328	3	1	1	1	740	81	8.57	0	1	cell organization and biogenesis;protein metabolism;other metabolic processes	other membranes;mitochondrion	other molecular function			Pf00004, Pf01434, Pf17862	37636	dme:Dmel_CG3499; F3YDF1; Q8MMD4; Q9W1Y0	YME1L		4.25853e+06		5.73965e+06	1.61422e+06	5121124	1.79307e+06	3.12388e+06			7598163	6699561		1329219		Not Found	Peak Found	Not Found	Peak Found	Peak Found	Peak Found	Peak Found	Peak Found	Not Found	Not Found	High	Peak Found	Not Found	Peak Found	Not Found	1
Medium	A0A0B4KFU0	Activated Cdc42 kinase-like, isoform E OS=Drosophila melanogaster OX=7227 GN=Ack-like PE=4 SV=1	0.036	Drosophila melanogaster OX=7227	1.408	1	1	1	1	1495	164.8	8.43	0	1	protein metabolism;other metabolic processes;other biological processes		kinase activity;other molecular function			Pf00786, Pf07714	36442	A0A0B4KFU0	Ack-like																Not Found	Not Found	Not Found	Not Found	Not Found	Not Found	Not Found	Not Found	Not Found	Not Found	Not Found	Not Found	High	Not Found	Not Found	1
Medium	E1JH76	Fusilli, isoform G OS=Drosophila melanogaster OX=7227 GN=fus PE=4 SV=1	0.02	Drosophila melanogaster OX=7227	1.757	2	1	1	1	860	92.4	6.84	0	1			nucleic acid binding activity				44095	E1JH76	fus																Not Found	Not Found	Not Found	Not Found	Not Found	Not Found	Not Found	Not Found	Not Found	Not Found	Not Found	High	Not Found	Not Found	Not Found	1
Medium	Q7JR61	Aldehyde dehydrogenase OS=Drosophila melanogaster OX=7227 GN=Aldh-III PE=1 SV=1	0.026	Drosophila melanogaster OX=7227	1.595	2	1	1	1	498	55.7	7.12	0	1	other metabolic processes	other membranes	other molecular function			Pf00171	45398	Q0E9G6; Q7JR61	Aldh-III																Not Found	Not Found	High	Not Found	Not Found	Not Found	Not Found	Not Found	Not Found	Not Found	Not Found	Not Found	Not Found	Not Found	Not Found	1
Medium	E1JIT7	PH and SEC7 domain-containing protein OS=Drosophila melanogaster OX=7227 GN=Efa6 PE=1 SV=2	0.037	Drosophila melanogaster OX=7227	1.37	2	1	1	1	1601	176.3	6.21	0	1	cell organization and biogenesis;developmental processes;other biological processes	plasma membrane;other membranes;ER/Golgi;other cell component	enzyme regulator activity;cytoskeletal activity;other molecular function	Eye		Pf01369, Pf15410, Pf17820	42665	A8JR81; A8JR82; A8WHG2; C0PUX2; dme:Dmel_CG31158; E1JIT7; E2QD55; E2QD56; Q8MRV5	Efa6																Not Found	Not Found	Not Found	Not Found	High	Not Found	Not Found	Not Found	Not Found	Not Found	Not Found	Not Found	Not Found	Not Found	Not Found	1
Medium	A0A6M3Q762	CAP, isoform AE OS=Drosophila melanogaster OX=7227 GN=CAP PE=4 SV=1	0.038	Drosophila melanogaster OX=7227	1.37	0	1	1	1	2519	282.7	5.76	1.92	1						Pf00018, Pf14604		A0A6M3Q762	CAP																Not Found	Not Found	Not Found	Not Found	Not Found	Not Found	Not Found	Not Found	Not Found	Not Found	Not Found	Not Found	High	Not Found	Not Found	1
Medium	Q9W481	LD15807p OS=Drosophila melanogaster OX=7227 GN=Dmel\CG15771 PE=2 SV=2	0.036	Drosophila melanogaster OX=7227	1.408	2	1	1	1	355	40.3	8.37	1.79	1	other metabolic processes		other molecular function			Pf13419	31500	dme:Dmel_CG15771; Q9W481	Dmel\CG15771			13223501				4.57466e+06		8434636					923738	520243	Not Found	Not Found	High	Not Found	Not Found	Not Found	Peak Found	Not Found	Peak Found	Not Found	Not Found	Not Found	Not Found	Peak Found	Peak Found	1
Medium	A0A6M3Q831	CAP, isoform AB OS=Drosophila melanogaster OX=7227 GN=CAP PE=4 SV=1	0.038	Drosophila melanogaster OX=7227	1.37	0	1	1	1	2522	283.2	5.87	1.92	1						Pf00018, Pf14604		A0A6M3Q831	CAP																Not Found	Not Found	Not Found	Not Found	Not Found	Not Found	Not Found	Not Found	Not Found	Not Found	Not Found	Not Found	High	Not Found	Not Found	1
Medium	E1JIJ7	Uncharacterized protein, isoform I OS=Drosophila melanogaster OX=7227 GN=Dmel\CG7518 PE=1 SV=2	0.041	Drosophila melanogaster OX=7227	1.311	0	1	1	1	2310	252.9	8.51	0	1							41599	dme:Dmel_CG7518; E1JIJ7	Dmel\CG7518			162142	15003.4	61006.1	27568.6	248713			22646.5			79151.3			Not Found	Not Found	Peak Found	Peak Found	Peak Found	Peak Found	High	Not Found	Not Found	Peak Found	Not Found	Not Found	Peak Found	Not Found	Not Found	1
Medium	Q9VCR3	Proteoglycan Cow OS=Drosophila melanogaster OX=7227 GN=Cow PE=1 SV=3	0.034	Drosophila melanogaster OX=7227	1.433	4	1	1	1	629	71.4	5.4	0	1	transport;developmental processes;other biological processes	non-structural extracellular	enzyme regulator activity;other molecular function	Wing;Embryo		Pf00086, Pf07648, Pf10591	42733	B5RJH8; dme:Dmel_CG13830; Q9VCR3	Cow																Not Found	Not Found	Not Found	Not Found	Not Found	Not Found	Not Found	Not Found	Not Found	High	Not Found	Not Found	Not Found	Not Found	Not Found	1
Medium	P22808	Homeobox protein vnd OS=Drosophila melanogaster OX=7227 GN=vnd PE=1 SV=3	0.024	Drosophila melanogaster OX=7227	1.65	1	1	1	1	723	76.4	7.44	2	1	developmental processes;other biological processes	nucleus	nucleic acid binding activity;other molecular function	Brain	Transcription;DNA Binding;Transcription Factor	Pf00046	31003	dme:Dmel_CG6172; P22808; Q24589; Q26436; Q9UB43; Q9W5F0	vnd																Not Found	Not Found	Not Found	Not Found	Not Found	Not Found	Not Found	Not Found	Not Found	Not Found	High	Not Found	Not Found	Not Found	Not Found	1
Medium	A0A0B4LIH0	Mitochondrial ribosome recycling factor 2, isoform B OS=Drosophila melanogaster OX=7227 GN=mRRF2 PE=4 SV=1	0.012	Drosophila melanogaster OX=7227	1.901	2	1	1	1	565	63.2	5.45	0	1			other molecular function			Pf00009, Pf14492	42670	A0A0B4LIH0	mRRF2																Not Found	Not Found	High	Not Found	Not Found	Not Found	Not Found	Not Found	Not Found	Not Found	Not Found	Not Found	Not Found	Not Found	Not Found	1
Medium	Q9VCN1	DNA polymerase epsilon catalytic subunit 1 OS=Drosophila melanogaster OX=7227 GN=DNApol-epsilon255 PE=1 SV=3	0.037	Drosophila melanogaster OX=7227	1.386	1	1	1	1	2236	256.5	6.47	0	1	cell cycle OR cell proliferation;DNA metabolism;other metabolic processes;stress response	nucleus	nucleic acid binding activity;other molecular function		DNA Binding	Pf00136, Pf03104, Pf08490	42758	dme:Dmel_CG6768; Q95R46; Q9VCN1	PolE1	455654	6.31285e+06		3.17332e+06	3547720	2636728		3.46283e+06		3293969			3724804			Peak Found	Peak Found	Not Found	Peak Found	Peak Found	Peak Found	Not Found	Peak Found	Not Found	Peak Found	Not Found	Not Found	High	Not Found	Not Found	1
Medium	P34739	Transcription termination factor 2 OS=Drosophila melanogaster OX=7227 GN=lds PE=1 SV=2	0.043	Drosophila melanogaster OX=7227	1.269	2	1	1	1	1061	118.3	6.65	0	1	cell cycle OR cell proliferation;cell organization and biogenesis;RNA metabolism OR transcription;other metabolic processes;other biological processes	nucleus;other cell component	nucleic acid binding activity;other molecular function		Transcription;DNA Binding	Pf00176, Pf00271	45894	dme:Dmel_CG2684; P34739; Q9VHY1	lds													141592			Not Found	Not Found	Not Found	Not Found	Not Found	Not Found	Not Found	Not Found	Not Found	Not Found	Not Found	Not Found	High	Not Found	Not Found	1
Medium	M9PH41	Small conductance calcium-activated potassium channel, isoform Q OS=Drosophila melanogaster OX=7227 GN=SK PE=4 SV=1	0.041	Drosophila melanogaster OX=7227	1.312	1	1	9	1	928	101.8	9.2	15.05	1	transport	other membranes	transporter activity;other molecular function			Pf02888, Pf03530, Pf07885	31456	M9PH41	SK		21268440	18211318	4475065	3.27039e+06	4.90833e+06	5.65979e+06	3.1905e+06	3.40771e+06	2.57232e+06	2.64851e+06	21836394	20808812	275173	241053	Not Found	High	High	High	High	Peak Found	Peak Found	Peak Found	Peak Found	High	High	High	High	Peak Found	High	1
Medium	Q9VWQ3	LD35981p OS=Drosophila melanogaster OX=7227 GN=cg6961 PE=2 SV=2	0.041	Drosophila melanogaster OX=7227	1.332	3	1	1	1	474	53	9.74	0	1	other metabolic processes;transport	nucleus	nucleic acid binding activity			Pf00076	32869	dme:Dmel_CG6961; Q95RF0; Q9VWQ3	cg6961																High	Not Found	Not Found	Not Found	Not Found	Not Found	Not Found	Not Found	Not Found	Not Found	Not Found	Not Found	Not Found	Not Found	Not Found	1
Medium	Q86P06	Nuclear factor I, isoform B OS=Drosophila melanogaster OX=7227 GN=NfI PE=2 SV=1	0.041	Drosophila melanogaster OX=7227	1.335	1	1	1	1	766	85.3	6.7	0	1	DNA metabolism;other metabolic processes;other biological processes	nucleus	nucleic acid binding activity;other molecular function		Transcription;DNA Binding	Pf03165, Pf10524	43782	Q7KQN8; Q86P06	NfI	5.73033e+06	5.29311e+06	4231859	495699	603178	2951948	7291477	1.97514e+06	1.52984e+06	435770	507075	2.9209e+06	4038690	307158	139796	Peak Found	Peak Found	Peak Found	Peak Found	Peak Found	Peak Found	Peak Found	Peak Found	Peak Found	Peak Found	Peak Found	Peak Found	Peak Found	High	Peak Found	1
Medium	E1JHM1	Cd GTPase activating protein-related, isoform B OS=Drosophila melanogaster OX=7227 GN=CdGAPr PE=1 SV=1	0.042	Drosophila melanogaster OX=7227	1.294	1	1	1	1	1842	204	7.12	0	1	signal transduction					Pf00620	35267	E1JHM1	CdGAPr																Not Found	Not Found	Not Found	Not Found	Not Found	Not Found	Not Found	Not Found	Not Found	Not Found	Not Found	Not Found	Not Found	Not Found	High	1
Medium	A1ZBL9	Non-specific serine/threonine protein kinase OS=Drosophila melanogaster OX=7227 GN=par-1 PE=1 SV=2	0.04	Drosophila melanogaster OX=7227	1.35	1	1	1	1	1170	126.4	9.66	1.83	1	cell organization and biogenesis;protein metabolism;other metabolic processes;developmental processes;signal transduction;other biological processes	non-structural extracellular;plasma membrane;other membranes;other cell component	kinase activity;other molecular function	Wing;Embryo;Ovary		Pf00069, Pf02149	2768852	A1ZBL9	par-1																High	Not Found	Not Found	Not Found	Not Found	Not Found	Not Found	Not Found	Not Found	Not Found	Not Found	Not Found	Not Found	Not Found	Not Found	1
Medium	Q7K9H6	Zinc finger FYVE domain-containing protein OS=Drosophila melanogaster OX=7227 GN=Sara PE=1 SV=1	0.037	Drosophila melanogaster OX=7227	1.387	1	1	2	1	1343	146.2	4.78	0	1	transport;other biological processes	other membranes;cytosol;other cytoplasmic organelle	other molecular function			Pf01363, Pf11409, Pf11979	44263	dme:Dmel_CG15667; Q7K9H6	Sara			1.97581e+06		661111		11376860		36696.1	210470			374842		68891.4	Not Found	Not Found	High	Not Found	High	Not Found	Peak Found	Not Found	Peak Found	Peak Found	Not Found	Not Found	Peak Found	Not Found	Peak Found	1
Medium	A1Z814	Oxysterol-binding protein OS=Drosophila melanogaster OX=7227 GN=Dmel\CG1513 PE=1 SV=2	0.021	Drosophila melanogaster OX=7227	1.737	2	1	2	1	784	87.4	6.02	0	1	transport	other membranes;cytosol;other cell component	transporter activity;other molecular function			Pf00169, Pf01237	36028	A1Z814	Dmel\CG1513	3.5355e+06							1.8911e+06			2.14854e+06	12478321				Peak Found	Not Found	Not Found	High	Not Found	Not Found	Not Found	Peak Found	Not Found	Not Found	High	Peak Found	Not Found	Not Found	Not Found	1
Medium	L7EGI4	Dead box protein 80, isoform F OS=Drosophila melanogaster OX=7227 GN=Dbp80 PE=1 SV=1	0.026	Drosophila melanogaster OX=7227	1.58	3	1	1	1	316	35.7	6.93	1.81	1			nucleic acid binding activity;other molecular function			Pf00270, Pf00271	3354919	L7EGI4	Dbp80																Not Found	Not Found	Not Found	Not Found	Not Found	Not Found	Not Found	Not Found	Not Found	Not Found	Not Found	Not Found	High	Not Found	Not Found	1
Medium	A0A0B4KG70	Metastasis associated 1-like, isoform D OS=Drosophila melanogaster OX=7227 GN=MTA1-like PE=1 SV=1	0.013	Drosophila melanogaster OX=7227	1.873	2	1	1	1	922	100.9	9.29	3.98	1	cell organization and biogenesis;protein metabolism;other metabolic processes;other biological processes	nucleus	nucleic acid binding activity;other molecular function		Transcription;DNA Binding	Pf00249, Pf00320, Pf01426, Pf01448, Pf17226	40693	A0A0B4KG70	MTA1-like																Not Found	High	Not Found	Not Found	Not Found	Not Found	Not Found	Not Found	Not Found	Not Found	Not Found	Not Found	Not Found	Not Found	Not Found	1
Medium	E8NHS9	Glutamine--fructose-6-phosphate transaminase (isomerizing) OS=Drosophila melanogaster OX=7227 GN=Gfat1 PE=1 SV=1	0.037	Drosophila melanogaster OX=7227	1.396	3	1	1	1	643	72.3	6.57	0	1	other metabolic processes		other molecular function			Pf01380, Pf13522	3354921	E8NHS9	Gfat1																Not Found	Not Found	Not Found	High	Not Found	Not Found	Not Found	Not Found	Not Found	Not Found	Not Found	Not Found	Not Found	Not Found	Not Found	1
Medium	A0A6M3QH40	CAP, isoform AC OS=Drosophila melanogaster OX=7227 GN=CAP PE=4 SV=1	0.038	Drosophila melanogaster OX=7227	1.37	0	1	1	1	2568	288.6	5.88	1.92	1						Pf00018, Pf02208, Pf14604		A0A6M3QH40	CAP																Not Found	Not Found	Not Found	Not Found	Not Found	Not Found	Not Found	Not Found	Not Found	Not Found	Not Found	Not Found	High	Not Found	Not Found	1
Medium	A0A0B4KFY4	YME1 like ATPase, isoform D OS=Drosophila melanogaster OX=7227 GN=YME1L PE=1 SV=1	0.041	Drosophila melanogaster OX=7227	1.328	3	1	1	1	739	80.9	8.57	0	1		other membranes;mitochondrion	other molecular function			Pf00004, Pf01434, Pf17862	37636	A0A0B4KFY4	YME1L		4.25853e+06		5.73965e+06	1.61422e+06	5121124	1.79307e+06	3.12388e+06			7598163	6699561		1329219		Not Found	Peak Found	Not Found	Peak Found	Peak Found	Peak Found	Peak Found	Peak Found	Not Found	Not Found	High	Peak Found	Not Found	Peak Found	Not Found	1
Medium	A0A0B4LFY6	Uncharacterized protein, isoform G OS=Drosophila melanogaster OX=7227 GN=CG15672 PE=4 SV=1	0.043	Drosophila melanogaster OX=7227	1.272	2	1	1	1	375	43	9.45	0	1		other membranes					50129	A0A0B4LFY6; dme:Dmel_CG30222	CG15672																High	Not Found	Not Found	Not Found	Not Found	Not Found	Not Found	Not Found	Not Found	Not Found	Not Found	Not Found	Not Found	Not Found	Not Found	1
Medium	A0A0B4K7Z1	Nahoda, isoform C OS=Drosophila melanogaster OX=7227 GN=nahoda PE=1 SV=1	0.03	Drosophila melanogaster OX=7227	1.492	1	1	1	1	1148	128.8	5.35	0	1		other membranes				Pf03351, Pf07974	37641	A0A0B4K7Z1; dme:Dmel_CG12781	nahoda																High	Not Found	Not Found	Not Found	Not Found	Not Found	Not Found	Not Found	Not Found	Not Found	Not Found	Not Found	Not Found	Not Found	Not Found	1
Medium	L0MPW8	Nuclear factor I, isoform C OS=Drosophila melanogaster OX=7227 GN=NfI PE=4 SV=1	0.041	Drosophila melanogaster OX=7227	1.335	1	1	1	1	762	84.8	6.81	0	1	DNA metabolism;other metabolic processes;other biological processes	nucleus	nucleic acid binding activity;other molecular function		Transcription;DNA Binding	Pf03165, Pf10524	43782	dme:Dmel_CG2380; L0MPW8	NfI	5.73033e+06	5.29311e+06	4231859	495699	603178	2951948	7291477	1.97514e+06	1.52984e+06	435770	507075	2.9209e+06	4038690	307158	139796	Peak Found	Peak Found	Peak Found	Peak Found	Peak Found	Peak Found	Peak Found	Peak Found	Peak Found	Peak Found	Peak Found	Peak Found	Peak Found	High	Peak Found	1
Medium	A0A0B4KEE1	Aldehyde dehydrogenase OS=Drosophila melanogaster OX=7227 GN=Aldh-III PE=1 SV=1	0.026	Drosophila melanogaster OX=7227	1.595	2	1	1	1	497	55.6	6.73	0	1	other metabolic processes	other membranes	other molecular function			Pf00171	45398	A0A0B4KEE1; dme:Dmel_CG11140	Aldh-III																Not Found	Not Found	High	Not Found	Not Found	Not Found	Not Found	Not Found	Not Found	Not Found	Not Found	Not Found	Not Found	Not Found	Not Found	1
Medium	Q9VIT0	Proliferating cell nuclear antigen 2 OS=Drosophila melanogaster OX=7227 GN=PCNA2 PE=1 SV=1	0.013	Drosophila melanogaster OX=7227	1.865	2	1	7	1	255	28.4	5.06	8.81	1	DNA metabolism;other metabolic processes;stress response;other biological processes	nucleus;other cell component	enzyme regulator activity;nucleic acid binding activity;other molecular function		DNA Binding	Pf00705, Pf02747	35257	dme:Dmel_CG10262; Q9VIT0	PCNA2	2.13487e+06	14918590	21075166			23016312	21393222	10579612	12150752			12797562	12814369	5386785	3.98523e+06	High	High	High	Not Found	Not Found	Peak Found	Peak Found	High	Peak Found	Not Found	Not Found	Peak Found	High	High	High	1
Medium	M9PGI7	PRP4 pre-mRNA-processing factor 4 homolog OS=Drosophila melanogaster OX=7227 GN=Prp4k PE=1 SV=1	0.022	Drosophila melanogaster OX=7227	1.714	2	1	1	1	911	104.4	9.52	0	1	protein metabolism;RNA metabolism OR transcription;other metabolic processes	nucleus	kinase activity;other molecular function			Pf00069	38032	dme:Dmel_CG7028; M9PGI7	Prp4k																Not Found	Not Found	Not Found	Not Found	Not Found	Not Found	Not Found	Not Found	High	Not Found	Not Found	Not Found	Not Found	Not Found	Not Found	1
Medium	A0A6M3Q7N5	CAP, isoform AD OS=Drosophila melanogaster OX=7227 GN=CAP PE=4 SV=1	0.038	Drosophila melanogaster OX=7227	1.37	1	1	1	1	1696	190.2	6.98	1.92	1						Pf00018, Pf14604		A0A6M3Q7N5	CAP																Not Found	Not Found	Not Found	Not Found	Not Found	Not Found	Not Found	Not Found	Not Found	Not Found	Not Found	Not Found	High	Not Found	Not Found	1
Medium	B7Z0T5	Metastasis associated 1-like, isoform C OS=Drosophila melanogaster OX=7227 GN=MTA1-like PE=1 SV=1	0.013	Drosophila melanogaster OX=7227	1.873	2	1	1	1	853	93.6	9.32	3.98	1	cell organization and biogenesis;other biological processes	nucleus	nucleic acid binding activity;other molecular function		Transcription;DNA Binding	Pf00249, Pf00320, Pf01426, Pf01448, Pf17226	40693	B7Z0T5; dme:Dmel_CG2244	MTA1-like																Not Found	High	Not Found	Not Found	Not Found	Not Found	Not Found	Not Found	Not Found	Not Found	Not Found	Not Found	Not Found	Not Found	Not Found	1
Medium	O46043	Poly(ADP-ribose) glycohydrolase OS=Drosophila melanogaster OX=7227 GN=Parg PE=1 SV=3	0.039	Drosophila melanogaster OX=7227	1.358	2	1	1	1	723	81.1	5.81	0	1	cell organization and biogenesis;other metabolic processes;stress response;other biological processes	nucleus;other cell component	other molecular function			Pf05028	31329	dme:Dmel_CG2864; M9NEU9; O46043; Q960N8	Parg	401806		295718													High	Not Found	Peak Found	Not Found	Not Found	Not Found	Not Found	Not Found	Not Found	Not Found	Not Found	Not Found	Not Found	Not Found	Not Found	1
Medium	P21519	Neurogenic protein mastermind OS=Drosophila melanogaster OX=7227 GN=mam PE=2 SV=2	0.044	Drosophila melanogaster OX=7227	1.257	2	1	1	1	1594	167.2	8.05	0	1	cell-cell signaling;cell organization and biogenesis;developmental processes;signal transduction;other biological processes	nucleus;other cell component	other molecular function	Wing;Embryo;Ovary	Transcription	Pf09596	36555	B5RJ79; dme:Dmel_CG8118; P21519; Q0E983; Q494M5; Q7KR72; Q8SZU8; Q9V6W7; Q9V6W8	mam																Not Found	Not Found	Not Found	Not Found	Not Found	Not Found	Not Found	Not Found	Not Found	Not Found	Not Found	Not Found	High	Not Found	Not Found	1
Medium	M9ND28	Spinophilin, isoform F OS=Drosophila melanogaster OX=7227 GN=Spn PE=1 SV=1	0.028	Drosophila melanogaster OX=7227	1.558	1	1	1	1	1684	183.2	5.08	0	1	cell organization and biogenesis;developmental processes;signal transduction;other biological processes	cytoskeleton;other cell component	signal transduction activity or receptor binding;cytoskeletal activity			Pf00595, Pf17817	46194	M9ND28	Spn		1065061	1.37451e+06	1.24647e+06	383346	1515892		1338731		277874	334977		652264		67304.4	Not Found	Peak Found	Peak Found	Peak Found	Peak Found	High	Not Found	Peak Found	Not Found	Peak Found	Peak Found	Not Found	Peak Found	Not Found	Peak Found	1
Medium	B7YZD9	CAP, isoform L OS=Drosophila melanogaster OX=7227 GN=CAP PE=4 SV=1	0.038	Drosophila melanogaster OX=7227	1.37	0	1	1	1	2365	266.1	5.73	1.92	1	other biological processes					Pf00018, Pf14604	36084	B7YZD9	CAP																Not Found	Not Found	Not Found	Not Found	Not Found	Not Found	Not Found	Not Found	Not Found	Not Found	Not Found	Not Found	High	Not Found	Not Found	1
Medium	Q95RY2	LD01461p OS=Drosophila melanogaster OX=7227 GN=CG17014 PE=1 SV=1	0.026	Drosophila melanogaster OX=7227	1.573	3	1	1	1	262	29.3	5.62	0	1	other biological processes		other molecular function				39679	Q95RY2	CG17014		6.95452e+06	10252246				8626332									Not Found	Peak Found	High	Not Found	Not Found	Not Found	Peak Found	Not Found	Not Found	Not Found	Not Found	Not Found	Not Found	Not Found	Not Found	1
Medium	M9NEA7	Defective chorion 1, isoform E OS=Drosophila melanogaster OX=7227 GN=dec PE=4 SV=1	0.029	Drosophila melanogaster OX=7227	1.515	1	1	1	1	1191	135.5	5.26	0	1	other biological processes	non-structural extracellular;other cell component	other molecular function	Ovary		Pf04624, Pf04625, Pf04626	31691	M9NEA7	dec																High	Not Found	Not Found	Not Found	Not Found	Not Found	Not Found	Not Found	Not Found	Not Found	Not Found	Not Found	Not Found	Not Found	Not Found	1
Medium	A1Z866	CAP, isoform I OS=Drosophila melanogaster OX=7227 GN=CAP PE=1 SV=1	0.038	Drosophila melanogaster OX=7227	1.37	2	1	1	1	639	72	8.73	1.92	1	cell organization and biogenesis;other biological processes	other membranes;other cell component				Pf00018, Pf14604	36084	A1Z866	CAP																Not Found	Not Found	Not Found	Not Found	Not Found	Not Found	Not Found	Not Found	Not Found	Not Found	Not Found	Not Found	High	Not Found	Not Found	1
Medium	P47825	Transcription initiation factor TFIID subunit 4 OS=Drosophila melanogaster OX=7227 GN=Taf4 PE=1 SV=1	0.013	Drosophila melanogaster OX=7227	1.846	1	1	1	1	921	99.3	9.94	0	1	RNA metabolism OR transcription;other metabolic processes	nucleus	nucleic acid binding activity;other molecular function		Transcription;Transcription Initiation;DNA Binding;Transcription Factor	Pf05236, Pf07531	39765	dme:Dmel_CG5444; P47825; P49845; Q0E8E3; Q1LZ31; Q8T9E0; Q9VUY7	Taf4																Not Found	High	Not Found	Not Found	Not Found	Not Found	Not Found	Not Found	Not Found	Not Found	Not Found	Not Found	Not Found	Not Found	Not Found	1
Medium	Q9W1X5	GH04942p OS=Drosophila melanogaster OX=7227 GN=nahoda PE=1 SV=2	0.03	Drosophila melanogaster OX=7227	1.492	1	1	1	1	1335	149.8	5.68	0	1		other membranes				Pf03351, Pf07974	37641	Q95SR6; Q9W1X5	nahoda																High	Not Found	Not Found	Not Found	Not Found	Not Found	Not Found	Not Found	Not Found	Not Found	Not Found	Not Found	Not Found	Not Found	Not Found	1
Medium	Q9VST0	Dorsocross3 OS=Drosophila melanogaster OX=7227 GN=Doc3 PE=2 SV=1	0.034	Drosophila melanogaster OX=7227	1.433	4	1	2	1	424	46.5	7.06	0	1	developmental processes;other biological processes	nucleus	nucleic acid binding activity;other molecular function		Transcription;DNA Binding	Pf00907	39036	dme:Dmel_CG5093; Q9VST0	Doc3	3.95681e+06		12453328			10652346										High	Not Found	Peak Found	High	Not Found	Peak Found	Not Found	Not Found	Not Found	Not Found	Not Found	Not Found	Not Found	Not Found	Not Found	1
Medium	M9NFI2	Spinophilin, isoform E OS=Drosophila melanogaster OX=7227 GN=Spn PE=1 SV=1	0.028	Drosophila melanogaster OX=7227	1.558	1	1	1	1	1817	198.2	5.24	0	1	cell organization and biogenesis;developmental processes;signal transduction;other biological processes	cytoskeleton;other cell component	signal transduction activity or receptor binding;cytoskeletal activity			Pf00536, Pf00595, Pf17817	46194	M9NFI2	Spn		1065061	1.37451e+06	1.24647e+06	383346	1515892		1338731		277874	334977		652264		67304.4	Not Found	Peak Found	Peak Found	Peak Found	Peak Found	High	Not Found	Peak Found	Not Found	Peak Found	Peak Found	Not Found	Peak Found	Not Found	Peak Found	1
Medium	Q9NK57	NIF3-like protein 1 OS=Drosophila melanogaster OX=7227 GN=anon-35F/36A PE=1 SV=3	0.021	Drosophila melanogaster OX=7227	1.721	4	1	1	1	292	32.3	6.9	0	1		mitochondrion;other cell component	other molecular function			Pf01784	34970	dme:Dmel_CG4278; Q9NK57; Q9VJL4	anon-35F/36A	1842260															High	Not Found	Not Found	Not Found	Not Found	Not Found	Not Found	Not Found	Not Found	Not Found	Not Found	Not Found	Not Found	Not Found	Not Found	1
Medium	M9MRE1	PDGF-and VEGF-receptor related, isoform K OS=Drosophila melanogaster OX=7227 GN=Pvr PE=1 SV=1	0.013	Drosophila melanogaster OX=7227	1.882	1	1	1	0	1500	168.9	5.95	0	1	cell organization and biogenesis;protein metabolism;other metabolic processes;stress response;developmental processes;signal transduction;other biological processes	plasma membrane;other membranes;other cell component	kinase activity;other molecular function	Embryo		Pf07679, Pf07686, Pf07714, Pf13927	34127	M9MRE1	Pvr																Not Found	Not Found	Not Found	Not Found	Not Found	Not Found	Not Found	Not Found	Not Found	Not Found	Not Found	Not Found	Not Found	Not Found	Not Found	2
Medium	Q9VZS3	Eukaryotic translation initiation factor eIF1 OS=Drosophila melanogaster OX=7227 GN=eIF1 PE=1 SV=1	0.023	Drosophila melanogaster OX=7227	1.694	8	1	1	1	110	12.4	7.34	1.69	1	cell organization and biogenesis;protein metabolism;other metabolic processes;stress response	translational apparatus;other cell component	translation activity;nucleic acid binding activity			Pf01253	38398	dme:Dmel_CG17737; Q9VZS3	eIF1	2999732	29143022		18609446			3776670			12175608	10360343			1.84271e+06	2.3035e+06	High	Peak Found	Not Found	Peak Found	Not Found	Not Found	Peak Found	Not Found	Not Found	Peak Found	Peak Found	Not Found	Not Found	Peak Found	Peak Found	1	Met-loss+Acetyl [N-Term]
Medium	Q9W003	Spinophilin, isoform S OS=Drosophila melanogaster OX=7227 GN=Spn PE=1 SV=5	0.028	Drosophila melanogaster OX=7227	1.558	1	1	1	1	2119	230.1	5.35	0	1	cell organization and biogenesis;developmental processes;signal transduction;other biological processes	cytoskeleton;other cell component	signal transduction activity or receptor binding;cytoskeletal activity			Pf00536, Pf00595, Pf17817	46194	Q9W003	Spn		1065061	1.37451e+06	1.24647e+06	383346	1515892		1338731		277874	334977		652264		67304.4	Not Found	Peak Found	Peak Found	Peak Found	Peak Found	High	Not Found	Peak Found	Not Found	Peak Found	Peak Found	Not Found	Peak Found	Not Found	Peak Found	1
Medium	Q9XYP7	Gamma-tubulin complex component 2 homolog OS=Drosophila melanogaster OX=7227 GN=Grip84 PE=1 SV=2	0.028	Drosophila melanogaster OX=7227	1.544	1	1	1	1	852	98.4	6.24	0	1	cell cycle OR cell proliferation;cell organization and biogenesis;other biological processes	cytoskeleton;other cell component	cytoskeletal activity			Pf04130, Pf17681	32946	dme:Dmel_CG3917; Q95RT7; Q9XYP7	Grip84																Not Found	Not Found	Not Found	Not Found	Not Found	Not Found	Not Found	Not Found	Not Found	Not Found	Not Found	Not Found	High	Not Found	Not Found	1
Medium	A0A0B4KEJ6	CAP, isoform W OS=Drosophila melanogaster OX=7227 GN=CAP PE=4 SV=1	0.038	Drosophila melanogaster OX=7227	1.37	1	1	1	1	1586	178.9	6.95	1.92	1	other biological processes					Pf00018, Pf14604	36084	A0A0B4KEJ6	CAP																Not Found	Not Found	Not Found	Not Found	Not Found	Not Found	Not Found	Not Found	Not Found	Not Found	Not Found	Not Found	High	Not Found	Not Found	1
Medium	A0A6M3Q951	CAP, isoform AA OS=Drosophila melanogaster OX=7227 GN=CAP PE=4 SV=1	0.038	Drosophila melanogaster OX=7227	1.37	1	1	1	1	834	94	8.72	1.92	1	cell organization and biogenesis	other membranes;other cell component				Pf00018, Pf02208, Pf14604		A0A6M3Q951	CAP																Not Found	Not Found	Not Found	Not Found	Not Found	Not Found	Not Found	Not Found	Not Found	Not Found	Not Found	Not Found	High	Not Found	Not Found	1
Medium	Q86BY9	Protein rigor mortis OS=Drosophila melanogaster OX=7227 GN=rig PE=1 SV=1	0.041	Drosophila melanogaster OX=7227	1.322	1	1	2	1	1235	137.7	6.77	0	1	cell organization and biogenesis;RNA metabolism OR transcription;other metabolic processes;other biological processes	nucleus;other cell component				Pf12894	37335	dme:Dmel_CG30149; Q86BY9; Q86P78; Q9V957	rig	2.2422e+06	5.41278e+06		2.2096e+06	1.02852e+06	2.60165e+06		2148928		2.63782e+06		6.65758e+06	4572657	346739	383551	Peak Found	Peak Found	Not Found	Peak Found	Peak Found	Peak Found	Not Found	Peak Found	High	Peak Found	Not Found	High	Peak Found	Peak Found	Peak Found	1
Medium	M9NEY3	Spinophilin, isoform B OS=Drosophila melanogaster OX=7227 GN=Spn PE=1 SV=1	0.028	Drosophila melanogaster OX=7227	1.558	1	1	1	1	2134	231.9	5.35	0	1	cell organization and biogenesis;developmental processes;signal transduction;other biological processes	cytoskeleton;other cell component	signal transduction activity or receptor binding;cytoskeletal activity			Pf00536, Pf00595, Pf17817	46194	dme:Dmel_CG16757; M9NEY3	Spn		1065061	1.37451e+06	1.24647e+06	383346	1515892		1338731		277874	334977		652264		67304.4	Not Found	Peak Found	Peak Found	Peak Found	Peak Found	High	Not Found	Peak Found	Not Found	Peak Found	Peak Found	Not Found	Peak Found	Not Found	Peak Found	1
Medium	A1ZA23	FI18007p1 OS=Drosophila melanogaster OX=7227 GN=Dmel\CG8192 PE=2 SV=1	0.022	Drosophila melanogaster OX=7227	1.717	4	1	1	1	431	50.5	6.44	0	1		non-structural extracellular	other molecular function			Pf01607	36723	A1ZA23; dme:Dmel_CG8192	Dmel\CG8192										46008.7						Not Found	Not Found	Not Found	Not Found	Not Found	Not Found	Not Found	Not Found	Not Found	High	Not Found	Not Found	Not Found	Not Found	Not Found	1
Medium	A1Z6Z3	Aldehyde dehydrogenase OS=Drosophila melanogaster OX=7227 GN=Aldh-III PE=1 SV=1	0.026	Drosophila melanogaster OX=7227	1.595	2	1	1	1	497	55.7	7.77	0	1	other metabolic processes	other membranes	other molecular function			Pf00171	45398	A1Z6Z3	Aldh-III																Not Found	Not Found	High	Not Found	Not Found	Not Found	Not Found	Not Found	Not Found	Not Found	Not Found	Not Found	Not Found	Not Found	Not Found	1
Medium	M9NFF8	Cell division control protein 42 homolog OS=Drosophila melanogaster OX=7227 GN=Cdc42 PE=3 SV=1	0.024	Drosophila melanogaster OX=7227	1.633	6	1	2	1	191	21.4	7.14	0	1	other metabolic processes;stress response;developmental processes;signal transduction;other biological processes	plasma membrane;other membranes;other cell component	other molecular function	Embryo;Ovary		Pf00071	32981	dme:Dmel_CG12530; M9NFF8	Cdc42			3267795									2.90846e+06		122539		High	Not Found	High	Not Found	Not Found	Not Found	Not Found	Not Found	Not Found	Not Found	Not Found	Peak Found	Not Found	Peak Found	Not Found	1
Medium	Q9VUH8	Tudor domain-containing protein 3 OS=Drosophila melanogaster OX=7227 GN=Tdrd3 PE=1 SV=1	0.028	Drosophila melanogaster OX=7227	1.535	1	1	1	1	836	91.7	9.58	0	1	cell organization and biogenesis;RNA metabolism OR transcription;other metabolic processes	nucleus;other cell component	nucleic acid binding activity			Pf00627, Pf06003, Pf08585	39612	dme:Dmel_CG13472; Q9VUH8	Tdrd3																High	Not Found	Not Found	Not Found	Not Found	Not Found	Not Found	Not Found	Not Found	Not Found	Not Found	Not Found	Not Found	Not Found	Not Found	1
Medium	A1ZBS3	Uncharacterized protein OS=Drosophila melanogaster OX=7227 GN=Dmel\CG8908 PE=4 SV=2	0.043	Drosophila melanogaster OX=7227	1.263	1	1	1	1	1626	185.2	8.21	0	1	transport	other membranes;other cell component	transporter activity;other molecular function			Pf00005, Pf12698	37293	A1ZBS3; dme:Dmel_CG8908	Dmel\CG8908	4.11086e+06	37209808		24677052	21617596	10914660	7606675	9483149	12426055	19678238		37678596	28084482	2627593	3354158	High	Peak Found	Not Found	Peak Found	Peak Found	Peak Found	Peak Found	Peak Found	Peak Found	Peak Found	Not Found	Peak Found	Peak Found	Peak Found	Peak Found	1
Medium	Q9VF27	NADH dehydrogenase (ubiquinone) 23 kDa subunit OS=Drosophila melanogaster OX=7227 GN=ND-23 PE=1 SV=1	0.033	Drosophila melanogaster OX=7227	1.475	4	1	1	1	217	24.6	5.88	0	1	cell organization and biogenesis;other metabolic processes;transport	other membranes;mitochondrion	transporter activity;other molecular function			Pf12838	44207	dme:Dmel_CG3944; Q8SZF2; Q9VF27	ND-23		60305.4	150876		15151.9					18383.8		108998				Not Found	Peak Found	High	Not Found	Peak Found	Not Found	Not Found	Not Found	Not Found	Peak Found	Not Found	Peak Found	Not Found	Not Found	Not Found	1
Medium	Q24488	Tyrosine-protein kinase transmembrane receptor Ror OS=Drosophila melanogaster OX=7227 GN=Ror PE=1 SV=1	0.036	Drosophila melanogaster OX=7227	1.408	1	1	1	1	685	78.1	7.83	0	1	protein metabolism;other metabolic processes;developmental processes;signal transduction;other biological processes	plasma membrane;other membranes;other cell component	kinase activity;other molecular function			Pf00051, Pf07714	34367	dme:Dmel_CG4926; Q24488	Ror																Not Found	Not Found	Not Found	Not Found	Not Found	Not Found	Not Found	Not Found	Not Found	Not Found	Not Found	Not Found	High	Not Found	Not Found	1
Medium	P23647	Serine/threonine-protein kinase fused OS=Drosophila melanogaster OX=7227 GN=fu PE=1 SV=2	0.013	Drosophila melanogaster OX=7227	1.882	1	1	1	0	805	90.3	6.67	0	1	cell organization and biogenesis;protein metabolism;other metabolic processes;transport;developmental processes;signal transduction;other biological processes	plasma membrane;other membranes;cytosol;other cell component	signal transduction activity or receptor binding;kinase activity;other molecular function	Wing;Embryo		Pf00069	32855	dme:Dmel_CG6551; P23647; Q26346; Q26347; Q27412; Q9VWR7	fu																Not Found	Not Found	Not Found	Not Found	Not Found	Not Found	Not Found	Not Found	Not Found	Not Found	Not Found	Not Found	Not Found	Not Found	Not Found	2
Medium	M9PI76	TBP-associated factor 4, isoform H OS=Drosophila melanogaster OX=7227 GN=Taf4 PE=1 SV=1	0.013	Drosophila melanogaster OX=7227	1.846	1	1	1	1	1047	113	10.13	0	1	RNA metabolism OR transcription;other metabolic processes	nucleus	other molecular function		Transcription;Transcription Factor	Pf05236, Pf07531	39765	M9PI76	Taf4																Not Found	High	Not Found	Not Found	Not Found	Not Found	Not Found	Not Found	Not Found	Not Found	Not Found	Not Found	Not Found	Not Found	Not Found	1
Medium	Q8T0E7	LD07457p OS=Drosophila melanogaster OX=7227 GN=Dmel\CG10984 PE=1 SV=1	0.041	Drosophila melanogaster OX=7227	1.323	5	1	1	1	640	71.1	6.96	0	1	cell organization and biogenesis	other cell component	cytoskeletal activity				39446	dme:Dmel_CG10984; Q8T0E7; Q9VU06	Dmel\CG10984																Not Found	Not Found	Not Found	Not Found	Not Found	Not Found	Not Found	Not Found	Not Found	Not Found	High	Not Found	Not Found	Not Found	Not Found	1
Medium	M9PCX2	PDGF-and VEGF-receptor related, isoform M OS=Drosophila melanogaster OX=7227 GN=Pvr PE=1 SV=1	0.013	Drosophila melanogaster OX=7227	1.882	1	1	1	0	1568	176.1	5.96	0	1	cell organization and biogenesis;protein metabolism;other metabolic processes;stress response;developmental processes;signal transduction;other biological processes	plasma membrane;other membranes;other cell component	kinase activity;other molecular function	Embryo		Pf07679, Pf07686, Pf07714, Pf13927	34127	M9PCX2	Pvr																Not Found	Not Found	Not Found	Not Found	Not Found	Not Found	Not Found	Not Found	Not Found	Not Found	Not Found	Not Found	Not Found	Not Found	Not Found	2
Medium	Q9VMX3	LP03982p OS=Drosophila melanogaster OX=7227 GN=Polr1C PE=1 SV=1	0.031	Drosophila melanogaster OX=7227	1.479	3	1	2	1	333	38.1	6.74	0	1	RNA metabolism OR transcription;other metabolic processes	nucleus	other molecular function		Transcription	Pf01000, Pf01193	33712	dme:Dmel_CG3756; Q9VMX3	Polr1C			12300401													Not Found	Not Found	High	Not Found	Not Found	Not Found	Not Found	Not Found	Not Found	Not Found	Not Found	High	Not Found	Not Found	Not Found	1
Medium	B7YZD8	CAP, isoform Q OS=Drosophila melanogaster OX=7227 GN=CAP PE=4 SV=2	0.038	Drosophila melanogaster OX=7227	1.37	0	1	1	1	2412	271.9	5.82	1.92	1	other biological processes					Pf00018, Pf14604	36084	B7YZD8	CAP																Not Found	Not Found	Not Found	Not Found	Not Found	Not Found	Not Found	Not Found	Not Found	Not Found	Not Found	Not Found	High	Not Found	Not Found	1
Medium	Q9VRC3	FI09604p OS=Drosophila melanogaster OX=7227 GN=anon-WO0140519.251 PE=2 SV=1	0.034	Drosophila melanogaster OX=7227	1.431	5	1	1	1	378	42.6	5.02	0	1						Pf15866	33066	dme:Dmel_CG1314; Q9VRC3	anon-WO0140519.251																High	Not Found	Not Found	Not Found	Not Found	Not Found	Not Found	Not Found	Not Found	Not Found	Not Found	Not Found	Not Found	Not Found	Not Found	1
Medium	X2JE69	Small conductance calcium-activated potassium channel, isoform T OS=Drosophila melanogaster OX=7227 GN=SK PE=4 SV=1	0.041	Drosophila melanogaster OX=7227	1.312	1	1	9	1	771	86	9.28	15.05	1	transport	other membranes	transporter activity;other molecular function			Pf02888, Pf03530, Pf07885	31456	X2JE69	SK		21268440	18211318	4475065	3.27039e+06	4.90833e+06	5.65979e+06	3.1905e+06	3.40771e+06	2.57232e+06	2.64851e+06	21836394	20808812	275173	241053	Not Found	High	High	High	High	Peak Found	Peak Found	Peak Found	Peak Found	High	High	High	High	Peak Found	High	1
Medium	M9PCJ1	PDGF-and VEGF-receptor related, isoform O OS=Drosophila melanogaster OX=7227 GN=Pvr PE=1 SV=1	0.013	Drosophila melanogaster OX=7227	1.882	1	1	1	0	1499	169	6.04	0	1	cell organization and biogenesis;protein metabolism;other metabolic processes;stress response;developmental processes;signal transduction;other biological processes	plasma membrane;other membranes;other cell component	kinase activity;other molecular function	Embryo		Pf07679, Pf07686, Pf07714, Pf13927	34127	M9PCJ1	Pvr																Not Found	Not Found	Not Found	Not Found	Not Found	Not Found	Not Found	Not Found	Not Found	Not Found	Not Found	Not Found	Not Found	Not Found	Not Found	2
Medium	A1ZBL7	Par-1, isoform H OS=Drosophila melanogaster OX=7227 GN=par-1 PE=1 SV=1	0.04	Drosophila melanogaster OX=7227	1.35	1	1	1	1	993	107.7	9.96	1.83	1	cell organization and biogenesis;protein metabolism;other metabolic processes;developmental processes;signal transduction;other biological processes	non-structural extracellular;plasma membrane;other membranes;other cell component	kinase activity;other molecular function	Wing;Embryo;Ovary		Pf00069	2768852	A1ZBL7	par-1																High	Not Found	Not Found	Not Found	Not Found	Not Found	Not Found	Not Found	Not Found	Not Found	Not Found	Not Found	Not Found	Not Found	Not Found	1
Medium	Q7K1W5	LD35843p OS=Drosophila melanogaster OX=7227 GN=Dmel\CG8187 PE=1 SV=1	0.041	Drosophila melanogaster OX=7227	1.328	3	1	1	1	376	41.6	7.66	1.68	1						Pf13349	36720	dme:Dmel_CG8187; Q7K1W5	Dmel\CG8187	34178172	697426560	515817472	776236864	1019835264	483910528	331783904	347245376	573228992	1102657920	699501568	889281344	938771968	12818908	11980496	Peak Found	Peak Found	High	Peak Found	Peak Found	Peak Found	Peak Found	Peak Found	Peak Found	Peak Found	Peak Found	Peak Found	Peak Found	Peak Found	Peak Found	1
Medium	M9PB01	WD repeat domain 62, isoform G OS=Drosophila melanogaster OX=7227 GN=Wdr62 PE=4 SV=1	0.023	Drosophila melanogaster OX=7227	1.695	1	1	1	1	2397	262.7	8.19	0	1	cell cycle OR cell proliferation;cell organization and biogenesis;other biological processes	cytoskeleton				Pf00400	33367	M9PB01	Wdr62		1.40473e+06	1546590									1.00833e+06	1.51954e+06			Not Found	Peak Found	Peak Found	Not Found	Not Found	Not Found	Not Found	Not Found	Not Found	Not Found	Not Found	High	Peak Found	Not Found	Not Found	1
Medium	Q9VIK6	Centrocortin, isoform A OS=Drosophila melanogaster OX=7227 GN=Cen PE=1 SV=1	0.05	Drosophila melanogaster OX=7227	1.236	1	1	1	1	790	89.8	5.68	0	1	developmental processes	plasma membrane;other membranes;cytoskeleton		Embryo			35330	dme:Dmel_CG1962; Q9VIK6	Cen	12949.8	159887	87339		15323.9			298707	10742.6	335146	79293.7	50228.2	74679.3			Peak Found	Peak Found	High	Not Found	Peak Found	Not Found	Not Found	Peak Found	Peak Found	Peak Found	Peak Found	Peak Found	Peak Found	Not Found	Not Found	1
Medium	X2JDR8	Small conductance calcium-activated potassium channel, isoform S OS=Drosophila melanogaster OX=7227 GN=SK PE=4 SV=1	0.041	Drosophila melanogaster OX=7227	1.312	1	1	9	1	1174	128.1	9.26	15.05	1	transport	other membranes	transporter activity;other molecular function			Pf02888, Pf03530, Pf07885	31456	X2JDR8	SK		21268440	18211318	4475065	3.27039e+06	4.90833e+06	5.65979e+06	3.1905e+06	3.40771e+06	2.57232e+06	2.64851e+06	21836394	20808812	275173	241053	Not Found	High	High	High	High	Peak Found	Peak Found	Peak Found	Peak Found	High	High	High	High	Peak Found	High	1
Medium	Q963E6	Par-1, isoform W OS=Drosophila melanogaster OX=7227 GN=par-1 PE=1 SV=1	0.04	Drosophila melanogaster OX=7227	1.35	1	1	1	1	832	89.1	9.83	1.83	1	cell organization and biogenesis;protein metabolism;other metabolic processes;developmental processes;signal transduction;other biological processes	non-structural extracellular;plasma membrane;other membranes;other cell component	kinase activity;other molecular function	Wing;Embryo;Ovary		Pf00069	2768852	Q963E6	par-1																High	Not Found	Not Found	Not Found	Not Found	Not Found	Not Found	Not Found	Not Found	Not Found	Not Found	Not Found	Not Found	Not Found	Not Found	1
Medium	M9PB57	Wee1-like protein kinase OS=Drosophila melanogaster OX=7227 GN=Wee1 PE=3 SV=1	0.021	Drosophila melanogaster OX=7227	1.728	2	1	1	1	609	68.8	7.47	2.09	1	cell cycle OR cell proliferation;protein metabolism;other metabolic processes	nucleus	kinase activity;other molecular function			Pf00069	33965	dme:Dmel_CG4488; M9PB57	Wee1		992118					1.06245e+06		1.25783e+06							Not Found	Peak Found	Not Found	Not Found	Not Found	Not Found	High	Not Found	Peak Found	Not Found	Not Found	Not Found	Not Found	Not Found	Not Found	1
Medium	Q9VIU8	GH25853p OS=Drosophila melanogaster OX=7227 GN=Dmel\CG10132 PE=1 SV=2	0.041	Drosophila melanogaster OX=7227	1.321	1	1	1	1	1361	152.3	6.04	1.63	1						Pf05729	35239	dme:Dmel_CG10132; Q9VIU8	Dmel\CG10132	7501590	18077628										18939218				Peak Found	High	Not Found	Not Found	Not Found	Not Found	Not Found	Not Found	Not Found	Not Found	Not Found	Peak Found	Not Found	Not Found	Not Found	1
Medium	Q0KHX8	Ventral nervous system defective, isoform B OS=Drosophila melanogaster OX=7227 GN=vnd PE=4 SV=1	0.024	Drosophila melanogaster OX=7227	1.65	1	1	1	1	577	61.4	6.98	2	1	other biological processes	nucleus	nucleic acid binding activity;other molecular function		Transcription;DNA Binding	Pf00046	31003	Q0KHX8	vnd																Not Found	Not Found	Not Found	Not Found	Not Found	Not Found	Not Found	Not Found	Not Found	Not Found	High	Not Found	Not Found	Not Found	Not Found	1
Medium	P33450	Cadherin-related tumor suppressor OS=Drosophila melanogaster OX=7227 GN=ft PE=1 SV=3	0.029	Drosophila melanogaster OX=7227	1.513	1	1	1	1	5147	564.4	5.08	0	1	cell adhesion;cell organization and biogenesis;developmental processes;other biological processes	plasma membrane;other membranes;mitochondrion	other molecular function	Eye;Wing		Pf00008, Pf00028, Pf00054, Pf02210	33627	dme:Dmel_CG3352; P33450; Q9VQX5	ft																Not Found	Not Found	Not Found	Not Found	Not Found	Not Found	Not Found	Not Found	Not Found	Not Found	Not Found	High	Not Found	Not Found	Not Found	1
Medium	M9PH39	Histone acetyltransferase OS=Drosophila melanogaster OX=7227 GN=nej PE=1 SV=1	0.03	Drosophila melanogaster OX=7227	1.494	0	1	11	1	3266	339.5	8.69	15.17	1	cell-cell signaling;cell organization and biogenesis;protein metabolism;other metabolic processes;transport;developmental processes;signal transduction;other biological processes	nucleus;other cell component	nucleic acid binding activity;other molecular function	Eye;Ovary	Transcription;DNA Binding;Transcription Factor	Pf00439, Pf00569, Pf02135, Pf02172, Pf06001, Pf08214	43856	M9PH39	nej	3437641	89426880	228376064	10354737	7658263	62533228	55314612	38442896	21371808	9331241	10905180	268574752	152975856	2.42425e+06	4.05927e+06	Peak Found	High	High	High	High	High	High	High	Peak Found	High	High	High	Peak Found	Peak Found	High	1
Medium	Q9VQ54	FI05392p OS=Drosophila melanogaster OX=7227 GN=Wdr62 PE=2 SV=2	0.023	Drosophila melanogaster OX=7227	1.695	1	1	1	1	1508	163.8	8	0	1	cell cycle OR cell proliferation;cell organization and biogenesis;other biological processes	cytoskeleton				Pf00400	33367	Q9VQ54	Wdr62		1.40473e+06	1546590									1.00833e+06	1.51954e+06			Not Found	Peak Found	Peak Found	Not Found	Not Found	Not Found	Not Found	Not Found	Not Found	Not Found	Not Found	High	Peak Found	Not Found	Not Found	1
Medium	A1Z9D3	Centrosomin, isoform E OS=Drosophila melanogaster OX=7227 GN=cnn PE=1 SV=1	0.022	Drosophila melanogaster OX=7227	1.714	2	1	5	1	1130	127.9	5.53	0	1		cytoskeleton;other cell component				Pf07989	36491	A1Z9D3	cnn		134824	116066	64812.7	47511.6		36582.6		19791	61831.6	42186.5	55132.9	85090.6		8717.47	Not Found	High	Peak Found	High	High	Not Found	Peak Found	Not Found	Peak Found	High	Peak Found	Peak Found	High	Not Found	Peak Found	1
Medium	Q8IPG1	PDGF-and VEGF-receptor related, isoform B OS=Drosophila melanogaster OX=7227 GN=Pvr PE=1 SV=1	0.013	Drosophila melanogaster OX=7227	1.882	1	1	1	0	1509	170	5.91	0	1	cell organization and biogenesis;protein metabolism;other metabolic processes;stress response;developmental processes;signal transduction;other biological processes	plasma membrane;other membranes;other cell component	kinase activity;other molecular function	Embryo		Pf07679, Pf07686, Pf07714, Pf13927	34127	Q8IPG1	Pvr																Not Found	Not Found	Not Found	Not Found	Not Found	Not Found	Not Found	Not Found	Not Found	Not Found	Not Found	Not Found	Not Found	Not Found	Not Found	2
Medium	Q9W2F8	Uncharacterized protein, isoform F OS=Drosophila melanogaster OX=7227 GN=Dmel\CG30222 PE=4 SV=2	0.043	Drosophila melanogaster OX=7227	1.272	4	1	1	1	191	21.5	9.57	0	1							50129	Q9W2F8	Dmel\CG30222																High	Not Found	Not Found	Not Found	Not Found	Not Found	Not Found	Not Found	Not Found	Not Found	Not Found	Not Found	Not Found	Not Found	Not Found	1
Medium	Q9VN31	FIP1-like 1 protein OS=Drosophila melanogaster OX=7227 GN=Fip1 PE=1 SV=1	0.021	Drosophila melanogaster OX=7227	1.743	1	1	1	1	701	78.6	5.44	0	1	RNA metabolism OR transcription;other metabolic processes;other biological processes	nucleus	cytoskeletal activity			Pf01846, Pf05182	40569	dme:Dmel_CG1078; Q9VN31	Fip1	768984															High	Not Found	Not Found	Not Found	Not Found	Not Found	Not Found	Not Found	Not Found	Not Found	Not Found	Not Found	Not Found	Not Found	Not Found	1
Medium	Q9W3N7	Complex I-MNLL OS=Drosophila melanogaster OX=7227 GN=ND-MNLL PE=2 SV=1	0.028	Drosophila melanogaster OX=7227	1.558	27	1	1	1	56	6.2	9.7	0	1	cell organization and biogenesis	other membranes;mitochondrion	other molecular function			Pf08040	31697	A8E797; dme:Dmel_CG18624; Q9W3N7	ND-MNLL																Not Found	Not Found	High	Not Found	Not Found	Not Found	Not Found	Not Found	Not Found	Not Found	Not Found	Not Found	Not Found	Not Found	Not Found	1
Medium	E1JHB6	FI18308p1 OS=Drosophila melanogaster OX=7227 GN=Pvr PE=1 SV=1	0.013	Drosophila melanogaster OX=7227	1.882	1	1	1	0	1528	171.7	6.33	0	1	cell organization and biogenesis;protein metabolism;other metabolic processes;stress response;developmental processes;signal transduction;other biological processes	plasma membrane;other membranes;other cell component	kinase activity;other molecular function	Embryo		Pf07679, Pf07686, Pf07714, Pf13927	34127	E1JHB6	Pvr																Not Found	Not Found	Not Found	Not Found	Not Found	Not Found	Not Found	Not Found	Not Found	Not Found	Not Found	Not Found	Not Found	Not Found	Not Found	2
Medium	Q9VU84	Drebrin-like protein OS=Drosophila melanogaster OX=7227 GN=Abp1 PE=1 SV=1	0.012	Drosophila melanogaster OX=7227	1.885	3	1	1	1	531	58.7	5.02	0	1	cell organization and biogenesis;developmental processes;other biological processes	plasma membrane;other membranes;cytoskeleton;other cell component	cytoskeletal activity;other molecular function			Pf00241, Pf14604	39520	dme:Dmel_CG10083; Q8MRS9; Q9VU84	Abp1																Not Found	Not Found	Not Found	Not Found	Not Found	Not Found	Not Found	Not Found	Not Found	High	Not Found	Not Found	Not Found	Not Found	Not Found	1
Medium	A1Z867	CAP, isoform A OS=Drosophila melanogaster OX=7227 GN=CAP PE=4 SV=1	0.038	Drosophila melanogaster OX=7227	1.37	0	1	1	1	2376	267.5	5.68	1.92	1	other biological processes					Pf00018, Pf14604	36084	A1Z867	CAP																Not Found	Not Found	Not Found	Not Found	Not Found	Not Found	Not Found	Not Found	Not Found	Not Found	Not Found	Not Found	High	Not Found	Not Found	1
Medium	Q0E8U6	RE21455p OS=Drosophila melanogaster OX=7227 GN=Wdr62 PE=2 SV=1	0.023	Drosophila melanogaster OX=7227	1.695	1	1	1	1	1504	163.1	7.83	0	1	cell cycle OR cell proliferation;cell organization and biogenesis;other biological processes	cytoskeleton				Pf00400	33367	Q0E8U6	Wdr62		1.40473e+06	1546590									1.00833e+06	1.51954e+06			Not Found	Peak Found	Peak Found	Not Found	Not Found	Not Found	Not Found	Not Found	Not Found	Not Found	Not Found	High	Peak Found	Not Found	Not Found	1
Medium	Q8MQP7	Pinstripe, isoform C OS=Drosophila melanogaster OX=7227 GN=pns PE=2 SV=1	0.028	Drosophila melanogaster OX=7227	1.566	1	1	7	1	817	91.2	7.24	0	1	other biological processes	ER/Golgi	enzyme regulator activity			Pf02141, Pf03455, Pf03456	38178	Q8MQP7	pns	1.70326e+06		25759388			17844524	13516140	9855825					14410825	2.25539e+06	2.13832e+06	Peak Found	High	Peak Found	Not Found	Not Found	Peak Found	Peak Found	High	Not Found	Not Found	Not Found	High	High	High	High	1
Medium	Q9W321	Histone acetyltransferase OS=Drosophila melanogaster OX=7227 GN=nej PE=1 SV=2	0.03	Drosophila melanogaster OX=7227	1.494	0	1	11	1	3276	340.5	8.69	15.17	1	cell-cell signaling;cell organization and biogenesis;protein metabolism;other metabolic processes;transport;developmental processes;signal transduction;other biological processes	nucleus;other cell component	nucleic acid binding activity;other molecular function	Eye;Ovary	Transcription;DNA Binding;Transcription Factor	Pf00439, Pf00569, Pf02135, Pf02172, Pf06001, Pf08214	43856	Q9W321	nej	3437641	89426880	228376064	10354737	7658263	62533228	55314612	38442896	21371808	9331241	10905180	268574752	152975856	2.42425e+06	4.05927e+06	Peak Found	High	High	High	High	High	High	High	Peak Found	High	High	High	Peak Found	Peak Found	High	1
Medium	X2JAI8	Small conductance calcium-activated potassium channel, isoform U OS=Drosophila melanogaster OX=7227 GN=SK PE=4 SV=1	0.041	Drosophila melanogaster OX=7227	1.312	1	1	9	1	1122	122.8	9.09	15.05	1	transport	other membranes	transporter activity;other molecular function			Pf02888, Pf03530, Pf07885	31456	X2JAI8	SK		21268440	18211318	4475065	3.27039e+06	4.90833e+06	5.65979e+06	3.1905e+06	3.40771e+06	2.57232e+06	2.64851e+06	21836394	20808812	275173	241053	Not Found	High	High	High	High	Peak Found	Peak Found	Peak Found	Peak Found	High	High	High	High	Peak Found	High	1
Medium	A1Z871	CAP, isoform B OS=Drosophila melanogaster OX=7227 GN=CAP PE=4 SV=1	0.038	Drosophila melanogaster OX=7227	1.37	1	1	1	1	1734	196.8	9.66	1.92	1	other biological processes					Pf00018, Pf14604	36084	A1Z871	CAP																Not Found	Not Found	Not Found	Not Found	Not Found	Not Found	Not Found	Not Found	Not Found	Not Found	Not Found	Not Found	High	Not Found	Not Found	1
Medium	Q0E8U7	WD repeat domain 62, isoform C OS=Drosophila melanogaster OX=7227 GN=Wdr62 PE=4 SV=1	0.023	Drosophila melanogaster OX=7227	1.695	1	1	1	1	2347	257.4	8.02	0	1	cell cycle OR cell proliferation;cell organization and biogenesis;other biological processes	cytoskeleton				Pf00400	33367	dme:Dmel_CG7337; Q0E8U7	Wdr62		1.40473e+06	1546590									1.00833e+06	1.51954e+06			Not Found	Peak Found	Peak Found	Not Found	Not Found	Not Found	Not Found	Not Found	Not Found	Not Found	Not Found	High	Peak Found	Not Found	Not Found	1
Medium	Q7K1M7	CAP, isoform G OS=Drosophila melanogaster OX=7227 GN=CAP PE=2 SV=1	0.038	Drosophila melanogaster OX=7227	1.37	2	1	1	1	500	56.4	7.3	1.92	1	cell organization and biogenesis;other biological processes	other membranes;other cell component				Pf00018, Pf14604	36084	Q7K1M7	CAP																Not Found	Not Found	Not Found	Not Found	Not Found	Not Found	Not Found	Not Found	Not Found	Not Found	Not Found	Not Found	High	Not Found	Not Found	1
Medium	Q7KNA0	Dymeclin OS=Drosophila melanogaster OX=7227 GN=CG8230 PE=1 SV=1	0.037	Drosophila melanogaster OX=7227	1.37	1	1	1	1	699	79.1	6.01	0	1	cell organization and biogenesis	ER/Golgi				Pf09742	35897	dme:Dmel_CG8230; Q7KNA0																	Not Found	Not Found	Not Found	Not Found	Not Found	Not Found	Not Found	Not Found	Not Found	Not Found	Not Found	High	Not Found	Not Found	Not Found	1
Medium	M9PBH7	Rac1, isoform B OS=Drosophila melanogaster OX=7227 GN=Rac1 PE=4 SV=1	0.024	Drosophila melanogaster OX=7227	1.633	6	1	2	1	192	21.3	8.34	0	1	other metabolic processes;stress response;developmental processes;signal transduction;other biological processes		other molecular function	Embryo;Ovary		Pf00071	38146	dme:Dmel_CG2248; M9PBH7	Rac1			3267795									2.90846e+06		122539		High	Not Found	High	Not Found	Not Found	Not Found	Not Found	Not Found	Not Found	Not Found	Not Found	Peak Found	Not Found	Peak Found	Not Found	1
Medium	A8DYT1	WD repeat domain 62, isoform D OS=Drosophila melanogaster OX=7227 GN=Wdr62 PE=4 SV=1	0.023	Drosophila melanogaster OX=7227	1.695	1	1	1	1	1539	166.8	8	0	1	cell cycle OR cell proliferation;cell organization and biogenesis;other biological processes	cytoskeleton				Pf00400	33367	A8DYT1	Wdr62		1.40473e+06	1546590									1.00833e+06	1.51954e+06			Not Found	Peak Found	Peak Found	Not Found	Not Found	Not Found	Not Found	Not Found	Not Found	Not Found	Not Found	High	Peak Found	Not Found	Not Found	1
Medium	Q8IQ91	Mitogen-activated protein kinase OS=Drosophila melanogaster OX=7227 GN=nmo PE=3 SV=1	0.013	Drosophila melanogaster OX=7227	1.882	2	1	1	0	430	48.2	7.56	0	1	protein metabolism;other metabolic processes;stress response;developmental processes;signal transduction;other biological processes	nucleus;other cell component	kinase activity;other molecular function	Eye;Wing		Pf00069	38890	dme:Dmel_CG7892; Q8IQ91	nmo																Not Found	Not Found	Not Found	Not Found	Not Found	Not Found	Not Found	Not Found	Not Found	Not Found	Not Found	Not Found	Not Found	Not Found	Not Found	2
Medium	Q9VZS1	LD28127p OS=Drosophila melanogaster OX=7227 GN=Cg17746 PE=1 SV=1	0.028	Drosophila melanogaster OX=7227	1.542	3	1	1	1	371	41	4.89	0	1	protein metabolism;other metabolic processes	cytosol	other molecular function			Pf00481	38400	dme:Dmel_CG17746; Q9VZS1	Cg17746																Not Found	Not Found	Not Found	Not Found	Not Found	Not Found	Not Found	Not Found	Not Found	Not Found	Not Found	Not Found	Not Found	Not Found	High	1
Medium	Q9VUI8	GM02567p OS=Drosophila melanogaster OX=7227 GN=Dmel\CG5114 PE=1 SV=1	0.024	Drosophila melanogaster OX=7227	1.656	3	1	1	1	425	47.5	4.64	0	1						Pf00400	39624	Q9VUI8	Dmel\CG5114																Not Found	Not Found	High	Not Found	Not Found	Not Found	Not Found	Not Found	Not Found	Not Found	Not Found	Not Found	Not Found	Not Found	Not Found	1
Medium	A0A0B4K6U2	Uncharacterized protein, isoform G OS=Drosophila melanogaster OX=7227 GN=Dmel\CG7518 PE=1 SV=1	0.041	Drosophila melanogaster OX=7227	1.311	0	1	1	1	2306	252.4	8.51	0	1							41599	A0A0B4K6U2	Dmel\CG7518			162142	15003.4	61006.1	27568.6	248713			22646.5			79151.3			Not Found	Not Found	Peak Found	Peak Found	Peak Found	Peak Found	High	Not Found	Not Found	Peak Found	Not Found	Not Found	Peak Found	Not Found	Not Found	1
Medium	X2JE07	Uncharacterized protein, isoform D OS=Drosophila melanogaster OX=7227 GN=Dmel\CG1677 PE=1 SV=1	0.013	Drosophila melanogaster OX=7227	1.878	2	1	1	1	999	108.9	5.76	0	1	RNA metabolism OR transcription;other metabolic processes		other molecular function			Pf18044	31662	X2JE07	Dmel\CG1677																Not Found	Not Found	Not Found	Not Found	Not Found	Not Found	Not Found	Not Found	Not Found	Not Found	High	Not Found	Not Found	Not Found	Not Found	1
Medium	Q9VJ84	Uncharacterized protein, isoform A OS=Drosophila melanogaster OX=7227 GN=Dmel\CG10283 PE=4 SV=1	0.042	Drosophila melanogaster OX=7227	1.284	4	1	1	1	730	81.4	7.44	0	1		other cell component	other molecular function			Pf15295	35102	Q9VJ84	Dmel\CG10283																Not Found	Not Found	Not Found	Not Found	Not Found	Not Found	Not Found	Not Found	Not Found	High	Not Found	Not Found	Not Found	Not Found	Not Found	1
Medium	Q8IQ00	Protein kinase domain-containing protein OS=Drosophila melanogaster OX=7227 GN=Dmel\CG3277 PE=4 SV=3	0.036	Drosophila melanogaster OX=7227	1.408	1	1	1	1	789	88.7	7.33	0	1	protein metabolism;other metabolic processes;signal transduction;other biological processes	plasma membrane;other membranes;other cell component	kinase activity;other molecular function			Pf07714	33543	dme:Dmel_CG3277; Q8IQ00	Dmel\CG3277																Not Found	Not Found	Not Found	Not Found	Not Found	Not Found	Not Found	Not Found	Not Found	Not Found	Not Found	Not Found	High	Not Found	Not Found	1
Medium	X2JAG8	PRP4 pre-mRNA-processing factor 4 homolog OS=Drosophila melanogaster OX=7227 GN=Prp4k PE=1 SV=1	0.022	Drosophila melanogaster OX=7227	1.714	2	1	1	1	912	104.6	9.54	0	1	protein metabolism;RNA metabolism OR transcription;other metabolic processes;other biological processes	nucleus	kinase activity;other molecular function			Pf00069	38032	X2JAG8	Prp4k																Not Found	Not Found	Not Found	Not Found	Not Found	Not Found	Not Found	Not Found	High	Not Found	Not Found	Not Found	Not Found	Not Found	Not Found	1
Medium	Q9VJ21	Uncharacterized protein, isoform B OS=Drosophila melanogaster OX=7227 GN=CG17338 PE=4 SV=4	0.034	Drosophila melanogaster OX=7227	1.426	1	1	1	1	1323	148	7.23	0	1	transport	other membranes	transporter activity;other molecular function			Pf00005, Pf00664	35163	dme:Dmel_CG31792; Q9VJ20; Q9VJ21	CG17338		7.85235e+06	4.84564e+06	6703164		4614807	5754069	5.77505e+06					8413891	4966397	4.57826e+06	Not Found	Peak Found	Peak Found	Peak Found	Not Found	Peak Found	High	Peak Found	Not Found	Not Found	Not Found	Not Found	Peak Found	Peak Found	Peak Found	1
Medium	Q9VWQ6	FI13061p OS=Drosophila melanogaster OX=7227 GN=Dmel\CG18259 PE=2 SV=2	0.041	Drosophila melanogaster OX=7227	1.332	3	1	1	1	474	53.1	9.79	0	1	other metabolic processes;transport	nucleus	nucleic acid binding activity			Pf00076	32866	dme:Dmel_CG18259; Q9VWQ6	Dmel\CG18259																High	Not Found	Not Found	Not Found	Not Found	Not Found	Not Found	Not Found	Not Found	Not Found	Not Found	Not Found	Not Found	Not Found	Not Found	1
Medium	T2FGB0	FI21737p1 OS=Drosophila melanogaster OX=7227 GN=SdicC PE=2 SV=1	0.023	Drosophila melanogaster OX=7227	1.685	2	1	1	1	544	60.1	5.69	0	1	transport;other biological processes	cytoskeleton	other molecular function			Pf11540	26067076	dme:Dmel_CG46277; T2FGB0	SdicC																Not Found	Not Found	Not Found	Not Found	Not Found	Not Found	Not Found	Not Found	Not Found	Not Found	High	Not Found	Not Found	Not Found	Not Found	1
Medium	Q9VBK9	Uncharacterized protein OS=Drosophila melanogaster OX=7227 GN=Dmel\CG5913 PE=1 SV=1	0.01	Drosophila melanogaster OX=7227	1.951	2	1	1	1	454	49.9	9.7	0	1		nucleus;other cell component	nucleic acid binding activity			Pf10239	43132	dme:Dmel_CG5913; Q9VBK9	Dmel\CG5913																Not Found	Not Found	Not Found	Not Found	Not Found	Not Found	Not Found	Not Found	Not Found	Not Found	Not Found	High	Not Found	Not Found	Not Found	1
Medium	Q9VMC3	LD35051p OS=Drosophila melanogaster OX=7227 GN=Dmel\CG31637 PE=1 SV=2	0.011	Drosophila melanogaster OX=7227	1.948	3	1	1	1	486	55.5	6.55	0	1	other metabolic processes	other membranes	other molecular function			Pf00685	33914	dme:Dmel_CG31637; Q95TN9; Q9VMC3	Dmel\CG31637		6.94053e+06	5.16436e+06	3.85796e+06	8739223	5.42603e+06	3.62011e+06	3.08189e+06	17245034	9555471	11514537	5.8633e+06	11552947	1.17911e+06	1.43407e+06	Not Found	Peak Found	Peak Found	Peak Found	Peak Found	Peak Found	Peak Found	Peak Found	Peak Found	High	Peak Found	Peak Found	Peak Found	Peak Found	Peak Found	1
Medium	A1Z870	CAP, isoform J OS=Drosophila melanogaster OX=7227 GN=CAP PE=4 SV=1	0.038	Drosophila melanogaster OX=7227	1.37	2	1	1	1	565	63.9	8.13	1.92	1	cell organization and biogenesis;other biological processes	other membranes;other cell component				Pf00018, Pf14604	36084	A1Z870	CAP																Not Found	Not Found	Not Found	Not Found	Not Found	Not Found	Not Found	Not Found	Not Found	Not Found	Not Found	Not Found	High	Not Found	Not Found	1
Medium	X2JIE0	Small conductance calcium-activated potassium channel, isoform R OS=Drosophila melanogaster OX=7227 GN=SK PE=4 SV=1	0.041	Drosophila melanogaster OX=7227	1.312	1	1	9	1	719	80.5	9.35	15.05	1	transport	other membranes	transporter activity;other molecular function			Pf02888, Pf03530, Pf07885	31456	X2JIE0	SK		21268440	18211318	4475065	3.27039e+06	4.90833e+06	5.65979e+06	3.1905e+06	3.40771e+06	2.57232e+06	2.64851e+06	21836394	20808812	275173	241053	Not Found	High	High	High	High	Peak Found	Peak Found	Peak Found	Peak Found	High	High	High	High	Peak Found	High	1
Medium	M9NDE3	Protein bark beetle OS=Drosophila melanogaster OX=7227 GN=bark PE=1 SV=1	0.03	Drosophila melanogaster OX=7227	1.497	0	1	2	1	3123	350.2	7.12	1.63	1	cell organization and biogenesis;stress response;transport;developmental processes	plasma membrane;other membranes;other cell component	other molecular function			Pf00530	33604	dme:Dmel_CG3921; M9NDE3; Q9VQV1	bark														3.03983e+06		Not Found	Not Found	Not Found	Not Found	Not Found	Not Found	Not Found	Not Found	Not Found	Not Found	Not Found	Not Found	Not Found	High	High	1
Medium	Q7PLC7	Glutamine--fructose-6-phosphate transaminase (isomerizing) OS=Drosophila melanogaster OX=7227 GN=Gfat1 PE=1 SV=2	0.037	Drosophila melanogaster OX=7227	1.396	3	1	1	1	694	78	6.57	0	1	other metabolic processes		other molecular function			Pf01380, Pf13522	3354921	dme:Dmel_CG12449; Q7PLC7	Gfat1																Not Found	Not Found	Not Found	High	Not Found	Not Found	Not Found	Not Found	Not Found	Not Found	Not Found	Not Found	Not Found	Not Found	Not Found	1
Medium	Q9VRP5	Ubiquitin carboxyl-terminal hydrolase 36 OS=Drosophila melanogaster OX=7227 GN=scny PE=1 SV=3	0.023	Drosophila melanogaster OX=7227	1.696	3	1	1	1	1038	114	9.09	0	1	cell organization and biogenesis;protein metabolism;other metabolic processes;other biological processes	cytosol;nucleus	other molecular function			Pf00443	38648	dme:Dmel_CG5505; M9NE30; Q7YTX7; Q86NM9; Q8IQ57; Q8IQ58; Q8IQ59; Q8IQ60; Q960Q4; Q9VRP5	scny		569093	432080	43347.9	159908	221566	59702.4						170786			Not Found	High	Peak Found	Peak Found	Peak Found	Peak Found	Peak Found	Not Found	Not Found	Not Found	Not Found	Not Found	Peak Found	Not Found	Not Found	1
Medium	P54623	Centrosomin OS=Drosophila melanogaster OX=7227 GN=cnn PE=1 SV=3	0.022	Drosophila melanogaster OX=7227	1.714	1	1	5	1	1320	149.4	6.11	0	1	cell cycle OR cell proliferation;cell organization and biogenesis;developmental processes;other biological processes	cytoskeleton;other cell component		Embryo		Pf07989	36491	A0A0B4K705; dme:Dmel_CG4832; E1JH56; P54623; Q5BIF5; Q86NP3; Q8IHE5; Q8ML65; Q9V6P7; Q9V6P8	cnn		134824	116066	64812.7	47511.6		36582.6		19791	61831.6	42186.5	55132.9	85090.6		8717.47	Not Found	High	Peak Found	High	High	Not Found	Peak Found	Not Found	Peak Found	High	Peak Found	Peak Found	High	Not Found	Peak Found	1
Medium	Q9VIK9	eEF1A lysine and N-terminal methyltransferase homolog OS=Drosophila melanogaster OX=7227 GN=CG2614 PE=2 SV=1	0.022	Drosophila melanogaster OX=7227	1.715	2	1	1	1	673	76	6.46	0	1	other metabolic processes		other molecular function			Pf01564, Pf08241	35326	dme:Dmel_CG2614; Q9VIK9																	Not Found	Not Found	Not Found	High	Not Found	Not Found	Not Found	Not Found	Not Found	Not Found	Not Found	Not Found	Not Found	Not Found	Not Found	1
Medium	Q9W438	2,3-bisphosphoglycerate 3-phosphatase OS=Drosophila melanogaster OX=7227 GN=Mipp2 PE=1 SV=1	0.041	Drosophila melanogaster OX=7227	1.321	3	1	1	1	453	52.7	7.36	0	1	other metabolic processes	non-structural extracellular	other molecular function			Pf00328	31544	dme:Dmel_CG4317; Q9W438	Mipp2																Not Found	Not Found	Not Found	Not Found	Not Found	Not Found	Not Found	High	Not Found	Not Found	Not Found	Not Found	Not Found	Not Found	Not Found	1
Medium	Q9VVG6	Ubiquinone biosynthesis protein COQ4 homolog, mitochondrial OS=Drosophila melanogaster OX=7227 GN=Coq4 PE=3 SV=3	0.041	Drosophila melanogaster OX=7227	1.324	3	1	1	1	268	30.7	8.82	1.68	1	other metabolic processes	other membranes;mitochondrion				Pf05019	261607	B7Z065; dme:Dmel_CG32174; Q9VVG6	Coq4																Not Found	Not Found	Not Found	Not Found	Not Found	Not Found	Not Found	Not Found	Not Found	Not Found	Not Found	High	Not Found	Not Found	Not Found	1
Medium	A1Z9D4	Centrosomin, isoform D OS=Drosophila melanogaster OX=7227 GN=cnn PE=1 SV=1	0.022	Drosophila melanogaster OX=7227	1.714	2	1	5	1	1090	123.6	5.59	0	1		cytoskeleton;other cell component				Pf07989	36491	A1Z9D4	cnn		134824	116066	64812.7	47511.6		36582.6		19791	61831.6	42186.5	55132.9	85090.6		8717.47	Not Found	High	Peak Found	High	High	Not Found	Peak Found	Not Found	Peak Found	High	Peak Found	Peak Found	High	Not Found	Peak Found	1
Medium	Q9I7I3	GH12831p OS=Drosophila melanogaster OX=7227 GN=CG17837 PE=2 SV=2	0.037	Drosophila melanogaster OX=7227	1.378	4	1	1	1	293	32.8	8.85	0	1	protein metabolism					Pf00089	42456	dme:Dmel_CG31199; Q8T0R2; Q9I7I3	CG17837																Not Found	Not Found	Not Found	Not Found	Not Found	Not Found	Not Found	Not Found	Not Found	Not Found	High	Not Found	Not Found	Not Found	Not Found	1
Medium	Q7K0K1	LP07727p OS=Drosophila melanogaster OX=7227 GN=Dmel\CG2063 PE=2 SV=1	0.044	Drosophila melanogaster OX=7227	1.252	3	1	1	1	325	36.1	5.53	0	1	other biological processes	nucleus				Pf07818	35952	dme:Dmel_CG2063; Q7K0K1	Dmel\CG2063			1.01892e+06											690902	685710	Not Found	Not Found	Peak Found	Not Found	Not Found	Not Found	Not Found	Not Found	Not Found	Not Found	Not Found	Not Found	Not Found	Peak Found	High	1
Medium	Q9I7F7	Activated Cdc42 kinase-like OS=Drosophila melanogaster OX=7227 GN=Ack-like PE=1 SV=3	0.036	Drosophila melanogaster OX=7227	1.408	1	1	1	1	1337	147.4	6.58	0	1	cell organization and biogenesis;protein metabolism;other metabolic processes;stress response;developmental processes;signal transduction;other biological processes	plasma membrane;other membranes	signal transduction activity or receptor binding;kinase activity;other molecular function	Embryo		Pf00786, Pf07714	36442	dme:Dmel_CG43741; Q24316; Q960Z6; Q9I7F7; Q9V6K0	Ack-like																Not Found	Not Found	Not Found	Not Found	Not Found	Not Found	Not Found	Not Found	Not Found	Not Found	Not Found	Not Found	High	Not Found	Not Found	1
Medium	Q8IQI3	Uncharacterized protein, isoform B OS=Drosophila melanogaster OX=7227 GN=Dmel\CG10984 PE=1 SV=2	0.041	Drosophila melanogaster OX=7227	1.323	4	1	1	1	658	73.2	7.02	0	1	cell organization and biogenesis	other cell component	cytoskeletal activity				39446	Q8IQI3	Dmel\CG10984																Not Found	Not Found	Not Found	Not Found	Not Found	Not Found	Not Found	Not Found	Not Found	Not Found	High	Not Found	Not Found	Not Found	Not Found	1
Medium	M9PG82	HP1 and insulator partner protein 1, isoform B OS=Drosophila melanogaster OX=7227 GN=HIPP1 PE=1 SV=1	0.041	Drosophila melanogaster OX=7227	1.348	2	1	2	1	924	99.7	6.89	0	1			nucleic acid binding activity;other molecular function		DNA Binding	Pf00378	40302	dme:Dmel_CG3680; M9PG82	HIPP1																Not Found	Not Found	Not Found	Not Found	High	Not Found	Not Found	Not Found	Not Found	High	Not Found	Not Found	Not Found	Not Found	Not Found	1
Medium	A8Y5A0	Glutamine--fructose-6-phosphate transaminase (isomerizing) OS=Drosophila melanogaster OX=7227 GN=Gfat1 PE=1 SV=1	0.037	Drosophila melanogaster OX=7227	1.396	3	1	1	1	665	74.8	6.67	0	1	other metabolic processes		other molecular function			Pf01380, Pf13522	3354921	A8Y5A0	Gfat1																Not Found	Not Found	Not Found	High	Not Found	Not Found	Not Found	Not Found	Not Found	Not Found	Not Found	Not Found	Not Found	Not Found	Not Found	1
Medium	Q9VHF2	Phosphotriesterase-related protein OS=Drosophila melanogaster OX=7227 GN=CG18473 PE=2 SV=1	0.042	Drosophila melanogaster OX=7227	1.293	3	1	1	1	350	39.3	6.65	0	1	other metabolic processes		other molecular function			Pf02126	41116	dme:Dmel_CG18473; Q9VHF2			5.61663e+06	4978366		411327	4.16358e+06	2.93918e+06	3.78657e+06	596577			5655189	2.69231e+06	804362	48783.4	Not Found	Peak Found	Peak Found	Not Found	Peak Found	Peak Found	High	Peak Found	Peak Found	Not Found	Not Found	Peak Found	Peak Found	Peak Found	Peak Found	1
Medium	Q9V3F2	LD36009p OS=Drosophila melanogaster OX=7227 GN=lace PE=1 SV=1	0.041	Drosophila melanogaster OX=7227	1.348	1	1	3	1	597	66	7.81	3.79	1	other metabolic processes;developmental processes	plasma membrane;other membranes;ER/Golgi	other molecular function			Pf00155	34910	dme:Dmel_CG4162; Q9V3F2	lace	7.77521e+06	15756425	11144489			8052168			6.51332e+06			16521252	20108858			High	Peak Found	High	Not Found	Not Found	High	Not Found	Not Found	Peak Found	Not Found	Not Found	Peak Found	Peak Found	Not Found	Not Found	1
Medium	P13582	Serine protease easter OS=Drosophila melanogaster OX=7227 GN=ea PE=1 SV=3	0.013	Drosophila melanogaster OX=7227	1.855	2	1	1	1	392	43	6.52	0	1	protein metabolism;developmental processes;other biological processes	non-structural extracellular	other molecular function	Embryo;Ovary		Pf00089, Pf12032	41858	dme:Dmel_CG4920; P13582; Q9VF90	ea							9596977							346995	409126	Not Found	Not Found	Not Found	Not Found	Not Found	Not Found	High	Not Found	Not Found	Not Found	Not Found	Not Found	Not Found	Peak Found	Peak Found	1
Medium	Q9VU23	Uncharacterized protein, isoform E OS=Drosophila melanogaster OX=7227 GN=BP1086 PE=4 SV=2	0.036	Drosophila melanogaster OX=7227	1.408	7	1	3	1	232	25.2	4.84	0	1							39464	Q9VU23	BP1086		4.41576e+06	6.81307e+06	370557	249579		382434	1.16024e+06			139960	2.35905e+06	2.14744e+06	87406		Not Found	High	Peak Found	High	Peak Found	Not Found	Peak Found	Peak Found	Not Found	Not Found	Peak Found	High	Peak Found	Peak Found	Not Found	1
Medium	B7YZW2	Uncharacterized protein OS=Drosophila melanogaster OX=7227 GN=Hyls1 PE=4 SV=1	0.039	Drosophila melanogaster OX=7227	1.355	3	1	1	1	242	27.6	10.08	0	1	cell organization and biogenesis	cytoskeleton;other cell component					7354432	B7YZW2; dme:Dmel_CG42231	Hyls1	34431.7		92325.7	39362.8	62280.8	48917	43354.1	41975.7	40025.1	46191.4	40105.5	36708.2	39071.3			Peak Found	Not Found	Peak Found	Peak Found	Peak Found	Peak Found	Peak Found	Peak Found	Peak Found	High	Peak Found	Peak Found	Peak Found	Not Found	Not Found	1
Medium	Q7KTI8	PDGF-and VEGF-receptor related, isoform E OS=Drosophila melanogaster OX=7227 GN=Pvr PE=1 SV=1	0.013	Drosophila melanogaster OX=7227	1.882	1	1	1	0	1503	169.4	5.85	0	1	cell organization and biogenesis;protein metabolism;other metabolic processes;stress response;developmental processes;signal transduction;other biological processes	plasma membrane;other membranes;other cell component	kinase activity;other molecular function	Embryo		Pf07679, Pf07686, Pf07714, Pf13927	34127	Q7KTI8	Pvr																Not Found	Not Found	Not Found	Not Found	Not Found	Not Found	Not Found	Not Found	Not Found	Not Found	Not Found	Not Found	Not Found	Not Found	Not Found	2
Medium	Q7JR75	CAP, isoform C OS=Drosophila melanogaster OX=7227 GN=CAP PE=2 SV=1	0.038	Drosophila melanogaster OX=7227	1.37	1	1	1	1	824	92.5	8.81	1.92	1	other biological processes					Pf00018, Pf02208, Pf14604	36084	Q7JR75	CAP																Not Found	Not Found	Not Found	Not Found	Not Found	Not Found	Not Found	Not Found	Not Found	Not Found	Not Found	Not Found	High	Not Found	Not Found	1
Medium	Q9W402	NADH dehydrogenase [ubiquinone] 1 alpha subcomplex subunit 13 OS=Drosophila melanogaster OX=7227 GN=ND-B16.6 PE=1 SV=1	0.013	Drosophila melanogaster OX=7227	1.838	6	1	1	1	154	17.7	9.39	0	1	cell organization and biogenesis;other metabolic processes;transport	other membranes;mitochondrion	transporter activity			Pf06212	31578	dme:Dmel_CG3446; Q9W402	ND-B16.6																Not Found	High	Not Found	Not Found	Not Found	Not Found	Not Found	Not Found	Not Found	Not Found	Not Found	Not Found	Not Found	Not Found	Not Found	1
Medium	Q7YU80	Par-1, isoform R OS=Drosophila melanogaster OX=7227 GN=par-1 PE=1 SV=1	0.04	Drosophila melanogaster OX=7227	1.35	1	1	1	1	1046	113.6	9.83	1.83	1	cell organization and biogenesis;protein metabolism;other metabolic processes;developmental processes;signal transduction;other biological processes	non-structural extracellular;plasma membrane;other membranes;other cell component	kinase activity;other molecular function	Wing;Embryo;Ovary		Pf00069	2768852	Q7YU80	par-1																High	Not Found	Not Found	Not Found	Not Found	Not Found	Not Found	Not Found	Not Found	Not Found	Not Found	Not Found	Not Found	Not Found	Not Found	1
Medium	Q9VN42	Dorsal interacting protein 2 OS=Drosophila melanogaster OX=7227 GN=Dlip2 PE=4 SV=2	0.03	Drosophila melanogaster OX=7227	1.494	3	1	11	1	226	26	7.25	15.17	1			nucleic acid binding activity		DNA Binding	Pf05485	40579	dme:Dmel_CG9771; Q9VN42	Dlip2	3437641	89426880	228376064	10354737	7658263	62533228	55314612	38442896	21371808	9331241	10905180	268574752	152975856	2.42425e+06	4.05927e+06	Peak Found	High	High	High	High	High	High	High	Peak Found	High	High	High	Peak Found	Peak Found	High	1
Medium	Q7KVW5	Small conductance calcium-activated potassium channel protein OS=Drosophila melanogaster OX=7227 GN=SK PE=2 SV=2	0.041	Drosophila melanogaster OX=7227	1.312	1	1	9	1	927	101.8	9.06	15.05	1	transport;other biological processes	plasma membrane;other membranes;other cell component	transporter activity;other molecular function			Pf02888, Pf03530, Pf07885	31456	A4V3Z5; A8WHR7; dme:Dmel_CG10706; Q058W0; Q7KVW5; Q7KVW6; Q8IRR8; Q8IS28; Q8IS29; Q8MRM1; Q8MRR6; Q9W4C6; Q9W4C7	SK		21268440	18211318	4475065	3.27039e+06	4.90833e+06	5.65979e+06	3.1905e+06	3.40771e+06	2.57232e+06	2.64851e+06	21836394	20808812	275173	241053	Not Found	High	High	High	High	Peak Found	Peak Found	Peak Found	Peak Found	High	High	High	High	Peak Found	High	1
Medium	A0A4D6K823	Mitogen-activated protein kinase OS=Drosophila melanogaster OX=7227 GN=nmo PE=3 SV=1	0.013	Drosophila melanogaster OX=7227	1.882	2	1	1	0	439	49.1	7.56	0	1	stress response;developmental processes;signal transduction;other biological processes	nucleus;other cell component	kinase activity;other molecular function	Wing		Pf00069		A0A4D6K823	nmo																Not Found	Not Found	Not Found	Not Found	Not Found	Not Found	Not Found	Not Found	Not Found	Not Found	Not Found	Not Found	Not Found	Not Found	Not Found	2
Medium	A4UZ69	Aldehyde dehydrogenase type III, isoform N OS=Drosophila melanogaster OX=7227 GN=Aldh-III PE=1 SV=1	0.025	Drosophila melanogaster OX=7227	1.595	2	1	1	1	563	62.8	5.81	0	1	other metabolic processes	other membranes	other molecular function			Pf00171	45398	A4UZ69	Aldh-III																Not Found	Not Found	High	Not Found	Not Found	Not Found	Not Found	Not Found	Not Found	Not Found	Not Found	Not Found	Not Found	Not Found	Not Found	1
Medium	Q9W379	LD37736p OS=Drosophila melanogaster OX=7227 GN=Zpr1 PE=1 SV=1	0.039	Drosophila melanogaster OX=7227	1.355	3	1	1	1	457	51.3	4.74	0	1	RNA metabolism OR transcription;other metabolic processes;developmental processes;signal transduction;other biological processes	nucleus;other cell component	other molecular function			Pf03367	31851	dme:Dmel_CG9060; Q9W379	Zpr1																Not Found	Not Found	Not Found	Not Found	Not Found	Not Found	Not Found	Not Found	Not Found	Not Found	Not Found	Not Found	Not Found	High	Not Found	1
Medium	Q86P80	CAP, isoform K OS=Drosophila melanogaster OX=7227 GN=CAP PE=2 SV=1	0.038	Drosophila melanogaster OX=7227	1.37	2	1	1	1	630	71.6	8.4	1.92	1	cell organization and biogenesis;other biological processes	other membranes;other cell component				Pf00018, Pf02208, Pf14604	36084	dme:Dmel_CG18408; Q86P80	CAP																Not Found	Not Found	Not Found	Not Found	Not Found	Not Found	Not Found	Not Found	Not Found	Not Found	Not Found	Not Found	High	Not Found	Not Found	1
Medium	B6IDV6	PDGF-and VEGF-receptor related, isoform G OS=Drosophila melanogaster OX=7227 GN=Pvr PE=1 SV=1	0.013	Drosophila melanogaster OX=7227	1.882	1	1	1	0	1468	165.5	5.72	0	1	cell organization and biogenesis;protein metabolism;other metabolic processes;stress response;developmental processes;signal transduction;other biological processes	plasma membrane;other membranes;other cell component	kinase activity;other molecular function	Embryo		Pf07679, Pf07686, Pf07714, Pf13927	34127	B6IDV6	Pvr																Not Found	Not Found	Not Found	Not Found	Not Found	Not Found	Not Found	Not Found	Not Found	Not Found	Not Found	Not Found	Not Found	Not Found	Not Found	2
Medium	Q9VPL3	39S ribosomal protein L10, mitochondrial OS=Drosophila melanogaster OX=7227 GN=mRpL10 PE=2 SV=1	0.042	Drosophila melanogaster OX=7227	1.281	4	1	1	1	248	28.3	10.07	0	1	protein metabolism;other metabolic processes	mitochondrion;translational apparatus;other cell component	other molecular function			Pf00466	33182	dme:Dmel_CG11488; Q9VPL3	mRpL10			1.56084e+06			109397						1.41114e+06	1.49234e+06			Not Found	Not Found	Peak Found	Not Found	Not Found	Peak Found	Not Found	Not Found	Not Found	Not Found	Not Found	Peak Found	High	Not Found	Not Found	1
Medium	Q7KK54	MIP07328p OS=Drosophila melanogaster OX=7227 GN=Sema1b PE=1 SV=1	0.011	Drosophila melanogaster OX=7227	1.936	2	1	1	1	770	85.1	6.96	0	1	cell organization and biogenesis;developmental processes;signal transduction;other biological processes	non-structural extracellular;other membranes	signal transduction activity or receptor binding	Embryo		Pf01403	37007	dme:Dmel_CG6446; Q7KK54	Sema1b	585298				338757		493447	702049	921970	239658	193195			91316.3	158268	Peak Found	Not Found	Not Found	Not Found	Peak Found	Not Found	Peak Found	Peak Found	Peak Found	High	Peak Found	Not Found	Not Found	Peak Found	Peak Found	1
Medium	A8Y596	Glutamine--fructose-6-phosphate transaminase (isomerizing) OS=Drosophila melanogaster OX=7227 GN=Gfat1 PE=1 SV=1	0.037	Drosophila melanogaster OX=7227	1.396	3	1	1	1	685	76.9	6.64	0	1	other metabolic processes		other molecular function			Pf01380, Pf13522	3354921	A8Y596	Gfat1																Not Found	Not Found	Not Found	High	Not Found	Not Found	Not Found	Not Found	Not Found	Not Found	Not Found	Not Found	Not Found	Not Found	Not Found	1
Medium	Q9W2F7	Uncharacterized protein, isoform E OS=Drosophila melanogaster OX=7227 GN=CG15672 PE=4 SV=3	0.043	Drosophila melanogaster OX=7227	1.272	2	1	1	1	372	42.6	9.52	0	1		other membranes					50129	Q9W2F7	CG15672																High	Not Found	Not Found	Not Found	Not Found	Not Found	Not Found	Not Found	Not Found	Not Found	Not Found	Not Found	Not Found	Not Found	Not Found	1
Medium	Q9V460	Transcription elongation factor SPT5 OS=Drosophila melanogaster OX=7227 GN=Spt5 PE=1 SV=1	0.041	Drosophila melanogaster OX=7227	1.343	2	1	1	1	1078	119.4	6.25	0	1	cell organization and biogenesis;RNA metabolism OR transcription;other metabolic processes;other biological processes	nucleus;other cell component	nucleic acid binding activity;other molecular function		Transcription;Transcription Elongation	Pf00467, Pf03439, Pf11942	53442	dme:Dmel_CG7626; Q8IGQ1; Q8T0P5; Q9V460	Spt5	7.37038e+06												50808916			High	Not Found	Not Found	Not Found	Not Found	Not Found	Not Found	Not Found	Not Found	Not Found	Not Found	Not Found	Peak Found	Not Found	Not Found	1
Medium	Q9W5W4	Sperm-specific dynein intermediate chain 1, isoform A OS=Drosophila melanogaster OX=7227 GN=Sdic1 PE=3 SV=2	0.023	Drosophila melanogaster OX=7227	1.685	3	1	1	1	517	57.8	6.33	0	1	other biological processes	cytoskeleton	other molecular function			Pf11540	43984	Q9W5W4	Sdic1																Not Found	Not Found	Not Found	Not Found	Not Found	Not Found	Not Found	Not Found	Not Found	Not Found	High	Not Found	Not Found	Not Found	Not Found	1
Medium	X2JG22	PRP4 pre-mRNA-processing factor 4 homolog OS=Drosophila melanogaster OX=7227 GN=Prp4k PE=1 SV=1	0.022	Drosophila melanogaster OX=7227	1.714	2	1	1	1	906	103.9	9.48	0	1	protein metabolism;RNA metabolism OR transcription;other metabolic processes	nucleus	kinase activity;other molecular function			Pf00069	38032	X2JG22	Prp4k																Not Found	Not Found	Not Found	Not Found	Not Found	Not Found	Not Found	Not Found	High	Not Found	Not Found	Not Found	Not Found	Not Found	Not Found	1
Medium	Q9V3A8	Ergic53, isoform A OS=Drosophila melanogaster OX=7227 GN=ergic53 PE=1 SV=1	0.024	Drosophila melanogaster OX=7227	1.637	5	1	3	1	512	57.5	6.07	0	1	cell organization and biogenesis;transport	other membranes;ER/Golgi;other cell component	other molecular function			Pf03388	44679	dme:Dmel_CG6822; Q9V3A8	ergic53	16828560			5.86122e+06	17933492	9708381	15105389	5.90903e+06	54121920	20848326	19994416				3.59295e+06	Peak Found	Not Found	Not Found	Peak Found	High	Peak Found	Peak Found	Peak Found	Peak Found	Peak Found	High	Not Found	High	Not Found	Peak Found	1
Medium	Q9VA02	Probable 2-oxoglutarate dehydrogenase E1 component DHKTD1 homolog, mitochondrial OS=Drosophila melanogaster OX=7227 GN=CG1544 PE=2 SV=2	0.021	Drosophila melanogaster OX=7227	1.725	1	1	1	1	919	103.6	6.54	0	1	other metabolic processes	other membranes;mitochondrion	other molecular function			Pf00676, Pf02779, Pf16870	43689	dme:Dmel_CG1544; Q8IGV6; Q8MT95; Q9VA02																	Not Found	Not Found	Not Found	Not Found	Not Found	Not Found	Not Found	Not Found	Not Found	Not Found	High	Not Found	Not Found	Not Found	Not Found	1
Medium	P18171	Defective chorion-1 protein, FC177 isoform OS=Drosophila melanogaster OX=7227 GN=dec-1 PE=2 SV=2	0.029	Drosophila melanogaster OX=7227	1.515	0	1	1	1	1590	179.1	6.3	0	1	cell organization and biogenesis;stress response;other biological processes	non-structural extracellular;nucleus;other cell component	nucleic acid binding activity;other molecular function	Ovary	Transcription;DNA Binding	Pf04624, Pf04625, Pf04626	31691	dme:Dmel_CG2175; P18171; Q9W3P3	dec-1																High	Not Found	Not Found	Not Found	Not Found	Not Found	Not Found	Not Found	Not Found	Not Found	Not Found	Not Found	Not Found	Not Found	Not Found	1
Medium	L7EFC0	RNA helicase OS=Drosophila melanogaster OX=7227 GN=Dbp80 PE=1 SV=1	0.026	Drosophila melanogaster OX=7227	1.58	3	1	1	1	354	39.7	7.61	1.81	1			nucleic acid binding activity;other molecular function			Pf00270	3354919	L7EFC0	Dbp80																Not Found	Not Found	Not Found	Not Found	Not Found	Not Found	Not Found	Not Found	Not Found	Not Found	Not Found	Not Found	High	Not Found	Not Found	1
Medium	Q8SYL1	Lethal (2) 09851, isoform A OS=Drosophila melanogaster OX=7227 GN=l(2)09851 PE=1 SV=1	0.02	Drosophila melanogaster OX=7227	1.773	2	1	2	1	456	50.7	4.69	0	1		nucleus				Pf00400, Pf12265	46662	dme:Dmel_CG12792; Q8SYL1; Q9V9H6	l(2)09851														498902		Not Found	Not Found	Not Found	Not Found	Not Found	Not Found	Not Found	Not Found	Not Found	Not Found	Not Found	Not Found	Not Found	High	High	1
Medium	L7EEU0	RNA helicase OS=Drosophila melanogaster OX=7227 GN=Dbp80 PE=1 SV=1	0.026	Drosophila melanogaster OX=7227	1.58	2	1	1	1	481	53.5	6.76	1.81	1		other cell component	nucleic acid binding activity;other molecular function			Pf00270, Pf00271	3354919	L7EEU0	Dbp80																Not Found	Not Found	Not Found	Not Found	Not Found	Not Found	Not Found	Not Found	Not Found	Not Found	Not Found	Not Found	High	Not Found	Not Found	1
Medium	M9MRT3	Uncharacterized protein, isoform C OS=Drosophila melanogaster OX=7227 GN=Dmel\CG7991 PE=4 SV=1	0.03	Drosophila melanogaster OX=7227	1.513	1	1	1	1	608	66.7	9.77	0	1							38214	dme:Dmel_CG7991; M9MRT3	Dmel\CG7991																Not Found	Not Found	Not Found	Not Found	Not Found	Not Found	High	Not Found	Not Found	Not Found	Not Found	Not Found	Not Found	Not Found	Not Found	1
Medium	Q7JUZ6	DnaJ-related co-chaperone MRJ OS=Drosophila melanogaster OX=7227 GN=mrj PE=2 SV=1	0.023	Drosophila melanogaster OX=7227	1.693	6	1	1	1	259	29	9.11	0	1	other biological processes	cytosol;nucleus;other cell component	other molecular function			Pf00226	36797	Q7JUZ6	mrj																Not Found	Not Found	Not Found	Not Found	Not Found	High	Not Found	Not Found	Not Found	Not Found	Not Found	Not Found	Not Found	Not Found	Not Found	1
Medium	P49846	Transcription initiation factor TFIID subunit 5 OS=Drosophila melanogaster OX=7227 GN=Taf5 PE=1 SV=1	0.034	Drosophila melanogaster OX=7227	1.451	2	1	1	1	704	79.3	6.38	0	1	RNA metabolism OR transcription;other metabolic processes	nucleus			Transcription;Transcription Initiation;Transcription Factor	Pf00400, Pf04494	47900	dme:Dmel_CG7704; P49846; Q9V5R1	Taf5	4.56884e+06	9033653	5218141	8818954	6640119	7107471	5.98136e+06	4.57473e+06	6.88774e+06	5.917e+06	8473961	5.9041e+06	6454376	2.27897e+06	2.30066e+06	High	Peak Found	Peak Found	Peak Found	Peak Found	Peak Found	Peak Found	Peak Found	Peak Found	Peak Found	Peak Found	Peak Found	Peak Found	Peak Found	Peak Found	1
Medium	P92181	Cuticle protein DCP2 OS=Drosophila melanogaster OX=7227 GN=Lcp65Ac PE=1 SV=1	0.041	Drosophila melanogaster OX=7227	1.32	11	1	1	1	109	11.7	4.41	0	1	developmental processes	extracellular matrix	other molecular function			Pf00379	38708	dme:Dmel_CG6956; P92181	Lcp65Ac																High	Not Found	Not Found	Not Found	Not Found	Not Found	Not Found	Not Found	Not Found	Not Found	Not Found	Not Found	Not Found	Not Found	Not Found	1
Medium	Q9W1J3	Gastrulation defective protein 1 homolog OS=Drosophila melanogaster OX=7227 GN=CG5543 PE=2 SV=1	0.022	Drosophila melanogaster OX=7227	1.715	2	1	1	1	655	73.6	7.01	0	1	other biological processes	nucleus;other cell component				Pf00400	37768	dme:Dmel_CG5543; Q9W1J3				3615214	916232		3646554		1734618								Not Found	Not Found	Peak Found	Peak Found	Not Found	High	Not Found	Peak Found	Not Found	Not Found	Not Found	Not Found	Not Found	Not Found	Not Found	1
Medium	E1JHB7	PDGF-and VEGF-receptor related, isoform J OS=Drosophila melanogaster OX=7227 GN=Pvr PE=1 SV=1	0.013	Drosophila melanogaster OX=7227	1.882	1	1	1	0	1577	177.2	5.92	0	1	cell organization and biogenesis;protein metabolism;other metabolic processes;stress response;developmental processes;signal transduction;other biological processes	plasma membrane;other membranes;other cell component	kinase activity;other molecular function	Embryo;Ovary		Pf07679, Pf07686, Pf07714, Pf13927	34127	E1JHB7	Pvr																Not Found	Not Found	Not Found	Not Found	Not Found	Not Found	Not Found	Not Found	Not Found	Not Found	Not Found	Not Found	Not Found	Not Found	Not Found	2
Medium	E1JH23	Oxysterol-binding protein OS=Drosophila melanogaster OX=7227 GN=Dmel\CG1513 PE=1 SV=1	0.021	Drosophila melanogaster OX=7227	1.737	3	1	2	1	406	45.9	6.3	0	1	transport	other membranes;cytosol;other cell component	transporter activity;other molecular function			Pf01237	36028	dme:Dmel_CG1513; E1JH23	Dmel\CG1513	3.5355e+06							1.8911e+06			2.14854e+06	12478321				Peak Found	Not Found	Not Found	High	Not Found	Not Found	Not Found	Peak Found	Not Found	Not Found	High	Peak Found	Not Found	Not Found	Not Found	1
Medium	A0A0B4K863	Centrosomin, isoform L OS=Drosophila melanogaster OX=7227 GN=cnn PE=1 SV=1	0.022	Drosophila melanogaster OX=7227	1.714	1	1	5	1	1378	155.7	5.72	0	1		cytoskeleton;other cell component				Pf07989	36491	A0A0B4K863	cnn		134824	116066	64812.7	47511.6		36582.6		19791	61831.6	42186.5	55132.9	85090.6		8717.47	Not Found	High	Peak Found	High	High	Not Found	Peak Found	Not Found	Peak Found	High	Peak Found	Peak Found	High	Not Found	Peak Found	1
Medium	P22700	Calcium-transporting ATPase sarcoplasmic/endoplasmic reticulum type OS=Drosophila melanogaster OX=7227 GN=SERCA PE=1 SV=2	0.011	Drosophila melanogaster OX=7227	1.943	1	1	1	1	1020	111.6	5.41	0	1	cell-cell signaling;other metabolic processes;transport;other biological processes	other membranes;cytosol;ER/Golgi;other cell component	transporter activity;other molecular function	Ovary		Pf00122, Pf00689, Pf00690, Pf08282, Pf13246	49297	A4UZU0; dme:Dmel_CG3725; P22700; Q2MGN2; Q95TX1; Q9W1G2; Q9W1G3	SERCA			4.00921e+06	9089547		7273834	3.60157e+06	1.92604e+06	4623153			3.31023e+06		612560	217984	Not Found	Not Found	High	Peak Found	Not Found	Peak Found	Peak Found	Peak Found	Peak Found	Not Found	Not Found	Peak Found	Not Found	Peak Found	Peak Found	1
Medium	M9NE98	Uncharacterized protein, isoform B OS=Drosophila melanogaster OX=7227 GN=Dmel\CG5114 PE=1 SV=1	0.024	Drosophila melanogaster OX=7227	1.656	3	1	1	1	445	49.8	4.74	0	1						Pf00400	39624	dme:Dmel_CG5114; M9NE98	Dmel\CG5114																Not Found	Not Found	High	Not Found	Not Found	Not Found	Not Found	Not Found	Not Found	Not Found	Not Found	Not Found	Not Found	Not Found	Not Found	1
Medium	Q8IRZ3	GH16657p OS=Drosophila melanogaster OX=7227 GN=Sdic3 PE=2 SV=3	0.023	Drosophila melanogaster OX=7227	1.685	2	1	1	1	533	59.1	5.39	0	1	transport;other biological processes	cytoskeleton	other molecular function			Pf11540	26067074; 26067075; 318231	D5SHQ4; dme:Dmel_CG32823; dme:Dmel_CG46275; dme:Dmel_CG46276; Q8IRZ3	Sdic3																Not Found	Not Found	Not Found	Not Found	Not Found	Not Found	Not Found	Not Found	Not Found	Not Found	High	Not Found	Not Found	Not Found	Not Found	1
Medium	Q8T030	Mitogen-activated protein kinase OS=Drosophila melanogaster OX=7227 GN=nmo PE=2 SV=1	0.013	Drosophila melanogaster OX=7227	1.882	2	1	1	0	414	46.4	7.87	0	1	protein metabolism;other metabolic processes;stress response;developmental processes;signal transduction;other biological processes	nucleus;other cell component	kinase activity;other molecular function	Eye;Wing		Pf00069	38890	Q8T030; Q9VSC7	nmo																Not Found	Not Found	Not Found	Not Found	Not Found	Not Found	Not Found	Not Found	Not Found	Not Found	Not Found	Not Found	Not Found	Not Found	Not Found	2
Medium	A1Z869	CAP, isoform F OS=Drosophila melanogaster OX=7227 GN=CAP PE=4 SV=1	0.038	Drosophila melanogaster OX=7227	1.37	1	1	1	1	811	91.2	8.88	1.92	1	other biological processes					Pf00018, Pf02208, Pf14604	36084	A1Z869	CAP																Not Found	Not Found	Not Found	Not Found	Not Found	Not Found	Not Found	Not Found	Not Found	Not Found	Not Found	Not Found	High	Not Found	Not Found	1
Medium	Q9VNF6	Metastasis associated 1-like, isoform A OS=Drosophila melanogaster OX=7227 GN=MTA1-like PE=1 SV=2	0.013	Drosophila melanogaster OX=7227	1.873	2	1	1	1	880	96.5	9.31	3.98	1	cell organization and biogenesis;other biological processes	nucleus	nucleic acid binding activity;other molecular function		Transcription;DNA Binding	Pf00249, Pf00320, Pf01426, Pf01448, Pf17226	40693	Q9VNF6	MTA1-like																Not Found	High	Not Found	Not Found	Not Found	Not Found	Not Found	Not Found	Not Found	Not Found	Not Found	Not Found	Not Found	Not Found	Not Found	1
Medium	E2QCZ3	Diamond OS=Drosophila melanogaster OX=7227 GN=dind PE=2 SV=1	0.013	Drosophila melanogaster OX=7227	1.84	2	1	1	1	592	68.1	5.54	0	1	cell organization and biogenesis	cytosol;nucleus					42243	dme:Dmel_CG7705; E2QCZ3	dind		7.25734e+06	3.87468e+06	2.32255e+06		4.6951e+06		6128767	4.08306e+06		2.76827e+06	6605291	6077338	377512		Not Found	Peak Found	Peak Found	Peak Found	Not Found	Peak Found	Not Found	High	Peak Found	Not Found	Peak Found	Peak Found	Peak Found	Peak Found	Not Found	1
Medium	A0A0B4KEH7	CAP, isoform Y OS=Drosophila melanogaster OX=7227 GN=CAP PE=4 SV=1	0.038	Drosophila melanogaster OX=7227	1.37	0	1	1	1	2409	271.4	5.72	1.92	1	other biological processes					Pf00018, Pf14604	36084	A0A0B4KEH7	CAP																Not Found	Not Found	Not Found	Not Found	Not Found	Not Found	Not Found	Not Found	Not Found	Not Found	Not Found	Not Found	High	Not Found	Not Found	1
Medium	A0A1Z1CN92	Adenomatous polyposis coli 2, isoform B OS=Drosophila melanogaster OX=7227 GN=Apc2 PE=1 SV=1	0.02	Drosophila melanogaster OX=7227	1.777	1	1	1	1	1047	114.2	5.82	0	1	cell-cell signaling;developmental processes;signal transduction;other biological processes	plasma membrane;other membranes;other cell component	cytoskeletal activity;other molecular function			Pf00514, Pf05923, Pf05972	42871	A0A1Z1CN92; dme:Dmel_CG6193	Apc2																Not Found	High	Not Found	Not Found	Not Found	Not Found	Not Found	Not Found	Not Found	Not Found	Not Found	Not Found	Not Found	Not Found	Not Found	1
Medium	Q9VZ55	GH07148p OS=Drosophila melanogaster OX=7227 GN=Dmel\CG1582 PE=1 SV=2	0.028	Drosophila melanogaster OX=7227	1.557	1	1	2	1	1288	146	7.4	0	1	other biological processes		nucleic acid binding activity;other molecular function			Pf00270, Pf00271, Pf00642, Pf04408, Pf05773, Pf07717	32021	dme:Dmel_CG1582; Q9VZ55	Dmel\CG1582		807777	300043	76944.9								258559	977195		21452.5	Not Found	Peak Found	High	Peak Found	Not Found	Not Found	Not Found	Not Found	Not Found	Not Found	Not Found	Peak Found	High	Not Found	Peak Found	1
Medium	Q24044	FI02843p OS=Drosophila melanogaster OX=7227 GN=fzy PE=2 SV=1	0.034	Drosophila melanogaster OX=7227	1.437	2	1	1	1	526	57	8.72	0	1	cell cycle OR cell proliferation;cell organization and biogenesis;protein metabolism;other metabolic processes;other biological processes	cytoskeleton;nucleus;other cell component	enzyme regulator activity;other molecular function			Pf00400	34968	dme:Dmel_CG4274; Q24044	fzy						1344279	1.42213e+06	2.18706e+06					2.12187e+06	62947.5	91264.6	Not Found	Not Found	Not Found	Not Found	Not Found	Peak Found	High	Peak Found	Not Found	Not Found	Not Found	Not Found	Peak Found	Peak Found	Peak Found	1
Medium	A0A0B4LGA9	Uncharacterized protein, isoform B OS=Drosophila melanogaster OX=7227 GN=CG3884 PE=4 SV=1	0.044	Drosophila melanogaster OX=7227	1.243	3	1	1	1	450	48.3	6.32	0	1						Pf11901	36429	A0A0B4LGA9; dme:Dmel_CG44251	CG3884																Not Found	Not Found	Not Found	High	Not Found	Not Found	Not Found	Not Found	Not Found	Not Found	Not Found	Not Found	Not Found	Not Found	Not Found	1
Medium	Q9VUY0	MOXD1 homolog 1 OS=Drosophila melanogaster OX=7227 GN=CG5235 PE=2 SV=2	0.024	Drosophila melanogaster OX=7227	1.643	1	1	1	1	698	79.4	6.43	0	1	other metabolic processes	non-structural extracellular;other membranes	other molecular function			Pf01082, Pf03351, Pf03712	39758	dme:Dmel_CG5235; Q8SYE9; Q9VUY0																	Not Found	Not Found	High	Not Found	Not Found	Not Found	Not Found	Not Found	Not Found	Not Found	Not Found	Not Found	Not Found	Not Found	Not Found	1
Medium	Q9Y1T2	Adenomatous polyposis coli 2 OS=Drosophila melanogaster OX=7227 GN=Apc2 PE=1 SV=1	0.02	Drosophila melanogaster OX=7227	1.777	1	1	1	1	1067	116.6	5.87	0	1	cell adhesion;cell-cell signaling;cell cycle OR cell proliferation;cell organization and biogenesis;transport;developmental processes;signal transduction;other biological processes	plasma membrane;other membranes;cytosol;cytoskeleton;other cell component	cytoskeletal activity;other molecular function	Brain;Embryo;Ovary		Pf00514, Pf05923, Pf05972, Pf18797	42871	Q9Y1T2	Apc2																Not Found	High	Not Found	Not Found	Not Found	Not Found	Not Found	Not Found	Not Found	Not Found	Not Found	Not Found	Not Found	Not Found	Not Found	1
Medium	A0A0C4FEI5	Aldehyde dehydrogenase type III, isoform P OS=Drosophila melanogaster OX=7227 GN=Aldh-III PE=1 SV=1	0.025	Drosophila melanogaster OX=7227	1.595	2	1	1	1	563	62.8	5.6	0	1	other metabolic processes	other membranes	other molecular function			Pf00171	45398	A0A0C4FEI5; F0JAM9	Aldh-III																Not Found	Not Found	High	Not Found	Not Found	Not Found	Not Found	Not Found	Not Found	Not Found	Not Found	Not Found	Not Found	Not Found	Not Found	1
Medium	Q9W1V7	LD46465p OS=Drosophila melanogaster OX=7227 GN=ld46465 PE=1 SV=1	0.036	Drosophila melanogaster OX=7227	1.406	2	1	1	1	452	53.2	5.85	0	1		nucleus				Pf12756	37659	dme:Dmel_CG9890; Q9W1V7	ld46465																Not Found	Not Found	Not Found	Not Found	Not Found	Not Found	Not Found	Not Found	Not Found	High	Not Found	Not Found	Not Found	Not Found	Not Found	1
Medium	M9PBP2	WD repeat domain 62, isoform H OS=Drosophila melanogaster OX=7227 GN=Wdr62 PE=4 SV=1	0.023	Drosophila melanogaster OX=7227	1.695	1	1	1	1	1476	160.3	7.96	0	1	cell cycle OR cell proliferation;cell organization and biogenesis;other biological processes	cytoskeleton				Pf00400	33367	M9PBP2	Wdr62		1.40473e+06	1546590									1.00833e+06	1.51954e+06			Not Found	Peak Found	Peak Found	Not Found	Not Found	Not Found	Not Found	Not Found	Not Found	Not Found	Not Found	High	Peak Found	Not Found	Not Found	1
Medium	B5RJJ8	LP16352p OS=Drosophila melanogaster OX=7227 GN=Sdic4 PE=2 SV=1	0.023	Drosophila melanogaster OX=7227	1.685	2	1	1	1	554	61.3	5.6	0	1	other biological processes	cytoskeleton				Pf11540		B5RJJ8; X2JCR4	Sdic4																Not Found	Not Found	Not Found	Not Found	Not Found	Not Found	Not Found	Not Found	Not Found	Not Found	High	Not Found	Not Found	Not Found	Not Found	1
Medium	Q9VG05	Uncharacterized protein, isoform H OS=Drosophila melanogaster OX=7227 GN=Dmel\CG7518 PE=1 SV=4	0.041	Drosophila melanogaster OX=7227	1.311	0	1	1	1	2464	268.4	8.32	0	1							41599	Q9VG05	Dmel\CG7518			162142	15003.4	61006.1	27568.6	248713			22646.5			79151.3			Not Found	Not Found	Peak Found	Peak Found	Peak Found	Peak Found	High	Not Found	Not Found	Peak Found	Not Found	Not Found	Peak Found	Not Found	Not Found	1
Medium	M9NE47	Sperm-specific dynein intermediate chain 1, isoform C OS=Drosophila melanogaster OX=7227 GN=Sdic1 PE=3 SV=1	0.023	Drosophila melanogaster OX=7227	1.685	3	1	1	1	480	53.6	7.75	0	1	other biological processes	cytoskeleton	other molecular function			Pf11540	43984	dme:Dmel_CG9580; M9NE47	Sdic1																Not Found	Not Found	Not Found	Not Found	Not Found	Not Found	Not Found	Not Found	Not Found	Not Found	High	Not Found	Not Found	Not Found	Not Found	1
Medium	P18170	Defective chorion-1 protein, FC106 isoform OS=Drosophila melanogaster OX=7227 GN=dec-1 PE=1 SV=2	0.029	Drosophila melanogaster OX=7227	1.515	1	1	1	1	950	108.3	5.78	0	1	cell organization and biogenesis;stress response;other biological processes	non-structural extracellular;nucleus;other cell component	nucleic acid binding activity;other molecular function	Ovary	Transcription;DNA Binding	Pf04624, Pf04625, Pf04626	31691	P18170; P92153; P92154; Q24299; Q26309; Q26310; Q26311; Q8IRP0	dec-1																High	Not Found	Not Found	Not Found	Not Found	Not Found	Not Found	Not Found	Not Found	Not Found	Not Found	Not Found	Not Found	Not Found	Not Found	1
Medium	Q8INH9	Uncharacterized protein, isoform J OS=Drosophila melanogaster OX=7227 GN=Dmel\CG7518 PE=1 SV=3	0.041	Drosophila melanogaster OX=7227	1.311	0	1	1	1	2360	258.5	8.68	0	1							41599	Q8INH9	Dmel\CG7518			162142	15003.4	61006.1	27568.6	248713			22646.5			79151.3			Not Found	Not Found	Peak Found	Peak Found	Peak Found	Peak Found	High	Not Found	Not Found	Peak Found	Not Found	Not Found	Peak Found	Not Found	Not Found	1
Medium	Q9VFY1	J domain-containing protein OS=Drosophila melanogaster OX=7227 GN=Dmel\CG8476 PE=4 SV=1	0.024	Drosophila melanogaster OX=7227	1.676	2	1	2	1	242	27.9	9.96	0	1		other membranes				Pf00226	41624	dme:Dmel_CG8476; Q9VFY1	Dmel\CG8476																Not Found	Not Found	Not Found	Not Found	Not Found	Not Found	Not Found	Not Found	Not Found	Not Found	Not Found	High	High	Not Found	Not Found	1
Medium	A1ZBL5	Non-specific serine/threonine protein kinase OS=Drosophila melanogaster OX=7227 GN=par-1 PE=1 SV=2	0.04	Drosophila melanogaster OX=7227	1.35	1	1	1	1	951	102.1	9.66	1.83	1	cell organization and biogenesis;protein metabolism;other metabolic processes;developmental processes;signal transduction;other biological processes	non-structural extracellular;plasma membrane;other membranes;other cell component	kinase activity;other molecular function	Wing;Embryo;Ovary		Pf00069, Pf02149	2768852	A1ZBL5	par-1																High	Not Found	Not Found	Not Found	Not Found	Not Found	Not Found	Not Found	Not Found	Not Found	Not Found	Not Found	Not Found	Not Found	Not Found	1
Medium	Q9VED8	Deoxyribonuclease II OS=Drosophila melanogaster OX=7227 GN=DNaseII PE=1 SV=1	0.034	Drosophila melanogaster OX=7227	1.434	4	1	1	1	366	41.3	6.52	0	1	cell organization and biogenesis;DNA metabolism;other metabolic processes;other biological processes		other molecular function			Pf03265	48228	dme:Dmel_CG7780; Q9VED8	DNaseII																Not Found	Not Found	Not Found	Not Found	Not Found	Not Found	Not Found	Not Found	Not Found	Not Found	Not Found	Not Found	High	Not Found	Not Found	1
Medium	M9NEY5	Spinophilin, isoform G OS=Drosophila melanogaster OX=7227 GN=Spn PE=1 SV=1	0.028	Drosophila melanogaster OX=7227	1.558	1	1	1	1	2121	230.5	5.33	0	1	cell organization and biogenesis;developmental processes;signal transduction;other biological processes	cytoskeleton;other cell component	signal transduction activity or receptor binding;cytoskeletal activity			Pf00536, Pf00595, Pf17817	46194	M9NEY5	Spn		1065061	1.37451e+06	1.24647e+06	383346	1515892		1338731		277874	334977		652264		67304.4	Not Found	Peak Found	Peak Found	Peak Found	Peak Found	High	Not Found	Peak Found	Not Found	Peak Found	Peak Found	Not Found	Peak Found	Not Found	Peak Found	1
Medium	Q8SX32	Arginine methyltransferase 8 OS=Drosophila melanogaster OX=7227 GN=Art8 PE=1 SV=1	0.013	Drosophila melanogaster OX=7227	1.849	4	1	1	1	341	38.5	4.92	0	1	protein metabolism;other metabolic processes	nucleus	other molecular function			Pf06325	34528	dme:Dmel_CG16840; Q8SX32; Q9VKL4	Art8																Not Found	Not Found	Not Found	Not Found	Not Found	Not Found	Not Found	Not Found	Not Found	Not Found	Not Found	Not Found	Not Found	High	Not Found	1
Medium	Q9V8V8	Non-specific serine/threonine protein kinase OS=Drosophila melanogaster OX=7227 GN=par-1 PE=1 SV=2	0.04	Drosophila melanogaster OX=7227	1.35	1	1	1	1	938	101.4	9.77	1.83	1	cell organization and biogenesis;protein metabolism;other metabolic processes;developmental processes;signal transduction;other biological processes	non-structural extracellular;plasma membrane;other membranes;other cell component	kinase activity;other molecular function	Wing;Embryo;Ovary		Pf00069, Pf02149	2768852	Q9V8V8	par-1																High	Not Found	Not Found	Not Found	Not Found	Not Found	Not Found	Not Found	Not Found	Not Found	Not Found	Not Found	Not Found	Not Found	Not Found	1
Medium	M9PID3	HP1 and insulator partner protein 1, isoform D OS=Drosophila melanogaster OX=7227 GN=HIPP1 PE=1 SV=1	0.041	Drosophila melanogaster OX=7227	1.348	2	1	2	1	923	99.6	6.89	0	1			nucleic acid binding activity;other molecular function		DNA Binding	Pf00378	40302	M9PID3	HIPP1																Not Found	Not Found	Not Found	Not Found	High	Not Found	Not Found	Not Found	Not Found	High	Not Found	Not Found	Not Found	Not Found	Not Found	1
Medium	P20659	Histone-lysine N-methyltransferase trithorax OS=Drosophila melanogaster OX=7227 GN=trx PE=1 SV=4	0.044	Drosophila melanogaster OX=7227	1.257	0	1	1	1	3726	399.8	6.54	0	1	cell organization and biogenesis;protein metabolism;other metabolic processes;developmental processes;other biological processes	nucleus;other cell component	nucleic acid binding activity;other molecular function	Eye	Transcription;Transcription Elongation;DNA Binding	Pf00628, Pf00856, Pf05964, Pf05965	41737	A4V2V9; A4V2W0; dme:Dmel_CG8651; P20659; Q27255; Q27327; Q8INF9; Q960R2; Q9VFL1	trx																Not Found	High	Not Found	Not Found	Not Found	Not Found	Not Found	Not Found	Not Found	Not Found	Not Found	Not Found	Not Found	Not Found	Not Found	1
Medium	Q8IRR4	GM27849p OS=Drosophila melanogaster OX=7227 GN=28571108 PE=2 SV=3	0.036	Drosophila melanogaster OX=7227	1.408	3	1	1	1	220	24.6	7.11	1.79	1			other molecular function			Pf13419	31500	C6TP17; Q8IRR4	28571108			13223501				4.57466e+06		8434636					923738	520243	Not Found	Not Found	High	Not Found	Not Found	Not Found	Peak Found	Not Found	Peak Found	Not Found	Not Found	Not Found	Not Found	Peak Found	Peak Found	1
Medium	Q8IMK6	Uncharacterized protein OS=Drosophila melanogaster OX=7227 GN=Dmel\CG15506 PE=4 SV=1	0.026	Drosophila melanogaster OX=7227	1.596	7	1	1	1	297	33.1	5.31	0	1							43498	dme:Dmel_CG15506; Q8IMK6	Dmel\CG15506					379291	213252					186731					Not Found	Not Found	Not Found	Not Found	High	Peak Found	Not Found	Not Found	Not Found	Not Found	Peak Found	Not Found	Not Found	Not Found	Not Found	1
Medium	A0A0B4LGB7	Calcium-transporting ATPase OS=Drosophila melanogaster OX=7227 GN=SERCA PE=1 SV=1	0.011	Drosophila melanogaster OX=7227	1.943	1	1	1	1	999	109.3	5.45	0	1	transport	other membranes;cytosol;ER/Golgi	transporter activity;other molecular function			Pf00122, Pf00689, Pf00690, Pf08282, Pf13246	49297	A0A0B4LGB7	SERCA			4.00921e+06	9089547		7273834	3.60157e+06	1.92604e+06	4623153			3.31023e+06		612560	217984	Not Found	Not Found	High	Peak Found	Not Found	Peak Found	Peak Found	Peak Found	Peak Found	Not Found	Not Found	Peak Found	Not Found	Peak Found	Peak Found	1
Medium	Q8IQW7	Gamma-tubulin complex component OS=Drosophila melanogaster OX=7227 GN=Grip84 PE=1 SV=1	0.028	Drosophila melanogaster OX=7227	1.544	1	1	1	1	926	106.7	6.43	0	1	cell organization and biogenesis	cytoskeleton;other cell component	cytoskeletal activity			Pf04130, Pf17681	32946	Q8IQW7	Grip84																Not Found	Not Found	Not Found	Not Found	Not Found	Not Found	Not Found	Not Found	Not Found	Not Found	Not Found	Not Found	High	Not Found	Not Found	1
Medium	A0A0B4LG88	Quaking related 58E-1, isoform D OS=Drosophila melanogaster OX=7227 GN=qkr58E-1 PE=1 SV=1	0.044	Drosophila melanogaster OX=7227	1.253	3	1	1	1	379	43.5	9.1	0	1	RNA metabolism OR transcription;other metabolic processes;other biological processes		nucleic acid binding activity			Pf00013	37561	A0A0B4LG88; dme:Dmel_CG3613	qkr58E-1																High	Not Found	Not Found	Not Found	Not Found	Not Found	Not Found	Not Found	Not Found	Not Found	Not Found	Not Found	Not Found	Not Found	Not Found	1
Medium	A0A0B4K7L3	CAP, isoform X OS=Drosophila melanogaster OX=7227 GN=CAP PE=4 SV=1	0.038	Drosophila melanogaster OX=7227	1.37	0	1	1	1	2505	282.4	5.95	1.92	1	cell organization and biogenesis;other biological processes	other membranes				Pf00018, Pf02208, Pf14604	36084	A0A0B4K7L3	CAP																Not Found	Not Found	Not Found	Not Found	Not Found	Not Found	Not Found	Not Found	Not Found	Not Found	Not Found	Not Found	High	Not Found	Not Found	1
Medium	P18169	Defective chorion-1 protein, FC125 isoform OS=Drosophila melanogaster OX=7227 GN=dec-1 PE=2 SV=2	0.029	Drosophila melanogaster OX=7227	1.515	1	1	1	1	1208	137.4	5.29	0	1	cell organization and biogenesis;stress response;other biological processes	non-structural extracellular;nucleus;other cell component	nucleic acid binding activity;other molecular function	Ovary	Transcription;DNA Binding	Pf04624, Pf04625, Pf04626	31691	P18169; Q8IRP1	dec-1																High	Not Found	Not Found	Not Found	Not Found	Not Found	Not Found	Not Found	Not Found	Not Found	Not Found	Not Found	Not Found	Not Found	Not Found	1
Medium	Q9V3V9	Endonuclease G inhibitor, isoform A OS=Drosophila melanogaster OX=7227 GN=EndoGI PE=1 SV=1	0.011	Drosophila melanogaster OX=7227	1.916	3	1	1	1	359	40.6	4.6	1.66	1	other biological processes	nucleus	enzyme regulator activity;other molecular function			Pf08785	34953	dme:Dmel_CG4930; Q9V3V9	EndoGI	4.97968e+06															High	Not Found	Not Found	Not Found	Not Found	Not Found	Not Found	Not Found	Not Found	Not Found	Not Found	Not Found	Not Found	Not Found	Not Found	1
Medium	Q9U3W6	Protein mab-21 OS=Drosophila melanogaster OX=7227 GN=mab-21 PE=2 SV=2	0.021	Drosophila melanogaster OX=7227	1.718	2	1	2	1	365	41.8	8.53	1.81	1	developmental processes	nucleus;other cell component		Eye		Pf03281, Pf20266	44127	dme:Dmel_CG4746; Q9U3W6; Q9W447	mab-21	57743248	461193472	610451776	215779584	316564096	315067232	192218864	185005248	194826576	172381168	173285808	344428992	534544320	8580582	7.70246e+06	Peak Found	Peak Found	Peak Found	Peak Found	Peak Found	Peak Found	Peak Found	Peak Found	High	Peak Found	Peak Found	Peak Found	Peak Found	High	Peak Found	1
Medium	Q9V3H9	Zinc finger CCCH domain-containing protein 14 OS=Drosophila melanogaster OX=7227 GN=Nab2 PE=1 SV=1	0.042	Drosophila melanogaster OX=7227	1.303	1	1	1	1	1004	112.9	9.58	0	1	other biological processes	nucleus;other cell component	nucleic acid binding activity;other molecular function			Pf14608	42897	dme:Dmel_CG5720; Q9V3H9	Nab2														1887619	3534640	Not Found	Not Found	Not Found	Not Found	Not Found	Not Found	Not Found	Not Found	Not Found	Not Found	Not Found	Not Found	Not Found	Peak Found	High	1
Medium	Q8MLZ7	Chitinase-like protein Idgf3 OS=Drosophila melanogaster OX=7227 GN=Idgf3 PE=1 SV=3	0.042	Drosophila melanogaster OX=7227	1.301	2	1	1	1	441	49.2	7.55	0	1	other metabolic processes;stress response;developmental processes;other biological processes		signal transduction activity or receptor binding;other molecular function			Pf00704	34981	A4V0S4; dme:Dmel_CG4559; O96666; Q8MLZ7; Q8MM23; Q8MX33; Q8MX34; Q8MX35; Q8MX36; Q8MX37; Q8MX38; Q8MX39; Q9V3B9	Idgf3		128238	86175.1									37558.2	58495			Not Found	Peak Found	High	Not Found	Not Found	Not Found	Not Found	Not Found	Not Found	Not Found	Not Found	Peak Found	Peak Found	Not Found	Not Found	1
Medium	Q6ILA6	HDC09916 OS=Drosophila melanogaster OX=7227 GN=CG34032 PE=4 SV=1	0.036	Drosophila melanogaster OX=7227	1.408	7	1	3	1	235	25.8	7.77	0	1							39464	dme:Dmel_CG43894; Q6ILA6	CG34032		4.41576e+06	6.81307e+06	370557	249579		382434	1.16024e+06			139960	2.35905e+06	2.14744e+06	87406		Not Found	High	Peak Found	High	Peak Found	Not Found	Peak Found	Peak Found	Not Found	Not Found	Peak Found	High	Peak Found	Peak Found	Not Found	1
Medium	Q9W2N6	Uncharacterized protein OS=Drosophila melanogaster OX=7227 GN=cg9346 PE=1 SV=1	0.026	Drosophila melanogaster OX=7227	1.576	1	1	1	1	957	108.4	8.53	0	1	RNA metabolism OR transcription;other metabolic processes	nucleus	nucleic acid binding activity			Pf00076, Pf01805, Pf04818, Pf08312	37381	dme:Dmel_CG9346; Q9W2N6	cg9346																Not Found	Not Found	Not Found	Not Found	Not Found	Not Found	Not Found	Not Found	Not Found	Not Found	Not Found	Not Found	High	Not Found	Not Found	1
Medium	A0A0B4KEI3	Oxysterol-binding protein OS=Drosophila melanogaster OX=7227 GN=Dmel\CG1513 PE=1 SV=1	0.021	Drosophila melanogaster OX=7227	1.737	3	1	2	1	469	53.5	6.77	0	1	transport	other membranes;cytosol;other cell component	transporter activity;other molecular function			Pf01237	36028	A0A0B4KEI3	Dmel\CG1513	3.5355e+06							1.8911e+06			2.14854e+06	12478321				Peak Found	Not Found	Not Found	High	Not Found	Not Found	Not Found	Peak Found	Not Found	Not Found	High	Peak Found	Not Found	Not Found	Not Found	1
Medium	A0A0B4LGB9	Quaking related 58E-1, isoform C OS=Drosophila melanogaster OX=7227 GN=qkr58E-1 PE=1 SV=1	0.044	Drosophila melanogaster OX=7227	1.253	3	1	1	1	357	41.2	8.46	0	1	RNA metabolism OR transcription;other metabolic processes;other biological processes		nucleic acid binding activity			Pf00013	37561	A0A0B4LGB9	qkr58E-1																High	Not Found	Not Found	Not Found	Not Found	Not Found	Not Found	Not Found	Not Found	Not Found	Not Found	Not Found	Not Found	Not Found	Not Found	1
Medium	Q8MST3	LP11159p OS=Drosophila melanogaster OX=7227 GN=CG6110 PE=2 SV=1	0.049	Drosophila melanogaster OX=7227	1.241	1	1	2	1	530	60.7	8.28	0	1							2768970	dme:Dmel_CG33490; Q8MST3	CG6110								2693404	542106	31750880		1.10044e+06	1006538			Not Found	Not Found	Not Found	Not Found	Not Found	Not Found	Not Found	High	Peak Found	Peak Found	Not Found	Peak Found	High	Not Found	Not Found	1
Medium	Q7PLC5	Glutamine--fructose-6-phosphate transaminase (isomerizing) OS=Drosophila melanogaster OX=7227 GN=Gfat1 PE=1 SV=2	0.037	Drosophila melanogaster OX=7227	1.396	4	1	1	1	493	55.6	6.37	0	1	other metabolic processes		other molecular function			Pf01380	3354921	C3KGM9; Q7PLC5	Gfat1																Not Found	Not Found	Not Found	High	Not Found	Not Found	Not Found	Not Found	Not Found	Not Found	Not Found	Not Found	Not Found	Not Found	Not Found	1
Medium	M9NF85	Uncharacterized protein, isoform B OS=Drosophila melanogaster OX=7227 GN=Dmel\CG32086 PE=4 SV=1	0.034	Drosophila melanogaster OX=7227	1.414	1	1	6	1	475	54	8.72	11.06	1							326195	dme:Dmel_CG32086; M9NF85	Dmel\CG32086	3.14107e+06		31265592													High	High	High	Not Found	Not Found	Not Found	High	Not Found	Not Found	Not Found	Not Found	High	High	Not Found	Not Found	1
Medium	Q9VFF3	Rrp6, isoform B OS=Drosophila melanogaster OX=7227 GN=Rrp6 PE=1 SV=3	0.024	Drosophila melanogaster OX=7227	1.631	1	1	2	1	900	102.9	9.25	0	1	cell cycle OR cell proliferation;RNA metabolism OR transcription;other metabolic processes;stress response;other biological processes	nucleus	nucleic acid binding activity;other molecular function			Pf00570, Pf01612, Pf08066	41798	dme:Dmel_CG7292; Q9VFF3	Rrp6														326767	194160	Not Found	Not Found	Not Found	Not Found	Not Found	Not Found	Not Found	Not Found	Not Found	Not Found	Not Found	Not Found	Not Found	High	High	1
Medium	M9PCS7	Uncharacterized protein OS=Drosophila melanogaster OX=7227 GN=Dmel\CG43813 PE=4 SV=1	0.026	Drosophila melanogaster OX=7227	1.585	41	1	1	1	37	3.9	11.41	0	1							14462751	dme:Dmel_CG43813; M9PCS7	Dmel\CG43813	511264		314081	109216			89242.1	65700	35602.7	116554	94093.6					Peak Found	Not Found	Peak Found	Peak Found	Not Found	Not Found	Peak Found	Peak Found	Peak Found	Peak Found	High	Not Found	Not Found	Not Found	Not Found	1
Medium	H5V864	FI18374p1 OS=Drosophila melanogaster OX=7227 GN=Spn PE=1 SV=1	0.028	Drosophila melanogaster OX=7227	1.558	1	1	1	1	2137	232.3	5.35	0	1	cell organization and biogenesis;developmental processes;signal transduction;other biological processes	cytoskeleton;other cell component	signal transduction activity or receptor binding;cytoskeletal activity			Pf00536, Pf00595, Pf17817	46194	H5V864	Spn		1065061	1.37451e+06	1.24647e+06	383346	1515892		1338731		277874	334977		652264		67304.4	Not Found	Peak Found	Peak Found	Peak Found	Peak Found	High	Not Found	Peak Found	Not Found	Peak Found	Peak Found	Not Found	Peak Found	Not Found	Peak Found	1
Medium	D3DMM3	CAP, isoform S OS=Drosophila melanogaster OX=7227 GN=CAP PE=2 SV=1	0.038	Drosophila melanogaster OX=7227	1.37	2	1	1	1	554	62.5	8.65	1.92	1	other biological processes					Pf00018, Pf14604	36084	D3DMM3	CAP																Not Found	Not Found	Not Found	Not Found	Not Found	Not Found	Not Found	Not Found	Not Found	Not Found	Not Found	Not Found	High	Not Found	Not Found	1
Medium	M9PFP3	TBP-associated factor 4, isoform G OS=Drosophila melanogaster OX=7227 GN=Taf4 PE=1 SV=1	0.013	Drosophila melanogaster OX=7227	1.846	1	1	1	1	962	103.4	9.98	0	1	RNA metabolism OR transcription;other metabolic processes	nucleus	other molecular function		Transcription;Transcription Factor	Pf05236, Pf07531	39765	M9PFP3	Taf4																Not Found	High	Not Found	Not Found	Not Found	Not Found	Not Found	Not Found	Not Found	Not Found	Not Found	Not Found	Not Found	Not Found	Not Found	1
Medium	Q9W2P2	FI03527p OS=Drosophila melanogaster OX=7227 GN=Dmel\CG15651 PE=2 SV=1	0.042	Drosophila melanogaster OX=7227	1.309	3	1	1	1	572	65.6	9.36	0	1	protein metabolism;other metabolic processes	ER/Golgi					37375	dme:Dmel_CG15651; Q9W2P2	Dmel\CG15651				164692016	9014488		33954044		48539524	129385832				17437160	18805382	Not Found	Not Found	Not Found	Peak Found	Peak Found	Not Found	Peak Found	Not Found	Peak Found	Peak Found	Not Found	Not Found	Not Found	High	Peak Found	1
Medium	A0A0B4KH80	Carrier of wingless, isoform E OS=Drosophila melanogaster OX=7227 GN=Cow PE=4 SV=1	0.034	Drosophila melanogaster OX=7227	1.433	4	1	1	1	632	71.7	5.36	0	1		non-structural extracellular	other molecular function			Pf00086, Pf07648, Pf10591	42733	A0A0B4KH80	Cow																Not Found	Not Found	Not Found	Not Found	Not Found	Not Found	Not Found	Not Found	Not Found	High	Not Found	Not Found	Not Found	Not Found	Not Found	1
Medium	M9MS40	Histone acetyltransferase OS=Drosophila melanogaster OX=7227 GN=nej PE=1 SV=1	0.03	Drosophila melanogaster OX=7227	1.494	0	1	11	1	3282	341.2	8.7	15.17	1	cell-cell signaling;cell organization and biogenesis;protein metabolism;other metabolic processes;transport;developmental processes;signal transduction;other biological processes	nucleus;other cell component	nucleic acid binding activity;other molecular function	Eye;Ovary	Transcription;DNA Binding;Transcription Factor	Pf00439, Pf00569, Pf02135, Pf02172, Pf06001, Pf08214	43856	dme:Dmel_CG15319; M9MS40	nej	3437641	89426880	228376064	10354737	7658263	62533228	55314612	38442896	21371808	9331241	10905180	268574752	152975856	2.42425e+06	4.05927e+06	Peak Found	High	High	High	High	High	High	High	Peak Found	High	High	High	Peak Found	Peak Found	High	1
Medium	M9PDT6	Small conductance calcium-activated potassium channel, isoform O OS=Drosophila melanogaster OX=7227 GN=SK PE=4 SV=1	0.041	Drosophila melanogaster OX=7227	1.312	1	1	9	1	960	105.5	9.36	15.05	1	transport	other membranes	transporter activity;other molecular function			Pf02888, Pf03530, Pf07885	31456	M9PDT6	SK		21268440	18211318	4475065	3.27039e+06	4.90833e+06	5.65979e+06	3.1905e+06	3.40771e+06	2.57232e+06	2.64851e+06	21836394	20808812	275173	241053	Not Found	High	High	High	High	Peak Found	Peak Found	Peak Found	Peak Found	High	High	High	High	Peak Found	High	1
Medium	E1JJQ3	Gamma-tubulin complex component OS=Drosophila melanogaster OX=7227 GN=Grip84 PE=1 SV=1	0.028	Drosophila melanogaster OX=7227	1.544	1	1	1	1	893	102.9	6.62	0	1	cell organization and biogenesis	cytoskeleton;other cell component	cytoskeletal activity			Pf04130, Pf17681	32946	E1JJQ3	Grip84																Not Found	Not Found	Not Found	Not Found	Not Found	Not Found	Not Found	Not Found	Not Found	Not Found	Not Found	Not Found	High	Not Found	Not Found	1
Medium	E1JJQ4	Gamma-tubulin complex component OS=Drosophila melanogaster OX=7227 GN=Grip84 PE=1 SV=1	0.028	Drosophila melanogaster OX=7227	1.544	1	1	1	1	833	95.6	6.87	0	1	cell organization and biogenesis	cytoskeleton;other cell component	cytoskeletal activity			Pf04130, Pf17681	32946	E1JJQ4	Grip84																Not Found	Not Found	Not Found	Not Found	Not Found	Not Found	Not Found	Not Found	Not Found	Not Found	Not Found	Not Found	High	Not Found	Not Found	1
Medium	Q9VMI0	Uncharacterized protein, isoform A OS=Drosophila melanogaster OX=7227 GN=Dmel\CG9147 PE=1 SV=2	0.021	Drosophila melanogaster OX=7227	1.73	3	1	1	1	391	43.7	6.1	0	1			other molecular function			Pf05768	33855	dme:Dmel_CG9147; Q9VMI0	Dmel\CG9147																Not Found	Not Found	High	Not Found	Not Found	Not Found	Not Found	Not Found	Not Found	Not Found	Not Found	Not Found	Not Found	Not Found	Not Found	1
Medium	A0A0B4K6G6	Uncharacterized protein, isoform F OS=Drosophila melanogaster OX=7227 GN=Dmel\CG7518 PE=1 SV=1	0.041	Drosophila melanogaster OX=7227	1.311	0	1	1	1	2460	267.8	8.32	0	1							41599	A0A0B4K6G6	Dmel\CG7518			162142	15003.4	61006.1	27568.6	248713			22646.5			79151.3			Not Found	Not Found	Peak Found	Peak Found	Peak Found	Peak Found	High	Not Found	Not Found	Peak Found	Not Found	Not Found	Peak Found	Not Found	Not Found	1
Medium	Q9VLQ8	PDGF-and VEGF-receptor related, isoform A OS=Drosophila melanogaster OX=7227 GN=Pvr PE=1 SV=2	0.013	Drosophila melanogaster OX=7227	1.882	1	1	1	0	1509	170.2	6	0	1	cell organization and biogenesis;protein metabolism;other metabolic processes;stress response;developmental processes;signal transduction;other biological processes	plasma membrane;other membranes;other cell component	kinase activity;other molecular function	Embryo		Pf07679, Pf07686, Pf07714, Pf13927	34127	Q9VLQ8	Pvr																Not Found	Not Found	Not Found	Not Found	Not Found	Not Found	Not Found	Not Found	Not Found	Not Found	Not Found	Not Found	Not Found	Not Found	Not Found	2
Medium	Q963E5	Par-1, isoform T OS=Drosophila melanogaster OX=7227 GN=par-1 PE=1 SV=1	0.04	Drosophila melanogaster OX=7227	1.35	1	1	1	1	1058	114.8	9.88	1.83	1	cell organization and biogenesis;protein metabolism;other metabolic processes;developmental processes;signal transduction;other biological processes	non-structural extracellular;plasma membrane;other membranes;other cell component	kinase activity;other molecular function	Wing;Embryo;Ovary		Pf00069	2768852	Q963E5	par-1																High	Not Found	Not Found	Not Found	Not Found	Not Found	Not Found	Not Found	Not Found	Not Found	Not Found	Not Found	Not Found	Not Found	Not Found	1
Medium	Q8IQG0	Uncharacterized protein, isoform A OS=Drosophila melanogaster OX=7227 GN=CG6100 PE=4 SV=1	0.034	Drosophila melanogaster OX=7227	1.414	1	1	6	1	491	55.7	8.79	11.06	1							326195	Q8IQG0	CG6100	3.14107e+06		31265592													High	High	High	Not Found	Not Found	Not Found	High	Not Found	Not Found	Not Found	Not Found	High	High	Not Found	Not Found	1
Medium	A0A0B4K7N9	Centrosomin, isoform M OS=Drosophila melanogaster OX=7227 GN=cnn PE=1 SV=1	0.022	Drosophila melanogaster OX=7227	1.714	2	1	5	1	1120	126.8	5.5	0	1		cytoskeleton;other cell component				Pf07989	36491	A0A0B4K7N9	cnn		134824	116066	64812.7	47511.6		36582.6		19791	61831.6	42186.5	55132.9	85090.6		8717.47	Not Found	High	Peak Found	High	High	Not Found	Peak Found	Not Found	Peak Found	High	Peak Found	Peak Found	High	Not Found	Peak Found	1
Medium	A0A0B4K6W0	CAP, isoform V OS=Drosophila melanogaster OX=7227 GN=CAP PE=4 SV=1	0.038	Drosophila melanogaster OX=7227	1.37	0	1	1	1	2458	277.3	5.85	1.92	1	other biological processes					Pf00018, Pf02208, Pf14604	36084	A0A0B4K6W0	CAP																Not Found	Not Found	Not Found	Not Found	Not Found	Not Found	Not Found	Not Found	Not Found	Not Found	Not Found	Not Found	High	Not Found	Not Found	1
Medium	Q9BJZ5	RNA-binding protein fusilli OS=Drosophila melanogaster OX=7227 GN=fus PE=2 SV=1	0.02	Drosophila melanogaster OX=7227	1.757	2	1	1	1	967	102.7	7.08	0	1	RNA metabolism OR transcription;other metabolic processes;other biological processes	nucleus;other cell component	nucleic acid binding activity				44095	A1ZA30; A1ZA31; dme:Dmel_CG8205; Q1EBX1; Q7JR39; Q960H4; Q9BJZ5	fus																Not Found	Not Found	Not Found	Not Found	Not Found	Not Found	Not Found	Not Found	Not Found	Not Found	Not Found	High	Not Found	Not Found	Not Found	1
Medium	Q9W0E1	Pinstripe, isoform A OS=Drosophila melanogaster OX=7227 GN=pns PE=3 SV=1	0.028	Drosophila melanogaster OX=7227	1.566	0	1	7	1	1449	163.3	8.21	0	1	other biological processes	other membranes;ER/Golgi	enzyme regulator activity			Pf01477, Pf02141, Pf02759, Pf03455, Pf03456	38178	dme:Dmel_CG7852; Q9W0E1	pns	1.70326e+06		25759388			17844524	13516140	9855825					14410825	2.25539e+06	2.13832e+06	Peak Found	High	Peak Found	Not Found	Not Found	Peak Found	Peak Found	High	Not Found	Not Found	Not Found	High	High	High	High	1
Medium	M9NEY9	Defective chorion 1, isoform F OS=Drosophila melanogaster OX=7227 GN=dec PE=4 SV=1	0.029	Drosophila melanogaster OX=7227	1.515	1	1	1	1	960	109.5	6.23	0	1	other biological processes	non-structural extracellular;other cell component	other molecular function	Ovary		Pf04624, Pf04625, Pf04626	31691	M9NEY9	dec																High	Not Found	Not Found	Not Found	Not Found	Not Found	Not Found	Not Found	Not Found	Not Found	Not Found	Not Found	Not Found	Not Found	Not Found	1
Medium	Q9VUQ1	RE70822p OS=Drosophila melanogaster OX=7227 GN=BAG2 PE=1 SV=2	0.026	Drosophila melanogaster OX=7227	1.573	3	1	1	1	248	28.4	5.24	0	1	other biological processes		other molecular function				39679	dme:Dmel_CG7945; Q9VUP9; Q9VUQ0; Q9VUQ1; Q9VUQ2	BAG2		6.95452e+06	10252246				8626332									Not Found	Peak Found	High	Not Found	Not Found	Not Found	Peak Found	Not Found	Not Found	Not Found	Not Found	Not Found	Not Found	Not Found	Not Found	1
Medium	Q9W0P8	Mediator of RNA polymerase II transcription subunit 14 OS=Drosophila melanogaster OX=7227 GN=MED14 PE=1 SV=4	0.023	Drosophila melanogaster OX=7227	1.702	1	1	1	1	1553	172.2	8.05	0	1	other biological processes	nucleus	other molecular function		Transcription	Pf08638	38073	dme:Dmel_CG12031; Q5U1E1; Q8IRI9; Q961S0; Q9GYW6; Q9W0P8	MED14																Not Found	Not Found	Not Found	Not Found	Not Found	Not Found	Not Found	Not Found	Not Found	Not Found	Not Found	Not Found	High	Not Found	Not Found	1
Medium	A0A0B4KF99	Aldehyde dehydrogenase OS=Drosophila melanogaster OX=7227 GN=Aldh-III PE=1 SV=1	0.025	Drosophila melanogaster OX=7227	1.595	2	1	1	1	501	56.2	8.31	0	1	other metabolic processes	other membranes	other molecular function			Pf00171	45398	A0A0B4KF99	Aldh-III																Not Found	Not Found	High	Not Found	Not Found	Not Found	Not Found	Not Found	Not Found	Not Found	Not Found	Not Found	Not Found	Not Found	Not Found	1
Medium	Q9VAW3	Glutamine--fructose-6-phosphate transaminase (isomerizing) OS=Drosophila melanogaster OX=7227 GN=Gfat2 PE=1 SV=1	0.037	Drosophila melanogaster OX=7227	1.396	3	1	1	1	683	76.5	6.62	0	1	protein metabolism;other metabolic processes		other molecular function			Pf01380, Pf13522	43373	dme:Dmel_CG1345; Q9VAW3	Gfat2																Not Found	Not Found	Not Found	High	Not Found	Not Found	Not Found	Not Found	Not Found	Not Found	Not Found	Not Found	Not Found	Not Found	Not Found	1
Medium	Q9VN30	DHC_N2 domain-containing protein OS=Drosophila melanogaster OX=7227 GN=Dmel\CG14651 PE=4 SV=3	0.026	Drosophila melanogaster OX=7227	1.599	1	1	6	1	1079	126.8	5.43	11.26	1						Pf08393	40568	dme:Dmel_CG14651; Q9VN30	Dmel\CG14651	569548	28074086	24094570	8565908	4.64884e+06	8219538	6855108	5.42417e+06	4295405	6.14239e+06	4.83335e+06	32122382	17160338			Peak Found	High	Peak Found	Peak Found	High	Peak Found	High	Peak Found	Peak Found	High	Peak Found	High	High	Not Found	Not Found	1
Medium	Q9VNF7	Metastasis associated 1-like, isoform B OS=Drosophila melanogaster OX=7227 GN=MTA1-like PE=1 SV=2	0.013	Drosophila melanogaster OX=7227	1.873	2	1	1	1	844	92.7	9.35	3.98	1	cell organization and biogenesis;other biological processes	nucleus	nucleic acid binding activity;other molecular function		Transcription;DNA Binding	Pf00249, Pf00320, Pf01426, Pf01448, Pf17226	40693	Q9VNF7	MTA1-like																Not Found	High	Not Found	Not Found	Not Found	Not Found	Not Found	Not Found	Not Found	Not Found	Not Found	Not Found	Not Found	Not Found	Not Found	1
Medium	E1JHM0	Cd GTPase activating protein-related, isoform C OS=Drosophila melanogaster OX=7227 GN=CdGAPr PE=1 SV=1	0.042	Drosophila melanogaster OX=7227	1.294	1	1	1	1	1840	203.7	7.12	0	1	signal transduction					Pf00620	35267	E1JHM0	CdGAPr																Not Found	Not Found	Not Found	Not Found	Not Found	Not Found	Not Found	Not Found	Not Found	Not Found	Not Found	Not Found	Not Found	Not Found	High	1
Medium	M9PF06	Rhea, isoform I OS=Drosophila melanogaster OX=7227 GN=rhea PE=1 SV=1	0.021	Drosophila melanogaster OX=7227	1.742	2	1	1	1	513	58.8	7.03	0	1	cell adhesion;cell organization and biogenesis;developmental processes;other biological processes	plasma membrane;other membranes;cytoskeleton;other cell component	signal transduction activity or receptor binding	Wing;Embryo;Ovary		Pf00373, Pf02174, Pf16511	38978	M9PF06	rhea																Not Found	Not Found	Not Found	Not Found	Not Found	Not Found	Not Found	High	Not Found	Not Found	Not Found	Not Found	Not Found	Not Found	Not Found	1
Medium	Q9VFV3	RE14803p OS=Drosophila melanogaster OX=7227 GN=yellow-e3 PE=2 SV=1	0.044	Drosophila melanogaster OX=7227	1.245	3	1	2	1	409	45.5	5.45	2.19	1		non-structural extracellular				Pf03022	41651	dme:Dmel_CG17045; Q9VFV3	yellow-e3		3.98825e+06					1.24707e+06	1.05612e+06					3.04846e+06			Not Found	High	Not Found	Not Found	Not Found	Not Found	Peak Found	Peak Found	Not Found	Not Found	Not Found	Not Found	High	Not Found	Not Found	1
Medium	M9PBU2	Rac2, isoform B OS=Drosophila melanogaster OX=7227 GN=Rac2 PE=4 SV=1	0.024	Drosophila melanogaster OX=7227	1.633	6	1	2	1	192	21.3	8.34	0	1	other metabolic processes;stress response;developmental processes;signal transduction;other biological processes		other molecular function	Embryo;Ovary		Pf00071	38831	dme:Dmel_CG8556; M9PBU2	Rac2			3267795									2.90846e+06		122539		High	Not Found	High	Not Found	Not Found	Not Found	Not Found	Not Found	Not Found	Not Found	Not Found	Peak Found	Not Found	Peak Found	Not Found	1
Medium	Q9VPB0	FI23914p1 OS=Drosophila melanogaster OX=7227 GN=HIPP1 PE=1 SV=2	0.041	Drosophila melanogaster OX=7227	1.348	2	1	2	1	926	99.9	6.89	0	1		nucleus	nucleic acid binding activity;other molecular function		DNA Binding	Pf00378	40302	Q9VPB0	HIPP1																Not Found	Not Found	Not Found	Not Found	High	Not Found	Not Found	Not Found	Not Found	High	Not Found	Not Found	Not Found	Not Found	Not Found	1
Medium	Q7JQH9	Carnitine O-palmitoyltransferase OS=Drosophila melanogaster OX=7227 GN=whd PE=1 SV=1	0.03	Drosophila melanogaster OX=7227	1.497	1	1	2	1	780	89.4	8.46	1.63	1	other metabolic processes;stress response;other biological processes	other membranes;mitochondrion	other molecular function			Pf00755, Pf16484	36109	Q7JQH9	whd														3.03983e+06		Not Found	Not Found	Not Found	Not Found	Not Found	Not Found	Not Found	Not Found	Not Found	Not Found	Not Found	Not Found	Not Found	High	High	1
Medium	A4V201	TBP-associated factor 4, isoform D OS=Drosophila melanogaster OX=7227 GN=Taf4 PE=1 SV=1	0.013	Drosophila melanogaster OX=7227	1.846	2	1	1	1	851	92	9.89	0	1	RNA metabolism OR transcription;other metabolic processes	nucleus	other molecular function		Transcription;Transcription Factor	Pf05236, Pf07531	39765	A4V201	Taf4																Not Found	High	Not Found	Not Found	Not Found	Not Found	Not Found	Not Found	Not Found	Not Found	Not Found	Not Found	Not Found	Not Found	Not Found	1
Medium	Q9W0M4	Endoplasmic reticulum transmembrane protein OS=Drosophila melanogaster OX=7227 GN=Dmel\CG13887 PE=1 SV=1	0.024	Drosophila melanogaster OX=7227	1.653	4	1	1	1	228	26.1	9.32	2.63	1	transport;other biological processes	other membranes;ER/Golgi				Pf05529, Pf18035	38096	Q9W0M4	Dmel\CG13887		3.02742e+06					2250262	2.24051e+06			1.80027e+06		3.4616e+06			Not Found	Peak Found	Not Found	Not Found	Not Found	Not Found	High	Peak Found	Not Found	Not Found	Peak Found	Not Found	Peak Found	Not Found	Not Found	1
Medium	A1Z872	CAP, isoform D OS=Drosophila melanogaster OX=7227 GN=CAP PE=4 SV=1	0.038	Drosophila melanogaster OX=7227	1.37	2	1	1	1	527	60.5	8.65	1.92	1	other biological processes					Pf00018, Pf14604	36084	A1Z872	CAP																Not Found	Not Found	Not Found	Not Found	Not Found	Not Found	Not Found	Not Found	Not Found	Not Found	Not Found	Not Found	High	Not Found	Not Found	1
Medium	M9NDX8	Spinophilin, isoform I OS=Drosophila melanogaster OX=7227 GN=Spn PE=1 SV=1	0.028	Drosophila melanogaster OX=7227	1.558	1	1	1	1	2116	229.8	5.33	0	1	cell organization and biogenesis;developmental processes;signal transduction;other biological processes	cytoskeleton;other cell component	signal transduction activity or receptor binding;cytoskeletal activity			Pf00536, Pf00595, Pf17817	46194	M9NDX8	Spn		1065061	1.37451e+06	1.24647e+06	383346	1515892		1338731		277874	334977		652264		67304.4	Not Found	Peak Found	Peak Found	Peak Found	Peak Found	High	Not Found	Peak Found	Not Found	Peak Found	Peak Found	Not Found	Peak Found	Not Found	Peak Found	1
Medium	A0A126GV30	APC-like, isoform C OS=Drosophila melanogaster OX=7227 GN=Apc PE=4 SV=1	0.02	Drosophila melanogaster OX=7227	1.777	1	1	1	1	1597	174.5	5.94	0	1	cell-cell signaling;cell cycle OR cell proliferation;cell organization and biogenesis;developmental processes;signal transduction;other biological processes	plasma membrane;other membranes;other cell component	cytoskeletal activity;other molecular function	Brain;Ovary		Pf00514, Pf05923, Pf05972, Pf18797	44642	A0A126GV30	Apc																Not Found	High	Not Found	Not Found	Not Found	Not Found	Not Found	Not Found	Not Found	Not Found	Not Found	Not Found	Not Found	Not Found	Not Found	1
Medium	E1JGN0	Non-specific serine/threonine protein kinase OS=Drosophila melanogaster OX=7227 GN=par-1 PE=1 SV=1	0.04	Drosophila melanogaster OX=7227	1.35	1	1	1	1	1141	124.5	9.73	1.83	1	cell organization and biogenesis;protein metabolism;other metabolic processes;developmental processes;signal transduction;other biological processes	non-structural extracellular;plasma membrane;other membranes;other cell component	kinase activity;other molecular function	Wing;Embryo;Ovary		Pf00069, Pf02149	2768852	E1JGN0	par-1																High	Not Found	Not Found	Not Found	Not Found	Not Found	Not Found	Not Found	Not Found	Not Found	Not Found	Not Found	Not Found	Not Found	Not Found	1
Medium	E1JGZ4	Blown fuse, isoform B OS=Drosophila melanogaster OX=7227 GN=blow PE=4 SV=1	0.041	Drosophila melanogaster OX=7227	1.341	3	1	1	1	637	68.7	6.48	0	1	cell organization and biogenesis;other biological processes	cytoskeleton;other cell component				Pf00169	35694	E1JGZ4	blow	1.25077e+06															High	Not Found	Not Found	Not Found	Not Found	Not Found	Not Found	Not Found	Not Found	Not Found	Not Found	Not Found	Not Found	Not Found	Not Found	1
Medium	A8Y599	Glutamine--fructose-6-phosphate transaminase (isomerizing) OS=Drosophila melanogaster OX=7227 GN=Gfat1 PE=1 SV=1	0.037	Drosophila melanogaster OX=7227	1.396	3	1	1	1	682	76.6	6.54	0	1	other metabolic processes		other molecular function			Pf01380, Pf13522	3354921	A8Y599	Gfat1																Not Found	Not Found	Not Found	High	Not Found	Not Found	Not Found	Not Found	Not Found	Not Found	Not Found	Not Found	Not Found	Not Found	Not Found	1
Medium	Q9VWP4	Sulfite oxidase, mitochondrial OS=Drosophila melanogaster OX=7227 GN=shop PE=1 SV=1	0.037	Drosophila melanogaster OX=7227	1.396	2	1	1	1	573	64.3	6.47	2.23	1	other metabolic processes;other biological processes	mitochondrion	other molecular function			Pf00173, Pf00174, Pf03404	32878	dme:Dmel_CG7280; Q9VWP4	shop																Not Found	Not Found	Not Found	Not Found	Not Found	Not Found	Not Found	Not Found	Not Found	Not Found	Not Found	High	Not Found	Not Found	Not Found	1
Medium	B7Z060	TBP-associated factor 4, isoform E OS=Drosophila melanogaster OX=7227 GN=Taf4 PE=1 SV=1	0.013	Drosophila melanogaster OX=7227	1.846	1	1	1	1	1088	117.1	10.14	0	1	RNA metabolism OR transcription;other metabolic processes	nucleus	other molecular function		Transcription;Transcription Factor	Pf05236, Pf07531	39765	B7Z060	Taf4																Not Found	High	Not Found	Not Found	Not Found	Not Found	Not Found	Not Found	Not Found	Not Found	Not Found	Not Found	Not Found	Not Found	Not Found	1
Medium	E1JGM9	Par-1, isoform S OS=Drosophila melanogaster OX=7227 GN=par-1 PE=1 SV=1	0.04	Drosophila melanogaster OX=7227	1.35	1	1	1	1	827	88.5	9.83	1.83	1	cell organization and biogenesis;protein metabolism;other metabolic processes;developmental processes;signal transduction;other biological processes	non-structural extracellular;plasma membrane;other membranes;other cell component	kinase activity;other molecular function	Wing;Embryo;Ovary		Pf00069	2768852	E1JGM9	par-1																High	Not Found	Not Found	Not Found	Not Found	Not Found	Not Found	Not Found	Not Found	Not Found	Not Found	Not Found	Not Found	Not Found	Not Found	1
Medium	Q6IL75	HDC10149 OS=Drosophila melanogaster OX=7227 GN=Dmel\CG43121 PE=4 SV=1	0.041	Drosophila melanogaster OX=7227	1.334	9	1	2	1	117	13	4.32	3.43	1							12798254	dme:Dmel_CG43121; Q6IL75	Dmel\CG43121														9984509	7207144	Not Found	Not Found	Not Found	Not Found	Not Found	Not Found	Not Found	Not Found	Not Found	High	Not Found	Not Found	Not Found	Peak Found	High	1
Medium	A8DYF7	Mrj, isoform E OS=Drosophila melanogaster OX=7227 GN=mrj PE=4 SV=1	0.023	Drosophila melanogaster OX=7227	1.693	5	1	1	1	346	38.7	9.63	0	1	other biological processes	cytosol;nucleus;other cell component	other molecular function			Pf00226	36797	A8DYF7	mrj																Not Found	Not Found	Not Found	Not Found	Not Found	High	Not Found	Not Found	Not Found	Not Found	Not Found	Not Found	Not Found	Not Found	Not Found	1
Medium	M9PDR8	Cd GTPase activating protein-related, isoform D OS=Drosophila melanogaster OX=7227 GN=CdGAPr PE=1 SV=1	0.042	Drosophila melanogaster OX=7227	1.294	1	1	1	1	1843	204.1	7.12	0	1	signal transduction					Pf00620	35267	dme:Dmel_CG10538; M9PDR8	CdGAPr																Not Found	Not Found	Not Found	Not Found	Not Found	Not Found	Not Found	Not Found	Not Found	Not Found	Not Found	Not Found	Not Found	Not Found	High	1
Medium	M9PFH3	Uncharacterized protein, isoform D OS=Drosophila melanogaster OX=7227 GN=CG14119 PE=4 SV=1	0.036	Drosophila melanogaster OX=7227	1.408	8	1	3	1	191	21.5	8.62	0	1							39464	M9PFH3	CG14119		4.41576e+06	6.81307e+06	370557	249579		382434	1.16024e+06			139960	2.35905e+06	2.14744e+06	87406		Not Found	High	Peak Found	High	Peak Found	Not Found	Peak Found	Peak Found	Not Found	Not Found	Peak Found	High	Peak Found	Peak Found	Not Found	1
Medium	Q9W1R3	Golgin-245 OS=Drosophila melanogaster OX=7227 GN=Golgin245 PE=1 SV=2	0.011	Drosophila melanogaster OX=7227	1.936	1	1	1	1	1489	170	5.2	0	1	transport	ER/Golgi	other molecular function			Pf01465	37702	dme:Dmel_CG3493; Q9W1R3	Golgin245				113312	166792	218965	179390	161286		1.9794e+06		282015		20802.5	19955	Not Found	Not Found	Not Found	Peak Found	Peak Found	Peak Found	Peak Found	Peak Found	Not Found	High	Not Found	Peak Found	Not Found	Peak Found	Peak Found	1
Medium	Q7KTI7	PDGF-and VEGF-receptor related, isoform N OS=Drosophila melanogaster OX=7227 GN=Pvr PE=1 SV=2	0.013	Drosophila melanogaster OX=7227	1.882	1	1	1	0	1499	168.8	5.95	0	1	cell organization and biogenesis;protein metabolism;other metabolic processes;stress response;developmental processes;signal transduction;other biological processes	plasma membrane;other membranes;other cell component	kinase activity;other molecular function	Embryo		Pf07679, Pf07686, Pf07714, Pf13927	34127	Q7KTI7	Pvr																Not Found	Not Found	Not Found	Not Found	Not Found	Not Found	Not Found	Not Found	Not Found	Not Found	Not Found	Not Found	Not Found	Not Found	Not Found	2
Medium	X2JCQ7	Sperm-specific dynein intermediate chain 2, isoform B OS=Drosophila melanogaster OX=7227 GN=Sdic2 PE=3 SV=1	0.023	Drosophila melanogaster OX=7227	1.685	2	1	1	1	535	59.5	5.53	0	1	other biological processes	cytoskeleton	other molecular function			Pf11540	2768883	dme:Dmel_CG33497; X2JCQ7	Sdic2																Not Found	Not Found	Not Found	Not Found	Not Found	Not Found	Not Found	Not Found	Not Found	Not Found	High	Not Found	Not Found	Not Found	Not Found	1
Medium	Q9W0K2	Tryptophan 5-monooxygenase OS=Drosophila melanogaster OX=7227 GN=Trh PE=2 SV=1	0.039	Drosophila melanogaster OX=7227	1.354	2	1	1	1	555	61.5	5.92	0	1	other metabolic processes;developmental processes;other biological processes	other cell component	other molecular function			Pf00351	38121	dme:Dmel_CG9122; Q9W0K2	Trh																Not Found	Not Found	Not Found	Not Found	High	Not Found	Not Found	Not Found	Not Found	Not Found	Not Found	Not Found	Not Found	Not Found	Not Found	1
Medium	Q9VLN1	WD repeat-containing protein 82 OS=Drosophila melanogaster OX=7227 GN=Wdr82 PE=1 SV=1	0.021	Drosophila melanogaster OX=7227	1.726	6	1	1	1	317	35.3	7.24	0	1	protein metabolism;other metabolic processes	nucleus	other molecular function			Pf00400	34153	dme:Dmel_CG17293; Q9VLN1	Wdr82																High	Not Found	Not Found	Not Found	Not Found	Not Found	Not Found	Not Found	Not Found	Not Found	Not Found	Not Found	Not Found	Not Found	Not Found	1
Medium	Q6NPA6	Par-1, isoform L OS=Drosophila melanogaster OX=7227 GN=par-1 PE=1 SV=1	0.04	Drosophila melanogaster OX=7227	1.35	1	1	1	1	833	89.3	9.85	1.83	1	cell organization and biogenesis;protein metabolism;other metabolic processes;developmental processes;signal transduction;other biological processes	non-structural extracellular;plasma membrane;other membranes;other cell component	kinase activity;other molecular function	Wing;Embryo;Ovary		Pf00069	2768852	Q6NPA6	par-1																High	Not Found	Not Found	Not Found	Not Found	Not Found	Not Found	Not Found	Not Found	Not Found	Not Found	Not Found	Not Found	Not Found	Not Found	1
Medium	Q8IQ05	Cutlet OS=Drosophila melanogaster OX=7227 GN=cutlet PE=1 SV=2	0.049	Drosophila melanogaster OX=7227	1.239	2	1	3	1	993	111.7	8.51	6.98	1	other biological processes	nucleus;other cell component	nucleic acid binding activity;other molecular function		DNA Binding	Pf00004	44637	dme:Dmel_CG33122; Q8IQ05	cutlet					13121716	10951516					13504272		11684693			Not Found	Not Found	Not Found	Not Found	High	Peak Found	Not Found	Not Found	Not Found	Not Found	High	Not Found	Peak Found	High	Not Found	1
Medium	A1Z714	Blown fuse, isoform A OS=Drosophila melanogaster OX=7227 GN=blow PE=4 SV=1	0.041	Drosophila melanogaster OX=7227	1.341	3	1	1	1	644	69.4	6.38	0	1	cell organization and biogenesis;other biological processes	cytoskeleton;other cell component				Pf00169	35694	A1Z714; dme:Dmel_CG1363	blow	1.25077e+06															High	Not Found	Not Found	Not Found	Not Found	Not Found	Not Found	Not Found	Not Found	Not Found	Not Found	Not Found	Not Found	Not Found	Not Found	1
Medium	E1JH83	Fatty acyl-CoA reductase OS=Drosophila melanogaster OX=7227 GN=Dmel\CG5065 PE=3 SV=1	0.037	Drosophila melanogaster OX=7227	1.386	3	1	1	1	625	69.6	9.33	0	1	other metabolic processes		other molecular function			Pf03015, Pf07993	36860	dme:Dmel_CG5065; E1JH83	Dmel\CG5065																High	Not Found	Not Found	Not Found	Not Found	Not Found	Not Found	Not Found	Not Found	Not Found	Not Found	Not Found	Not Found	Not Found	Not Found	1	Met-loss+Acetyl [N-Term]
Medium	Q5LK12	RNA helicase OS=Drosophila melanogaster OX=7227 GN=Dbp80 PE=1 SV=1	0.026	Drosophila melanogaster OX=7227	1.58	4	1	1	1	279	31	7.49	1.81	1			nucleic acid binding activity;other molecular function			Pf00270	3354919	Q5LK12	Dbp80																Not Found	Not Found	Not Found	Not Found	Not Found	Not Found	Not Found	Not Found	Not Found	Not Found	Not Found	Not Found	High	Not Found	Not Found	1
Medium	Q7KWG3	Sperm-specific dynein intermediate chain 2, isoform A OS=Drosophila melanogaster OX=7227 GN=Sdic2 PE=3 SV=1	0.023	Drosophila melanogaster OX=7227	1.685	2	1	1	1	543	60.3	5.45	0	1	other biological processes	cytoskeleton	other molecular function			Pf11540	2768883	Q7KWG3	Sdic2																Not Found	Not Found	Not Found	Not Found	Not Found	Not Found	Not Found	Not Found	Not Found	Not Found	High	Not Found	Not Found	Not Found	Not Found	1
Medium	Q0KI97	Protein FMC1 homolog OS=Drosophila melanogaster OX=7227 GN=Dmel\CG34117 PE=2 SV=1	0.012	Drosophila melanogaster OX=7227	1.909	19	1	1	1	101	11.6	9.58	0	1		mitochondrion					4379851	dme:Dmel_CG34117; Q0KI97	Dmel\CG34117																Not Found	Not Found	Not Found	Not Found	High	Not Found	Not Found	Not Found	Not Found	Not Found	Not Found	Not Found	Not Found	Not Found	Not Found	1
Medium	Q9VSC1	Signal recognition particle 9 kDa protein OS=Drosophila melanogaster OX=7227 GN=Srp9 PE=3 SV=1	0.012	Drosophila melanogaster OX=7227	1.9	17	1	1	1	77	9	8.46	2.11	1	transport;other biological processes	translational apparatus	nucleic acid binding activity			Pf05486	38883	dme:Dmel_CG8268; Q9VSC1	Srp9	3.60788e+06	4.29433e+06				4596039	1.065e+06	1.93394e+06				6.0192e+06	5026605		570731	High	Peak Found	Not Found	Not Found	Not Found	Peak Found	Peak Found	Peak Found	Not Found	Not Found	Not Found	Peak Found	Peak Found	Not Found	Peak Found	1
Medium	Q9VCU6	Heterochromatin protein 1c OS=Drosophila melanogaster OX=7227 GN=HP1c PE=1 SV=1	0.042	Drosophila melanogaster OX=7227	1.306	3	1	1	1	237	26.7	5.06	1.96	1	cell organization and biogenesis;other biological processes	nucleus;other cell component	other molecular function			Pf00385, Pf01393	42696	dme:Dmel_CG6990; Q9VCU6	HP1c	11282934															High	Not Found	Not Found	Not Found	Not Found	Not Found	Not Found	Not Found	Not Found	Not Found	Not Found	Not Found	Not Found	Not Found	Not Found	1
Medium	Q7JYK2	Acyltransferase OS=Drosophila melanogaster OX=7227 GN=Dmel\CG1941 PE=1 SV=1	0.044	Drosophila melanogaster OX=7227	1.243	2	1	1	1	352	40.1	9.99	0	1	other metabolic processes	other membranes;ER/Golgi	other molecular function			Pf03982	35718	dme:Dmel_CG1941; Q7JYK2	Dmel\CG1941	242417	1.59091e+06	2.21628e+06		1.4014e+06	1.34179e+06	971185	1.02753e+06	600562	852123	454191	1.35998e+06	1.32343e+06	569671	208447	Peak Found	Peak Found	Peak Found	Not Found	Peak Found	Peak Found	Peak Found	Peak Found	Peak Found	Peak Found	Peak Found	Peak Found	Peak Found	High	Peak Found	1
Medium	Q9VPI8	Net, isoform B OS=Drosophila melanogaster OX=7227 GN=net PE=4 SV=3	0.023	Drosophila melanogaster OX=7227	1.688	4	1	2	1	360	39.1	9.31	4.57	1	developmental processes;other biological processes	nucleus	nucleic acid binding activity;other molecular function	Wing	Transcription;DNA Binding	Pf00010	45339	dme:Dmel_CG11450; Q9BMU0; Q9VPI8	net			17423314		11003166	14384225	21929808	6840482				20408948	30732758	2.00081e+06	2.91484e+06	Not Found	Not Found	Peak Found	Not Found	Peak Found	Peak Found	Peak Found	Peak Found	High	Not Found	Not Found	Peak Found	High	Peak Found	Peak Found	1
Medium	X2JA18	Imaginal disc growth factor 3, isoform D OS=Drosophila melanogaster OX=7227 GN=Idgf3 PE=3 SV=1	0.042	Drosophila melanogaster OX=7227	1.301	2	1	1	1	441	49.2	7.53	0	1	other metabolic processes	non-structural extracellular	other molecular function			Pf00704	34981	dme:Dmel_CG4559; X2JA18	Idgf3		128238	86175.1									37558.2	58495			Not Found	Peak Found	High	Not Found	Not Found	Not Found	Not Found	Not Found	Not Found	Not Found	Not Found	Peak Found	Peak Found	Not Found	Not Found	1
Medium	Q24583	V-type proton ATPase subunit F 1 OS=Drosophila melanogaster OX=7227 GN=Vha14-1 PE=1 SV=1	0.023	Drosophila melanogaster OX=7227	1.709	8	1	1	1	124	13.8	6.38	0	1	transport	plasma membrane;other membranes;other cytoplasmic organelle	transporter activity			Pf01990	36731	C4XVH6; dme:Dmel_CG8210; Q24583; Q9V7E2	Vha14-1																Not Found	Not Found	Not Found	Not Found	Not Found	Not Found	Not Found	Not Found	Not Found	Not Found	Not Found	Not Found	High	Not Found	Not Found	1
Medium	Q966V0	CAP, isoform R OS=Drosophila melanogaster OX=7227 GN=CAP PE=2 SV=1	0.038	Drosophila melanogaster OX=7227	1.37	1	1	1	1	1743	197.9	9.64	1.92	1	other biological processes					Pf00018, Pf14604	36084	Q966V0	CAP																Not Found	Not Found	Not Found	Not Found	Not Found	Not Found	Not Found	Not Found	Not Found	Not Found	Not Found	Not Found	High	Not Found	Not Found	1
Medium	M9MS20	Jonah 74E OS=Drosophila melanogaster OX=7227 GN=Jon74E PE=3 SV=2	0.026	Drosophila melanogaster OX=7227	1.607	3	1	1	1	271	29.7	5.43	0	1	protein metabolism		other molecular function			Pf00089	39959	dme:Dmel_CG6298; M9MS20	Jon74E														491022	270757	Not Found	Not Found	Not Found	Not Found	Not Found	Not Found	Not Found	Not Found	Not Found	Not Found	Not Found	Not Found	Not Found	High	Peak Found	1
Medium	A0A0B4KEL0	Aldehyde dehydrogenase OS=Drosophila melanogaster OX=7227 GN=Aldh-III PE=1 SV=1	0.026	Drosophila melanogaster OX=7227	1.595	2	1	1	1	498	55.8	8.07	0	1	other metabolic processes	other membranes	other molecular function			Pf00171	45398	A0A0B4KEL0	Aldh-III																Not Found	Not Found	High	Not Found	Not Found	Not Found	Not Found	Not Found	Not Found	Not Found	Not Found	Not Found	Not Found	Not Found	Not Found	1
