## Supplementary_Data_S3 for "Functional dissection of *Drosophila Myc cis*-regulatory modules (Myc-CRMs) reveals developmentally active DNA-protein interactions" (part 3 of 3)

### Sheet: Proteins (continued)
Protein FDR Confidence: Combined	Accession	Description	Exp. q-value: Combined	Species Map	Sum PEP Score	Coverage [%]	# Peptides	# PSMs	# Unique Peptides	# AAs	MW [kDa]	calc. pI	Score Sequest HT: Sequest HT	# Peptides (by Search Engine): Sequest HT	Biological Process	Cellular Component	Molecular Function	Tissue Specificity	Transcription; DNA binding (replication included)	Pfam IDs	Entrez Gene ID	Gene ID	Gene Symbol Flagged	Abundance: F3: Sample, SNF, SNF start, n/a, Extract	Abundance: F12: Sample, SNF, Sample, Az5, P1/P2	Abundance: F13: Sample, SNF, Sample, Az3, P1/P2	Abundance: F16: Sample, SNF, Sample, Az5, P29/P30	Abundance: F17: Sample, SNF, Sample, Az3, P29/P30	Abundance: F20: Sample, SNF, Sample, Az5, P31/32	Abundance: F21: Sample, SNF, Sample, Az3, P31/32	Abundance: F24: Sample, SNF, Sample, Az5, P35/36	Abundance: F25: Sample, SNF, Sample, Az3, P35/36	Abundance: F28: Sample, SNF, Sample, Az5, P37/38	Abundance: F29: Sample, SNF, Sample, Az3, P37/38	Abundance: F8: Sample, SNF, Positive, Az5, Positive	Abundance: F9: Sample, SNF, Positive, Az3, Positive	Abundance: F6: Sample, SNF, Negative_scm, Az5, Scm	Abundance: F7: Sample, SNF, Negative_scm, Az3, Scm	Found in Sample: [S3] F3: Sample, SNF, SNF start, n/a, Extract	Found in Sample: [S12] F12: Sample, SNF, Sample, Az5, P1/P2	Found in Sample: [S13] F13: Sample, SNF, Sample, Az3, P1/P2	Found in Sample: [S16] F16: Sample, SNF, Sample, Az5, P29/P30	Found in Sample: [S17] F17: Sample, SNF, Sample, Az3, P29/P30	Found in Sample: [S20] F20: Sample, SNF, Sample, Az5, P31/32	Found in Sample: [S21] F21: Sample, SNF, Sample, Az3, P31/32	Found in Sample: [S24] F24: Sample, SNF, Sample, Az5, P35/36	Found in Sample: [S25] F25: Sample, SNF, Sample, Az3, P35/36	Found in Sample: [S28] F28: Sample, SNF, Sample, Az5, P37/38	Found in Sample: [S29] F29: Sample, SNF, Sample, Az3, P37/38	Found in Sample: [S8] F8: Sample, SNF, Positive, Az5, Positive	Found in Sample: [S9] F9: Sample, SNF, Positive, Az3, Positive	Found in Sample: [S6] F6: Sample, SNF, Negative_scm, Az5, Scm	Found in Sample: [S7] F7: Sample, SNF, Negative_scm, Az3, Scm	# Protein Groups	Modifications
Medium	Q9W255	GH05812p OS=Drosophila melanogaster OX=7227 GN=qkr58E-1 PE=1 SV=1	0.044	Drosophila melanogaster OX=7227	1.253	3	1	1	1	396	45.4	9.07	0	1	RNA metabolism OR transcription;other metabolic processes;other biological processes		nucleic acid binding activity			Pf00013	37561	Q9W255	qkr58E-1																High	Not Found	Not Found	Not Found	Not Found	Not Found	Not Found	Not Found	Not Found	Not Found	Not Found	Not Found	Not Found	Not Found	Not Found	1
Medium	Q9V3K9	Carnitine O-palmitoyltransferase OS=Drosophila melanogaster OX=7227 GN=whd PE=1 SV=1	0.03	Drosophila melanogaster OX=7227	1.497	1	1	2	1	782	89.5	8.38	1.63	1	other metabolic processes;stress response;other biological processes	other membranes;mitochondrion	other molecular function			Pf00755, Pf16484	36109	dme:Dmel_CG12891; Q9V3K9	whd														3.03983e+06		Not Found	Not Found	Not Found	Not Found	Not Found	Not Found	Not Found	Not Found	Not Found	Not Found	Not Found	Not Found	Not Found	High	High	1
Medium	Q9VAS9	APC-like, isoform A OS=Drosophila melanogaster OX=7227 GN=Apc PE=4 SV=1	0.02	Drosophila melanogaster OX=7227	1.777	0	1	1	1	2417	261.1	5.64	0	1	cell-cell signaling;cell cycle OR cell proliferation;cell organization and biogenesis;developmental processes;signal transduction;other biological processes	plasma membrane;other membranes;cytosol;other cell component	cytoskeletal activity;other molecular function	Brain;Embryo;Ovary		Pf00514, Pf05923, Pf05972, Pf18797	44642	dme:Dmel_CG1451; Q9VAS9	Apc																Not Found	High	Not Found	Not Found	Not Found	Not Found	Not Found	Not Found	Not Found	Not Found	Not Found	Not Found	Not Found	Not Found	Not Found	1
Medium	X2JC06	Spinophilin, isoform T OS=Drosophila melanogaster OX=7227 GN=Spn PE=1 SV=1	0.028	Drosophila melanogaster OX=7227	1.558	1	1	1	1	1831	199.7	5.25	0	1	cell organization and biogenesis;developmental processes;signal transduction;other biological processes	cytoskeleton;other cell component	signal transduction activity or receptor binding;cytoskeletal activity			Pf00536, Pf00595, Pf17817	46194	X2JC06	Spn		1065061	1.37451e+06	1.24647e+06	383346	1515892		1338731		277874	334977		652264		67304.4	Not Found	Peak Found	Peak Found	Peak Found	Peak Found	High	Not Found	Peak Found	Not Found	Peak Found	Peak Found	Not Found	Peak Found	Not Found	Peak Found	1
Medium	A1Z6Z4	Aldehyde dehydrogenase type III, isoform O OS=Drosophila melanogaster OX=7227 GN=Aldh-III PE=1 SV=2	0.026	Drosophila melanogaster OX=7227	1.595	2	1	1	1	563	62.9	6.48	0	1	other metabolic processes	other membranes	other molecular function			Pf00171	45398	A1Z6Z4	Aldh-III																Not Found	Not Found	High	Not Found	Not Found	Not Found	Not Found	Not Found	Not Found	Not Found	Not Found	Not Found	Not Found	Not Found	Not Found	1
Medium	Q7K0S5	GDI interacting protein 3, isoform B OS=Drosophila melanogaster OX=7227 GN=Gint3 PE=1 SV=1	0.023	Drosophila melanogaster OX=7227	1.695	5	1	1	1	441	50	7.11	0	1	other biological processes	other cell component				Pf00789, Pf09409	37148	dme:Dmel_CG5469; Q7K0S5	Gint3																Not Found	Not Found	Not Found	Not Found	Not Found	Not Found	Not Found	Not Found	Not Found	Not Found	High	Not Found	Not Found	Not Found	Not Found	1
Medium	M9PG20	HP1 and insulator partner protein 1, isoform C OS=Drosophila melanogaster OX=7227 GN=HIPP1 PE=1 SV=1	0.041	Drosophila melanogaster OX=7227	1.348	2	1	2	1	925	99.8	6.89	0	1			nucleic acid binding activity;other molecular function		DNA Binding	Pf00378	40302	M9PG20	HIPP1																Not Found	Not Found	Not Found	Not Found	High	Not Found	Not Found	Not Found	Not Found	High	Not Found	Not Found	Not Found	Not Found	Not Found	1
Medium	A0A0C4DHC8	Aldehyde dehydrogenase type III, isoform Q OS=Drosophila melanogaster OX=7227 GN=Aldh-III PE=1 SV=1	0.026	Drosophila melanogaster OX=7227	1.595	2	1	1	1	564	63	6.48	0	1	other metabolic processes	other membranes;other cell component	other molecular function			Pf00171	45398	A0A0C4DHC8	Aldh-III																Not Found	Not Found	High	Not Found	Not Found	Not Found	Not Found	Not Found	Not Found	Not Found	Not Found	Not Found	Not Found	Not Found	Not Found	1
Medium	M9PGG9	Small conductance calcium-activated potassium channel, isoform P OS=Drosophila melanogaster OX=7227 GN=SK PE=4 SV=1	0.041	Drosophila melanogaster OX=7227	1.312	1	1	9	1	979	107.1	9.26	15.05	1	transport	other membranes	transporter activity;other molecular function			Pf02888, Pf03530, Pf07885	31456	M9PGG9	SK		21268440	18211318	4475065	3.27039e+06	4.90833e+06	5.65979e+06	3.1905e+06	3.40771e+06	2.57232e+06	2.64851e+06	21836394	20808812	275173	241053	Not Found	High	High	High	High	Peak Found	Peak Found	Peak Found	Peak Found	High	High	High	High	Peak Found	High	1
Medium	A0A0B4K7W2	CAP, isoform U OS=Drosophila melanogaster OX=7227 GN=CAP PE=4 SV=1	0.038	Drosophila melanogaster OX=7227	1.37	2	1	1	1	674	76.8	8.73	1.92	1	other biological processes					Pf00018, Pf02208, Pf14604	36084	A0A0B4K7W2	CAP																Not Found	Not Found	Not Found	Not Found	Not Found	Not Found	Not Found	Not Found	Not Found	Not Found	Not Found	Not Found	High	Not Found	Not Found	1
Medium	M9PDA6	Uncharacterized protein, isoform C OS=Drosophila melanogaster OX=7227 GN=38D.29 PE=4 SV=1	0.022	Drosophila melanogaster OX=7227	1.715	2	1	1	1	669	75.5	6.29	0	1	other metabolic processes		other molecular function			Pf01564, Pf08241	35326	M9PDA6	38D.29																Not Found	Not Found	Not Found	High	Not Found	Not Found	Not Found	Not Found	Not Found	Not Found	Not Found	Not Found	Not Found	Not Found	Not Found	1
Low	A0A0B4JD82	Stretchin-Mlck, isoform T OS=Drosophila melanogaster OX=7227 GN=Strn-Mlck PE=1 SV=1	0.066	Drosophila melanogaster OX=7227	1.096	0	1	2	1	7905	885.9	5.1	0	1	cell organization and biogenesis;protein metabolism;other metabolic processes;other biological processes	other cell component	cytoskeletal activity;kinase activity;other molecular function			Pf00041, Pf00069, Pf07679, Pf13895	36753	A0A0B4JD82	Strn-Mlck		253094		110071			60415.7		247730	547574				15754.1	11211	Not Found	Peak Found	Not Found	High	Not Found	Not Found	Peak Found	Not Found	Peak Found	High	Not Found	Not Found	Not Found	Peak Found	Peak Found	1
Low	Q9VNV2	GEO05133p1 OS=Drosophila melanogaster OX=7227 GN=Dmel\CG11523 PE=1 SV=1	0.066	Drosophila melanogaster OX=7227	1.095	9	1	1	1	158	17.8	4.21	0	1	other biological processes	other cell component	enzyme regulator activity;other molecular function			Pf05303	40458	dme:Dmel_CG11523; Q9VNV2	Dmel\CG11523		11901777						1.53112e+06			2533359	6190768			259775	Not Found	Peak Found	Not Found	Not Found	Not Found	Not Found	Not Found	Peak Found	Not Found	Not Found	Peak Found	Peak Found	Not Found	Not Found	High	1
Low	Q0KI05	Uncharacterized protein OS=Drosophila melanogaster OX=7227 GN=Dmel\CG3339 PE=3 SV=2	0.052	Drosophila melanogaster OX=7227	1.188	0	1	1	1	4842	553.2	6.42	0	1	other biological processes	cytoskeleton	cytoskeletal activity;other molecular function			Pf03028, Pf08385, Pf08393, Pf12774, Pf12775, Pf12777, Pf12780, Pf12781, Pf17852, Pf17857, Pf18198, Pf18199	43295	dme:Dmel_CG3339; Q0KI05	Dmel\CG3339																Not Found	Not Found	Not Found	Not Found	Not Found	Not Found	Not Found	Not Found	Not Found	High	Not Found	Not Found	Not Found	Not Found	Not Found	1
Low	A1ZA72	Stretchin-Mlck, isoform V OS=Drosophila melanogaster OX=7227 GN=Strn-Mlck PE=1 SV=2	0.066	Drosophila melanogaster OX=7227	1.096	0	1	2	1	7944	890.4	5.07	0	1	cell organization and biogenesis;protein metabolism;other metabolic processes;other biological processes	other cell component	cytoskeletal activity;kinase activity;other molecular function			Pf00041, Pf00069, Pf07679, Pf13895	36753	A1ZA72	Strn-Mlck		253094		110071			60415.7		247730	547574				15754.1	11211	Not Found	Peak Found	Not Found	High	Not Found	Not Found	Peak Found	Not Found	Peak Found	High	Not Found	Not Found	Not Found	Peak Found	Peak Found	1
Low	Q7JYZ9	Glutathione S transferase E2 OS=Drosophila melanogaster OX=7227 GN=GstE2 PE=2 SV=1	0.059	Drosophila melanogaster OX=7227	1.163	8	1	1	1	221	25.2	5.66	0	1	other metabolic processes	other cell component	other molecular function			Pf00043, Pf13417	37107	dme:Dmel_CG17523; Q7JYZ9	GstE2																High	Not Found	Not Found	Not Found	Not Found	Not Found	Not Found	Not Found	Not Found	Not Found	Not Found	Not Found	Not Found	Not Found	Not Found	1	Met-loss+Acetyl [N-Term]
Low	M9PHF2	Uncharacterized protein, isoform J OS=Drosophila melanogaster OX=7227 GN=CG7468 PE=3 SV=1	0.061	Drosophila melanogaster OX=7227	1.154	1	1	3	1	501	56.2	7.24	0	1		plasma membrane;other membranes				Pf01145	38562	M9PHF2	CG7468			1.18822e+06	277488	422414	353043	519166	256064	230017	447064	371390	562972	649163		16513.2	Not Found	Not Found	High	High	Peak Found	Peak Found	Peak Found	Peak Found	Peak Found	High	Peak Found	Peak Found	Peak Found	Not Found	Peak Found	1
Low	D3DME3	LP15968p OS=Drosophila melanogaster OX=7227 GN=svr PE=1 SV=1	0.065	Drosophila melanogaster OX=7227	1.13	3	1	1	1	435	48.5	6.3	0	1			other molecular function			Pf00246, Pf13620	30998	D3DME3	svr										236875						Not Found	Not Found	Not Found	Not Found	Not Found	Not Found	Not Found	Not Found	Not Found	High	Not Found	Not Found	Not Found	Not Found	Not Found	1
Low	Q9VDE9	FI04035p OS=Drosophila melanogaster OX=7227 GN=RhoGAP93B PE=2 SV=2	0.051	Drosophila melanogaster OX=7227	1.215	1	1	1	1	1330	146.2	8.34	0	1	cell organization and biogenesis;developmental processes;signal transduction;other biological processes	cytosol;cytoskeleton;other cell component	enzyme regulator activity			Pf00620, Pf00784	42496	dme:Dmel_CG3421; Q9VDE9	RhoGAP93B																Not Found	Not Found	Not Found	Not Found	High	Not Found	Not Found	Not Found	Not Found	Not Found	Not Found	Not Found	Not Found	Not Found	Not Found	1
Low	Q9VX99	DNA-directed RNA polymerase III subunit RPC9 OS=Drosophila melanogaster OX=7227 GN=Polr3I PE=3 SV=2	0.057	Drosophila melanogaster OX=7227	1.167	5	1	1	1	238	25.6	5.12	0	1	RNA metabolism OR transcription;other metabolic processes;other biological processes	nucleus	other molecular function		Transcription;Transcription Initiation	Pf03874	32678	dme:Dmel_CG4875; Q7KUX1; Q9VX99	Polr3I																Not Found	Not Found	Not Found	Not Found	Not Found	Not Found	Not Found	High	Not Found	Not Found	Not Found	Not Found	Not Found	Not Found	Not Found	1
Low	Q8IQ03	Glycerophosphocholine phosphodiesterase OS=Drosophila melanogaster OX=7227 GN=Dmel\CG2818 PE=4 SV=1	0.063	Drosophila melanogaster OX=7227	1.144	2	1	1	1	521	59	6.05	0	1	other metabolic processes	other cell component	other molecular function			Pf03009	33597	Q8IQ03	Dmel\CG2818							3.14372e+06				7.7274e+06					Not Found	Not Found	Not Found	Not Found	Not Found	Not Found	Peak Found	Not Found	Not Found	Not Found	High	Not Found	Not Found	Not Found	Not Found	1
Low	P36188	Troponin I OS=Drosophila melanogaster OX=7227 GN=wupA PE=2 SV=3	0.051	Drosophila melanogaster OX=7227	1.208	3	1	1	1	269	30.1	9.51	2.45	1	cell organization and biogenesis;developmental processes;other biological processes	cytoskeleton	cytoskeletal activity;other molecular function			Pf00992	32794	dme:Dmel_CG7178; P36188; Q0KHR0; Q9VWY1; Q9VWY2; Q9VWY3; Q9VWY4	wupA	2.94178e+06							337971	673054							High	Not Found	Not Found	Not Found	Not Found	Not Found	Not Found	Peak Found	Peak Found	Not Found	Not Found	Not Found	Not Found	Not Found	Not Found	1
Low	Q8T023	LD38414p OS=Drosophila melanogaster OX=7227 GN=prage PE=2 SV=1	0.068	Drosophila melanogaster OX=7227	1.081	1	1	1	1	787	86.9	7.71	0	1	other metabolic processes;other biological processes	other membranes;nucleus	nucleic acid binding activity;other molecular function				31136	Q8T023	prage	16569004	34459068	39928444	83887720	50051060	59028516	36603100	30457520	34902752	43540180	11043044	27770330	39029048			Peak Found	Peak Found	Peak Found	Peak Found	Peak Found	Peak Found	Peak Found	Peak Found	Peak Found	High	Peak Found	Peak Found	Peak Found	Not Found	Not Found	1
Low	Q9VZA5	Uncharacterized protein, isoform F OS=Drosophila melanogaster OX=7227 GN=CG7468 PE=3 SV=2	0.061	Drosophila melanogaster OX=7227	1.154	1	1	3	1	506	56.6	8.73	0	1		plasma membrane;other membranes				Pf01145	38562	Q9VZA5	CG7468			1.18822e+06	277488	422414	353043	519166	256064	230017	447064	371390	562972	649163		16513.2	Not Found	Not Found	High	High	Peak Found	Peak Found	Peak Found	Peak Found	Peak Found	High	Peak Found	Peak Found	Peak Found	Not Found	Peak Found	1
Low	Q9VQR9	Coiled-coil domain-containing protein 47 OS=Drosophila melanogaster OX=7227 GN=Dmel\CG17593 PE=1 SV=1	0.066	Drosophila melanogaster OX=7227	1.11	5	1	1	1	476	54.1	5.3	0	1	other biological processes	other membranes;ER/Golgi;other cell component	other molecular function			Pf07946	33573	dme:Dmel_CG17593; Q9VQR9	Dmel\CG17593																High	Not Found	Not Found	Not Found	Not Found	Not Found	Not Found	Not Found	Not Found	Not Found	Not Found	Not Found	Not Found	Not Found	Not Found	1
Low	Q9VAK5	NADH dehydrogenase (Ubiquinone) 20 kDa subunit-like, isoform A OS=Drosophila melanogaster OX=7227 GN=ND-20L PE=3 SV=1	0.073	Drosophila melanogaster OX=7227	1.041	13	1	1	1	212	24.2	9.66	0	1	cell organization and biogenesis;other metabolic processes;transport;other biological processes	other membranes;mitochondrion	transporter activity;other molecular function			Pf01058	43477	dme:Dmel_CG2014; Q9VAK5	ND-20L																Not Found	Not Found	High	Not Found	Not Found	Not Found	Not Found	Not Found	Not Found	Not Found	Not Found	Not Found	Not Found	Not Found	Not Found	1
Low	Q2PDX8	Spt20, isoform C OS=Drosophila melanogaster OX=7227 GN=Spt20 PE=1 SV=2	0.073	Drosophila melanogaster OX=7227	1.038	1	1	1	1	1646	176.6	8.72	0	1	protein metabolism;other metabolic processes;other biological processes	nucleus	other molecular function		Transcription	Pf12090	39522	dme:Dmel_CG17689; Q2PDX8	Spt20			333283	63623.5		67708.9	42920.4					226362	191526			Not Found	Not Found	Peak Found	Peak Found	Not Found	Peak Found	Peak Found	Not Found	Not Found	Not Found	Not Found	Peak Found	High	Not Found	Not Found	1
Low	Q7KRR5	Peptide-N(4)-(N-acetyl-beta-glucosaminyl)asparagine amidase OS=Drosophila melanogaster OX=7227 GN=Pngl PE=1 SV=1	0.051	Drosophila melanogaster OX=7227	1.221	2	1	1	1	631	73.3	7.88	0	1	cell-cell signaling;protein metabolism;other metabolic processes;developmental processes;other biological processes	cytosol;nucleus;other cell component	other molecular function			Pf01841, Pf04721, Pf09409	35527	dme:Dmel_CG7865; Q7KRR5; Q8IGW3; Q8MRV8; Q9NBD5; Q9V9J5	Pngl																Not Found	Not Found	Not Found	Not Found	Not Found	Not Found	Not Found	Not Found	Not Found	Not Found	High	Not Found	Not Found	Not Found	Not Found	1
Low	Q0E8U3	Toucan, isoform E OS=Drosophila melanogaster OX=7227 GN=toc PE=4 SV=1	0.065	Drosophila melanogaster OX=7227	1.112	1	1	1	1	945	104.5	7.81	0	1	cell cycle OR cell proliferation;developmental processes	other membranes;cytoskeleton;nucleus;other cell component	cytoskeletal activity	Embryo			33526	dme:Dmel_CG9660; Q0E8U3	toc									15290.8					57844.8	30849.3	Not Found	Not Found	Not Found	Not Found	Not Found	Not Found	Not Found	Not Found	Peak Found	Not Found	Not Found	Not Found	Not Found	High	Peak Found	1
Low	Q9V4A7	Plexin-B OS=Drosophila melanogaster OX=7227 GN=PlexB PE=1 SV=2	0.069	Drosophila melanogaster OX=7227	1.063	0	1	2	1	2051	231.5	6.67	0	1	cell organization and biogenesis;developmental processes;signal transduction;other biological processes	plasma membrane;other membranes;other cell component	other molecular function			Pf01403, Pf01437, Pf01833, Pf08337, Pf17960, Pf18020, Pf20170	43766	dme:Dmel_CG17245; O96682; Q9V4A7	PlexB				502070		23062.2			22559.6	376089	87678.2					Not Found	Not Found	Not Found	Peak Found	Not Found	Peak Found	Not Found	Not Found	Peak Found	High	Peak Found	Not Found	Not Found	Not Found	Not Found	1
Low	Q9I7T8	PAN2-PAN3 deadenylation complex subunit PAN3 OS=Drosophila melanogaster OX=7227 GN=PAN3 PE=1 SV=1	0.073	Drosophila melanogaster OX=7227	1.029	1	1	1	1	742	80.2	7.34	0	1	RNA metabolism OR transcription;other metabolic processes;other biological processes	other cell component	nucleic acid binding activity;other molecular function			Pf16051, Pf18101	38369	Q9I7T8	PAN3																Not Found	Not Found	Not Found	Not Found	Not Found	Not Found	High	Not Found	Not Found	Not Found	Not Found	Not Found	Not Found	Not Found	Not Found	1
Low	Q7KV83	PAN2-PAN3 deadenylation complex subunit PAN3 OS=Drosophila melanogaster OX=7227 GN=PAN3 PE=1 SV=1	0.073	Drosophila melanogaster OX=7227	1.029	1	1	1	1	788	85.1	7.47	0	1	RNA metabolism OR transcription;other metabolic processes;other biological processes	other cell component	nucleic acid binding activity;other molecular function			Pf16051, Pf18101	38369	Q7KV83	PAN3																Not Found	Not Found	Not Found	Not Found	Not Found	Not Found	High	Not Found	Not Found	Not Found	Not Found	Not Found	Not Found	Not Found	Not Found	1
Low	X2J9Z1	Silver, isoform N OS=Drosophila melanogaster OX=7227 GN=svr PE=1 SV=1	0.065	Drosophila melanogaster OX=7227	1.13	1	1	1	1	1439	162.6	6.35	0	1		other membranes	other molecular function			Pf00246, Pf13620	30998	X2J9Z1	svr										236875						Not Found	Not Found	Not Found	Not Found	Not Found	Not Found	Not Found	Not Found	Not Found	High	Not Found	Not Found	Not Found	Not Found	Not Found	1
Low	M9PJQ5	Wings up A, isoform K OS=Drosophila melanogaster OX=7227 GN=wupA PE=1 SV=1	0.051	Drosophila melanogaster OX=7227	1.208	5	1	1	1	184	21.6	9.69	2.45	1		cytoskeleton				Pf00992	32794	M9PJQ5	wupA	2.94178e+06							337971	673054							High	Not Found	Not Found	Not Found	Not Found	Not Found	Not Found	Peak Found	Peak Found	Not Found	Not Found	Not Found	Not Found	Not Found	Not Found	1
Low	Q9VKU5	LD37206p OS=Drosophila melanogaster OX=7227 GN=Dmel\CG6144 PE=1 SV=3	0.065	Drosophila melanogaster OX=7227	1.125	7	1	1	1	228	26.2	6.34	0	1			other molecular function			Pf03171	34443	dme:Dmel_CG6144; Q95TD8; Q9VKU5	Dmel\CG6144																Not Found	Not Found	Not Found	Not Found	Not Found	Not Found	Not Found	Not Found	High	Not Found	Not Found	Not Found	Not Found	Not Found	Not Found	1
Low	Q86CW5	Hmr OS=Drosophila melanogaster OX=7227 GN=Hmr PE=4 SV=1	0.061	Drosophila melanogaster OX=7227	1.147	1	1	1	1	1413	158.5	9.55	0	1	cell cycle OR cell proliferation;cell organization and biogenesis;DNA metabolism;transport;other biological processes	nucleus;other cell component	other molecular function			Pf10545	31988	dme:Dmel_CG1619; Q86CW5	Hmr																Not Found	Not Found	Not Found	Not Found	Not Found	Not Found	Not Found	Not Found	Not Found	Not Found	Not Found	Not Found	High	Not Found	Not Found	1
Low	A8JNJ2	PAN2-PAN3 deadenylation complex subunit PAN3 OS=Drosophila melanogaster OX=7227 GN=PAN3 PE=1 SV=1	0.073	Drosophila melanogaster OX=7227	1.029	1	1	1	1	749	80.9	7.34	0	1	RNA metabolism OR transcription;other metabolic processes;other biological processes	other cell component	nucleic acid binding activity;other molecular function			Pf16051, Pf18101	38369	A8JNJ2	PAN3																Not Found	Not Found	Not Found	Not Found	Not Found	Not Found	High	Not Found	Not Found	Not Found	Not Found	Not Found	Not Found	Not Found	Not Found	1
Low	M9PC13	Toucan, isoform I OS=Drosophila melanogaster OX=7227 GN=toc PE=4 SV=1	0.065	Drosophila melanogaster OX=7227	1.112	1	1	1	1	936	103	7.06	0	1	cell cycle OR cell proliferation;developmental processes	other membranes;cytoskeleton;nucleus;other cell component	cytoskeletal activity	Embryo			33526	M9PC13	toc									15290.8					57844.8	30849.3	Not Found	Not Found	Not Found	Not Found	Not Found	Not Found	Not Found	Not Found	Peak Found	Not Found	Not Found	Not Found	Not Found	High	Peak Found	1
Low	Q9V3U0	Long-chain-fatty-acid--CoA ligase heimdall OS=Drosophila melanogaster OX=7227 GN=hll PE=1 SV=1	0.072	Drosophila melanogaster OX=7227	1.043	2	1	1	1	681	75.1	6.58	0	1	other metabolic processes;other biological processes		other molecular function			Pf00501	34822	dme:Dmel_CG4500; Q8SWR5; Q9V3U0	hll																Not Found	Not Found	Not Found	Not Found	Not Found	Not Found	Not Found	Not Found	High	Not Found	Not Found	Not Found	Not Found	Not Found	Not Found	1
Low	Q9W1E7	RE30687p OS=Drosophila melanogaster OX=7227 GN=Dmel\CG10904 PE=2 SV=1	0.066	Drosophila melanogaster OX=7227	1.093	6	1	1	1	266	30.7	7.36	0	1						Pf10545	37817	dme:Dmel_CG10904; Q9W1E7	Dmel\CG10904																Not Found	Not Found	Not Found	Not Found	Not Found	Not Found	Not Found	Not Found	High	Not Found	Not Found	Not Found	Not Found	Not Found	Not Found	1	Met-loss [N-Term]
Low	Q86B83	LD12611p OS=Drosophila melanogaster OX=7227 GN=CG5340 PE=1 SV=1	0.051	Drosophila melanogaster OX=7227	1.217	4	1	1	1	331	37.3	5.9	2.62	1			other molecular function			Pf03171, Pf14226	326254	dme:Dmel_CG33099; Q86B83	CG5340																High	Not Found	Not Found	Not Found	Not Found	Not Found	Not Found	Not Found	Not Found	Not Found	Not Found	Not Found	Not Found	Not Found	Not Found	1
Low	A0A0B4KG35	Stretchin-Mlck, isoform U OS=Drosophila melanogaster OX=7227 GN=Strn-Mlck PE=1 SV=1	0.067	Drosophila melanogaster OX=7227	1.096	0	1	2	1	8255	923.2	5.12	0	1	cell organization and biogenesis;protein metabolism;other metabolic processes;other biological processes	other cell component	cytoskeletal activity;kinase activity;other molecular function			Pf00041, Pf00069, Pf07679, Pf13895	36753	A0A0B4KG35	Strn-Mlck		253094		110071			60415.7		247730	547574				15754.1	11211	Not Found	Peak Found	Not Found	High	Not Found	Not Found	Peak Found	Not Found	Peak Found	High	Not Found	Not Found	Not Found	Peak Found	Peak Found	1
Low	Q9W3E7	Chorion protein c at 7F OS=Drosophila melanogaster OX=7227 GN=Cp7Fc PE=2 SV=2	0.067	Drosophila melanogaster OX=7227	1.1	6	1	1	1	321	36.4	6.29	2.03	1	other biological processes	other cell component		Ovary			31786	dme:Dmel_CG15351; Q9W3E7	Cp7Fc																High	Not Found	Not Found	Not Found	Not Found	Not Found	Not Found	Not Found	Not Found	Not Found	Not Found	Not Found	Not Found	Not Found	Not Found	1
Low	Q9VAB0	IP21249p OS=Drosophila melanogaster OX=7227 GN=Dmel\CG15528 PE=2 SV=2	0.065	Drosophila melanogaster OX=7227	1.127	3	1	1	1	227	25.2	6.79	0	1			other molecular function			Pf00782	43575	B3DNI0; dme:Dmel_CG15528; Q9VAB0	Dmel\CG15528		13012276	22571556			12897851	7745191	5313940	8.13136e+06		3.55208e+06			4.79591e+06	4.61276e+06	Not Found	High	Peak Found	Not Found	Not Found	Peak Found	Peak Found	Peak Found	Peak Found	Not Found	Peak Found	Not Found	Not Found	Peak Found	Peak Found	1
Low	Q9W354	Extracellular signal-regulated kinase 7 OS=Drosophila melanogaster OX=7227 GN=Erk7 PE=1 SV=2	0.051	Drosophila melanogaster OX=7227	1.204	1	1	1	0	916	105.6	8.82	1.8	1	cell organization and biogenesis;protein metabolism;other metabolic processes;stress response;signal transduction;other biological processes	other membranes;ER/Golgi;nucleus;other cell component	kinase activity;other molecular function			Pf00069	31877	dme:Dmel_CG32703; M9MSN4; Q9W354	Erk7																Not Found	Not Found	Not Found	Not Found	Not Found	Not Found	Not Found	Not Found	Not Found	Not Found	Not Found	Not Found	Not Found	Not Found	Not Found	2
Low	Q9V9R3	Adenylate cyclase type 3 OS=Drosophila melanogaster OX=7227 GN=Ac3 PE=3 SV=1	0.061	Drosophila melanogaster OX=7227	1.151	1	1	1	1	1167	130.3	6.16	0	1	other metabolic processes;signal transduction;other biological processes	plasma membrane;other membranes	other molecular function			Pf00211, Pf16214	35419	Q9V9R3	Ac3			606877				2.96112e+06									Not Found	Not Found	Peak Found	Not Found	Not Found	Not Found	High	Not Found	Not Found	Not Found	Not Found	Not Found	Not Found	Not Found	Not Found	1
Low	Q9I7P4	Chitin synthase OS=Drosophila melanogaster OX=7227 GN=kkv PE=4 SV=3	0.073	Drosophila melanogaster OX=7227	1.026	1	1	3	1	1615	182.6	6.83	0	1	other metabolic processes;stress response;developmental processes	other membranes;other cell component	other molecular function	Embryo		Pf03142	45884	Q9I7P4	kkv		25713076	17880736		14806595		10244283	7403770	8398528	10102041	17800814	18884448				Not Found	High	High	Not Found	Peak Found	Not Found	Peak Found	Peak Found	Peak Found	Peak Found	High	Peak Found	Not Found	Not Found	Not Found	1
Low	Q7K0Y1	Ribosome biogenesis protein BOP1 homolog OS=Drosophila melanogaster OX=7227 GN=CG5033 PE=2 SV=1	0.073	Drosophila melanogaster OX=7227	1.04	2	1	1	1	784	90.4	5.88	0	1	RNA metabolism OR transcription;other metabolic processes;other biological processes	nucleus;other cell component	other molecular function			Pf00400, Pf08145	37036	dme:Dmel_CG5033; Q7JQW4; Q7K0Y1																	Not Found	Not Found	Not Found	Not Found	Not Found	Not Found	Not Found	Not Found	Not Found	Not Found	Not Found	High	Not Found	Not Found	Not Found	1
Low	D4G7F4	GEO13435p1 OS=Drosophila melanogaster OX=7227 GN=Dmel\CG44270 PE=2 SV=1	0.065	Drosophila melanogaster OX=7227	1.129	10	1	1	1	130	14.7	10.59	0	1							19835022	D4G7F4; dme:Dmel_CG44270	Dmel\CG44270		5020611			6406892		3.10508e+06	3.37614e+06			2.53017e+06	5111102	4.22856e+06			Not Found	Peak Found	Not Found	Not Found	Peak Found	Not Found	Peak Found	Peak Found	Not Found	Not Found	Peak Found	High	Peak Found	Not Found	Not Found	1
Low	M9NF13	Uncharacterized protein, isoform G OS=Drosophila melanogaster OX=7227 GN=CG13719 PE=3 SV=1	0.061	Drosophila melanogaster OX=7227	1.154	1	1	3	1	517	58.9	7.3	0	1		plasma membrane;other membranes				Pf01145	38562	M9NF13	CG13719			1.18822e+06	277488	422414	353043	519166	256064	230017	447064	371390	562972	649163		16513.2	Not Found	Not Found	High	High	Peak Found	Peak Found	Peak Found	Peak Found	Peak Found	High	Peak Found	Peak Found	Peak Found	Not Found	Peak Found	1
Low	Q9VIR0	Sickie, isoform E OS=Drosophila melanogaster OX=7227 GN=sick PE=3 SV=2	0.065	Drosophila melanogaster OX=7227	1.133	2	1	1	1	1346	147	7.58	2.24	1	developmental processes					Pf13401	35277	Q9VIR0	sick	33053562															High	Not Found	Not Found	Not Found	Not Found	Not Found	Not Found	Not Found	Not Found	Not Found	Not Found	Not Found	Not Found	Not Found	Not Found	1
Low	E1JIY8	GEO08993p1 OS=Drosophila melanogaster OX=7227 GN=Tcs6 PE=2 SV=1	0.067	Drosophila melanogaster OX=7227	1.091	6	1	1	1	111	12.5	5.92	0	1	RNA metabolism OR transcription;other metabolic processes	other cell component				Pf09341	8674046	dme:Dmel_CG42498; E1JIY8	Tcs6	7.00109e+06															High	Not Found	Not Found	Not Found	Not Found	Not Found	Not Found	Not Found	Not Found	Not Found	Not Found	Not Found	Not Found	Not Found	Not Found	1
Low	Q9VRZ1	Amidophosphoribosyltransferase OS=Drosophila melanogaster OX=7227 GN=Prat2 PE=3 SV=2	0.072	Drosophila melanogaster OX=7227	1.046	3	1	1	1	470	51.2	7.17	0	1	other metabolic processes		other molecular function			Pf00156, Pf13522	38753	Q9VRZ1	Prat2	5.10213e+06															High	Not Found	Not Found	Not Found	Not Found	Not Found	Not Found	Not Found	Not Found	Not Found	Not Found	Not Found	Not Found	Not Found	Not Found	1
Low	Q9VE11	UPF0488 protein CG14286 OS=Drosophila melanogaster OX=7227 GN=CG14286 PE=2 SV=1	0.063	Drosophila melanogaster OX=7227	1.142	7	1	1	1	200	22	9.36	0	1						Pf15393	42280	dme:Dmel_CG14286; Q4QQ13; Q9VE11			4715143	3.64631e+06												534362	Not Found	High	Peak Found	Not Found	Not Found	Not Found	Not Found	Not Found	Not Found	Not Found	Not Found	Not Found	Not Found	Not Found	Peak Found	1
Low	Q9VQD8	Actin-related protein 2/3 complex subunit 5 OS=Drosophila melanogaster OX=7227 GN=Arpc5 PE=1 SV=1	0.072	Drosophila melanogaster OX=7227	1.05	9	1	1	1	151	16.7	5.19	0	1	cell organization and biogenesis;other biological processes	cytoskeleton;other cell component	cytoskeletal activity			Pf04699	33444	dme:Dmel_CG9881; Q9VQD8	Arpc5																Not Found	Not Found	Not Found	Not Found	Not Found	High	Not Found	Not Found	Not Found	Not Found	Not Found	Not Found	Not Found	Not Found	Not Found	1
Low	Q8SXJ4	RE19838p OS=Drosophila melanogaster OX=7227 GN=Dmel\CG5756 PE=2 SV=1	0.073	Drosophila melanogaster OX=7227	1.033	2	1	1	1	742	82.8	8.29	0	1		non-structural extracellular	other molecular function			Pf01607	37064	Q8SXJ4	Dmel\CG5756																Not Found	Not Found	Not Found	Not Found	Not Found	High	Not Found	Not Found	Not Found	Not Found	Not Found	Not Found	Not Found	Not Found	Not Found	1
Low	Q8IRW9	Prage, isoform D OS=Drosophila melanogaster OX=7227 GN=prage PE=4 SV=1	0.068	Drosophila melanogaster OX=7227	1.081	1	1	1	1	742	81.9	7.81	0	1	other metabolic processes;other biological processes	nucleus	nucleic acid binding activity;other molecular function				31136	Q8IRW9	prage	16569004	34459068	39928444	83887720	50051060	59028516	36603100	30457520	34902752	43540180	11043044	27770330	39029048			Peak Found	Peak Found	Peak Found	Peak Found	Peak Found	Peak Found	Peak Found	Peak Found	Peak Found	High	Peak Found	Peak Found	Peak Found	Not Found	Not Found	1
Low	M9PEB3	Discs large 1, isoform U OS=Drosophila melanogaster OX=7227 GN=dlg1 PE=1 SV=1	0.051	Drosophila melanogaster OX=7227	1.21	8	1	1	1	198	23.2	9.79	0	1	other metabolic processes		kinase activity			Pf09058	32083	M9PEB3	dlg1		508158	917905				255079	391283				536797	563763	34309.3		Not Found	Peak Found	Peak Found	Not Found	Not Found	Not Found	Peak Found	High	Not Found	Not Found	Not Found	Peak Found	Peak Found	Peak Found	Not Found	1
Low	Q9VLW1	Lectin type C OS=Drosophila melanogaster OX=7227 GN=lectin-28C PE=1 SV=2	0.065	Drosophila melanogaster OX=7227	1.126	5	1	1	1	265	29.9	5.85	0	1	other biological processes	non-structural extracellular	other molecular function			Pf00059	53542	dme:Dmel_CG7106; Q4U3Q2; Q9VLW1	lectin-28C	6473783															High	Not Found	Not Found	Not Found	Not Found	Not Found	Not Found	Not Found	Not Found	Not Found	Not Found	Not Found	Not Found	Not Found	Not Found	1
Low	C7LAE5	IP20073p OS=Drosophila melanogaster OX=7227 GN=prage PE=2 SV=1	0.068	Drosophila melanogaster OX=7227	1.081	1	1	1	1	852	94.3	8.28	0	1	other metabolic processes;other biological processes	nucleus	nucleic acid binding activity;other molecular function				31136	C7LAE5; dme:Dmel_CG42666	prage	16569004	34459068	39928444	83887720	50051060	59028516	36603100	30457520	34902752	43540180	11043044	27770330	39029048			Peak Found	Peak Found	Peak Found	Peak Found	Peak Found	Peak Found	Peak Found	Peak Found	Peak Found	High	Peak Found	Peak Found	Peak Found	Not Found	Not Found	1
Low	Q59DT6	Ribonuclear protein at 97D, isoform D OS=Drosophila melanogaster OX=7227 GN=Rb97D PE=4 SV=1	0.051	Drosophila melanogaster OX=7227	1.201	2	1	1	1	434	48.1	8.88	0	1			nucleic acid binding activity			Pf00076	43231	Q59DT6	Rb97D																Not Found	Not Found	Not Found	Not Found	Not Found	Not Found	Not Found	Not Found	Not Found	Not Found	High	Not Found	Not Found	Not Found	Not Found	1
Low	Q8IRE7	PAN2-PAN3 deadenylation complex subunit PAN3 OS=Drosophila melanogaster OX=7227 GN=PAN3 PE=1 SV=1	0.073	Drosophila melanogaster OX=7227	1.029	1	1	1	1	757	81.8	7.23	0	1	RNA metabolism OR transcription;other metabolic processes;other biological processes	other cell component	nucleic acid binding activity;other molecular function			Pf16051, Pf18101	38369	Q8IRE7	PAN3																Not Found	Not Found	Not Found	Not Found	Not Found	Not Found	High	Not Found	Not Found	Not Found	Not Found	Not Found	Not Found	Not Found	Not Found	1
Low	M9PEM4	Uncharacterized protein, isoform H OS=Drosophila melanogaster OX=7227 GN=CG7468 PE=3 SV=1	0.061	Drosophila melanogaster OX=7227	1.154	2	1	3	1	393	44.1	5.49	0	1		plasma membrane;other membranes				Pf01145	38562	M9PEM4	CG7468			1.18822e+06	277488	422414	353043	519166	256064	230017	447064	371390	562972	649163		16513.2	Not Found	Not Found	High	High	Peak Found	Peak Found	Peak Found	Peak Found	Peak Found	High	Peak Found	Peak Found	Peak Found	Not Found	Peak Found	1
Low	A1Z9V4	Uncharacterized protein, isoform A OS=Drosophila melanogaster OX=7227 GN=CT28709 PE=4 SV=1	0.051	Drosophila melanogaster OX=7227	1.207	8	1	1	1	224	25	9.76	0	1							36650	A1Z9V4	CT28709																Not Found	Not Found	Not Found	Not Found	Not Found	Not Found	Not Found	Not Found	Not Found	Not Found	Not Found	Not Found	Not Found	High	Not Found	1
Low	M9PEB7	Uncharacterized protein, isoform I OS=Drosophila melanogaster OX=7227 GN=CG7468 PE=3 SV=1	0.061	Drosophila melanogaster OX=7227	1.154	1	1	3	1	409	46	6.13	0	1		plasma membrane;other membranes				Pf01145	38562	M9PEB7	CG7468			1.18822e+06	277488	422414	353043	519166	256064	230017	447064	371390	562972	649163		16513.2	Not Found	Not Found	High	High	Peak Found	Peak Found	Peak Found	Peak Found	Peak Found	High	Peak Found	Peak Found	Peak Found	Not Found	Peak Found	1
Low	L0MPM5	Uncharacterized protein, isoform F OS=Drosophila melanogaster OX=7227 GN=Dmel\CG33978 PE=4 SV=1	0.067	Drosophila melanogaster OX=7227	1.087	1	1	1	1	1951	221.5	9.04	0	1		other membranes	other molecular function			Pf07645	3885646	L0MPM5	Dmel\CG33978																Not Found	Not Found	High	Not Found	Not Found	Not Found	Not Found	Not Found	Not Found	Not Found	Not Found	Not Found	Not Found	Not Found	Not Found	1
Low	Q7JN06	Boundary element associated factor OS=Drosophila melanogaster OX=7227 GN=BEAF-32 PE=1 SV=1	0.073	Drosophila melanogaster OX=7227	1.03	4	1	1	1	283	31.6	6.54	0	1	cell organization and biogenesis;protein metabolism;other metabolic processes;other biological processes	nucleus;other cell component	nucleic acid binding activity;other molecular function		DNA Binding	Pf02944	36645	Q7JN06	BEAF-32		5597603	3.14392e+06	4.26563e+06	5.99983e+06	4769062	2.76699e+06	3.14181e+06			2713343	6464110			377755	Not Found	Peak Found	Peak Found	Peak Found	High	Peak Found	Peak Found	Peak Found	Not Found	Not Found	Peak Found	Peak Found	Not Found	Not Found	Peak Found	1
Low	Q8IN42	Protein Turandot Z OS=Drosophila melanogaster OX=7227 GN=TotZ PE=2 SV=1	0.069	Drosophila melanogaster OX=7227	1.061	8	1	1	1	147	16.2	9.47	0	1	stress response;other biological processes	non-structural extracellular				Pf07240	117459	dme:Dmel_CG31507; Q8IN42; Q962D5	TotZ	6.80295e+06								463413							High	Not Found	Not Found	Not Found	Not Found	Not Found	Not Found	Not Found	Peak Found	Not Found	Not Found	Not Found	Not Found	Not Found	Not Found	1
Low	Q7YZ95	S-phase kinase-associated protein 2, isoform A OS=Drosophila melanogaster OX=7227 GN=Skp2 PE=1 SV=2	0.065	Drosophila melanogaster OX=7227	1.118	3	1	1	1	559	61.7	8.91	2.1	1	cell cycle OR cell proliferation;protein metabolism;other metabolic processes;developmental processes;other biological processes	other cell component	kinase activity	Eye;Wing		Pf12937	40548	dme:Dmel_CG9772; Q7YZ95; Q7YZ96	Skp2																Not Found	Not Found	Not Found	Not Found	Not Found	Not Found	Not Found	High	Not Found	Not Found	Not Found	Not Found	Not Found	Not Found	Not Found	1
Low	A8DYU0	Toucan, isoform F OS=Drosophila melanogaster OX=7227 GN=toc PE=4 SV=1	0.065	Drosophila melanogaster OX=7227	1.112	2	1	1	1	682	76.6	5.86	0	1	cell cycle OR cell proliferation;developmental processes	other membranes;cytoskeleton;nucleus;other cell component	cytoskeletal activity	Embryo			33526	A8DYU0	toc									15290.8					57844.8	30849.3	Not Found	Not Found	Not Found	Not Found	Not Found	Not Found	Not Found	Not Found	Peak Found	Not Found	Not Found	Not Found	Not Found	High	Peak Found	1
Low	Q95RR8	PAN2-PAN3 deadenylation complex subunit PAN3 OS=Drosophila melanogaster OX=7227 GN=PAN3 PE=1 SV=1	0.073	Drosophila melanogaster OX=7227	1.029	1	1	1	1	790	85.3	7.34	0	1	RNA metabolism OR transcription;other metabolic processes;other biological processes	other cell component	nucleic acid binding activity;other molecular function			Pf16051, Pf18101	38369	dme:Dmel_CG11486; Q95RR8	PAN3																Not Found	Not Found	Not Found	Not Found	Not Found	Not Found	High	Not Found	Not Found	Not Found	Not Found	Not Found	Not Found	Not Found	Not Found	1
Low	Q8IQQ9	Uncharacterized protein, isoform B OS=Drosophila melanogaster OX=7227 GN=Afg3l2 PE=1 SV=1	0.058	Drosophila melanogaster OX=7227	1.164	4	1	1	1	697	76	7.09	0	1	cell organization and biogenesis;protein metabolism;other metabolic processes	other membranes;mitochondrion	other molecular function			Pf00004, Pf01434, Pf06480, Pf17862	39922	Q8IQQ9	Afg3l2																High	Not Found	Not Found	Not Found	Not Found	Not Found	Not Found	Not Found	Not Found	Not Found	Not Found	Not Found	Not Found	Not Found	Not Found	1
Low	Q8IME7	Testis-specific Plus3 domain b OS=Drosophila melanogaster OX=7227 GN=tplus3b PE=4 SV=1	0.066	Drosophila melanogaster OX=7227	1.109	3	1	2	1	439	50.2	8.68	2.41	1		nucleus	nucleic acid binding activity;other molecular function		Transcription;Transcription Elongation;DNA Binding	Pf03126	318905	dme:Dmel_CG31703; Q8IME7	tplus3b			5.40922e+06	4410000	1.43523e+06	1.68848e+06		1451706				11222821	2136627			Not Found	Not Found	Peak Found	Peak Found	Peak Found	High	Not Found	Peak Found	Not Found	Not Found	Not Found	Peak Found	High	Not Found	Not Found	1
Low	Q9W557	Prage, isoform A OS=Drosophila melanogaster OX=7227 GN=prage PE=4 SV=2	0.068	Drosophila melanogaster OX=7227	1.081	1	1	1	1	761	84.3	7.74	0	1	other metabolic processes;other biological processes	nucleus	nucleic acid binding activity;other molecular function				31136	Q9W557	prage	16569004	34459068	39928444	83887720	50051060	59028516	36603100	30457520	34902752	43540180	11043044	27770330	39029048			Peak Found	Peak Found	Peak Found	Peak Found	Peak Found	Peak Found	Peak Found	Peak Found	Peak Found	High	Peak Found	Peak Found	Peak Found	Not Found	Not Found	1
Low	Q9VZA4	Band 7 protein CG42540 OS=Drosophila melanogaster OX=7227 GN=CG42540 PE=2 SV=2	0.061	Drosophila melanogaster OX=7227	1.154	1	1	3	1	505	57.5	7.25	0	1		plasma membrane;other membranes				Pf01145	38562	dme:Dmel_CG42540; Q5BI93; Q8IRA9; Q8T0L0; Q95SR9; Q9VZA3; Q9VZA4				1.18822e+06	277488	422414	353043	519166	256064	230017	447064	371390	562972	649163		16513.2	Not Found	Not Found	High	High	Peak Found	Peak Found	Peak Found	Peak Found	Peak Found	High	Peak Found	Peak Found	Peak Found	Not Found	Peak Found	1
Low	P40807	Ornithine decarboxylase 1 OS=Drosophila melanogaster OX=7227 GN=Odc1 PE=2 SV=3	0.066	Drosophila melanogaster OX=7227	1.093	3	1	1	1	394	44.2	6.16	0	1	other metabolic processes	other cell component	other molecular function			Pf00278, Pf02784	35766	dme:Dmel_CG8721; P40807; Q9V352	Odc1		2972137	2.51322e+06	566131	723585	2.34982e+06		1.36043e+06	411409	606083	632865	1.7478e+06	1.65256e+06	136750	126791	Not Found	Peak Found	Peak Found	Peak Found	Peak Found	Peak Found	Not Found	High	Peak Found	Peak Found	Peak Found	Peak Found	Peak Found	Peak Found	Peak Found	1
Low	A0A0B4KF84	Stretchin-Mlck, isoform S OS=Drosophila melanogaster OX=7227 GN=Strn-Mlck PE=1 SV=1	0.067	Drosophila melanogaster OX=7227	1.096	0	1	2	1	8216	918.8	5.14	0	1	cell organization and biogenesis;protein metabolism;other metabolic processes;other biological processes	other cell component	cytoskeletal activity;kinase activity;other molecular function			Pf00041, Pf00069, Pf07679, Pf13895	36753	A0A0B4KF84	Strn-Mlck		253094		110071			60415.7		247730	547574				15754.1	11211	Not Found	Peak Found	Not Found	High	Not Found	Not Found	Peak Found	Not Found	Peak Found	High	Not Found	Not Found	Not Found	Peak Found	Peak Found	1
Low	P33269	Cytochrome P450 4d1 OS=Drosophila melanogaster OX=7227 GN=Cyp4d1 PE=2 SV=2	0.061	Drosophila melanogaster OX=7227	1.151	1	1	1	1	512	58.7	7.18	0	1		other membranes;ER/Golgi	other molecular function			Pf00067	31188	dme:Dmel_CG3656; O18644; O18653; O18664; P33269; Q9W515; Q9W516	Cyp4d1			606877				2.96112e+06									Not Found	Not Found	Peak Found	Not Found	Not Found	Not Found	High	Not Found	Not Found	Not Found	Not Found	Not Found	Not Found	Not Found	Not Found	1
Low	A1ZAB8	GEO02684p1 OS=Drosophila melanogaster OX=7227 GN=Dmel\CG7798 PE=2 SV=1	0.069	Drosophila melanogaster OX=7227	1.061	5	1	1	1	148	17.1	9.17	0	1	other metabolic processes;stress response	non-structural extracellular	other molecular function			Pf00062	36798	A1ZAB8; dme:Dmel_CG7798	Dmel\CG7798														1.33342e+06	857076	Not Found	Not Found	Not Found	Not Found	Not Found	Not Found	Not Found	Not Found	Not Found	Not Found	Not Found	Not Found	Not Found	High	Peak Found	1
Low	Q8IPZ2	LP24049p OS=Drosophila melanogaster OX=7227 GN=toc PE=2 SV=2	0.065	Drosophila melanogaster OX=7227	1.112	1	1	1	1	984	108.1	7.88	0	1	cell cycle OR cell proliferation;developmental processes	other membranes;cytoskeleton;nucleus;other cell component	cytoskeletal activity	Embryo			33526	Q8IPZ2	toc									15290.8					57844.8	30849.3	Not Found	Not Found	Not Found	Not Found	Not Found	Not Found	Not Found	Not Found	Peak Found	Not Found	Not Found	Not Found	Not Found	High	Peak Found	1
Low	O97183	GH07456p OS=Drosophila melanogaster OX=7227 GN=Polr2C PE=1 SV=1	0.063	Drosophila melanogaster OX=7227	1.143	4	1	1	1	275	31.2	4.82	0	1	RNA metabolism OR transcription;other metabolic processes;stress response	nucleus;other cell component	nucleic acid binding activity;other molecular function		Transcription;DNA Binding	Pf01000, Pf01193	34796	dme:Dmel_CG7885; O97183	Polr2C	3.80413e+06					11804552		6.23046e+06	9162459	4.45206e+06		26462824			729514	Peak Found	Not Found	Not Found	Not Found	Not Found	Peak Found	Not Found	Peak Found	High	Peak Found	Not Found	Peak Found	Not Found	Not Found	Peak Found	1
Low	Q9VQM0	Toucan, isoform A OS=Drosophila melanogaster OX=7227 GN=toc PE=4 SV=2	0.065	Drosophila melanogaster OX=7227	1.112	1	1	1	1	2162	234	8.76	0	1	cell cycle OR cell proliferation;developmental processes	other membranes;cytoskeleton;nucleus;other cell component	cytoskeletal activity	Embryo			33526	Q9VQM0	toc									15290.8					57844.8	30849.3	Not Found	Not Found	Not Found	Not Found	Not Found	Not Found	Not Found	Not Found	Peak Found	Not Found	Not Found	Not Found	Not Found	High	Peak Found	1
Low	A1Z840	Cdc2-related kinase OS=Drosophila melanogaster OX=7227 GN=Cdc2rk PE=1 SV=1	0.051	Drosophila melanogaster OX=7227	1.204	2	1	1	0	387	43.4	7.85	1.8	1	protein metabolism;RNA metabolism OR transcription;other metabolic processes;other biological processes	nucleus	kinase activity;other molecular function			Pf00069	36051	A1Z840; dme:Dmel_CG1362	Cdc2rk																Not Found	Not Found	Not Found	Not Found	Not Found	Not Found	Not Found	Not Found	Not Found	Not Found	Not Found	Not Found	Not Found	Not Found	Not Found	2
Low	Q9VKD6	Augmin complex subunit dgt2 OS=Drosophila melanogaster OX=7227 GN=dgt2 PE=1 SV=1	0.058	Drosophila melanogaster OX=7227	1.164	4	1	1	1	231	25.8	6.33	1.67	1	cell cycle OR cell proliferation;other biological processes	cytoskeleton;other cell component	cytoskeletal activity				34610	dme:Dmel_CG16969; Q9VKD6	dgt2	6.27437e+06		8396989	9431749		3.8932e+06		4113123			4357480				499864	High	Not Found	Peak Found	Peak Found	Not Found	Peak Found	Not Found	Peak Found	Not Found	Not Found	Peak Found	Not Found	Not Found	Not Found	Peak Found	1
Low	Q7K556	TRPL translocation defect protein 14 OS=Drosophila melanogaster OX=7227 GN=Ttd14 PE=1 SV=1	0.05	Drosophila melanogaster OX=7227	1.224	3	1	1	1	475	54.3	8.47	0	1	transport;other biological processes	cytosol	other molecular function			Pf13521	37119	A8DYI1; dme:Dmel_CG30118; Q7K556	Ttd14	146996															High	Not Found	Not Found	Not Found	Not Found	Not Found	Not Found	Not Found	Not Found	Not Found	Not Found	Not Found	Not Found	Not Found	Not Found	1
Low	Q9VZ56	Purple acid phosphatase OS=Drosophila melanogaster OX=7227 GN=Dmel\CG1637 PE=1 SV=2	0.065	Drosophila melanogaster OX=7227	1.134	2	1	1	1	458	52.5	6.33	0	1			other molecular function			Pf00149, Pf14008, Pf16656	32019	Q9VZ56	Dmel\CG1637							7.57672e+06	4796614						440303	931511	Not Found	Not Found	Not Found	Not Found	Not Found	Not Found	Peak Found	High	Not Found	Not Found	Not Found	Not Found	Not Found	Peak Found	Peak Found	1
Low	Q7YU24	Transmembrane GTPase Marf OS=Drosophila melanogaster OX=7227 GN=Marf PE=1 SV=1	0.063	Drosophila melanogaster OX=7227	1.137	1	1	2	1	810	91.3	6.71	2.37	1	cell organization and biogenesis;other metabolic processes;stress response;transport;developmental processes;other biological processes	other membranes;mitochondrion;other cell component	other molecular function			Pf00350, Pf04799	31581	dme:Dmel_CG3869; Q0KHV7; Q7YU24; Q86DQ3; Q8T3J4; Q9W3Z9	Marf		6.62022e+06	7706895		4693833			2.05075e+06			1.32759e+06	2113132	5602821			Not Found	Peak Found	High	Not Found	High	Not Found	Not Found	Peak Found	Not Found	Not Found	Peak Found	Peak Found	Peak Found	Not Found	Not Found	1
Low	A4V4Q6	GH08696p OS=Drosophila melanogaster OX=7227 GN=wupA PE=1 SV=1	0.051	Drosophila melanogaster OX=7227	1.208	4	1	1	1	208	24.6	9.41	2.45	1		cytoskeleton				Pf00992	32794	A4V4Q6	wupA	2.94178e+06							337971	673054							High	Not Found	Not Found	Not Found	Not Found	Not Found	Not Found	Peak Found	Peak Found	Not Found	Not Found	Not Found	Not Found	Not Found	Not Found	1
Low	Q94513	Boundary element associated factor OS=Drosophila melanogaster OX=7227 GN=BEAF-32 PE=1 SV=1	0.073	Drosophila melanogaster OX=7227	1.03	4	1	1	1	282	31.8	6.54	0	1	cell organization and biogenesis;protein metabolism;other metabolic processes;other biological processes	nucleus;other cell component	nucleic acid binding activity;other molecular function		DNA Binding	Pf02892, Pf02944	36645	dme:Dmel_CG10159; Q94513	BEAF-32		5597603	3.14392e+06	4.26563e+06	5.99983e+06	4769062	2.76699e+06	3.14181e+06			2713343	6464110			377755	Not Found	Peak Found	Peak Found	Peak Found	High	Peak Found	Peak Found	Peak Found	Not Found	Not Found	Peak Found	Peak Found	Not Found	Not Found	Peak Found	1
Low	A1ZB32	Uncharacterized protein, isoform C OS=Drosophila melanogaster OX=7227 GN=Dmel\CG5756 PE=4 SV=2	0.073	Drosophila melanogaster OX=7227	1.033	1	1	1	1	1220	134	8.87	0	1		non-structural extracellular	other molecular function			Pf01607	37064	A1ZB32; dme:Dmel_CG5756	Dmel\CG5756																Not Found	Not Found	Not Found	Not Found	Not Found	High	Not Found	Not Found	Not Found	Not Found	Not Found	Not Found	Not Found	Not Found	Not Found	1
Low	A4V3H1	Ribonuclear protein at 97D, isoform F OS=Drosophila melanogaster OX=7227 GN=Rb97D PE=4 SV=1	0.051	Drosophila melanogaster OX=7227	1.201	2	1	1	1	471	51.4	9.06	0	1			nucleic acid binding activity			Pf00076	43231	A4V3H1; dme:Dmel_CG6354	Rb97D																Not Found	Not Found	Not Found	Not Found	Not Found	Not Found	Not Found	Not Found	Not Found	Not Found	High	Not Found	Not Found	Not Found	Not Found	1
Low	A8DYI2	TRPL translocation defect 14, isoform C OS=Drosophila melanogaster OX=7227 GN=Ttd14 PE=1 SV=1	0.05	Drosophila melanogaster OX=7227	1.224	3	1	1	1	515	58.1	8.65	0	1	other biological processes	cytosol				Pf13521	37119	A8DYI2	Ttd14	146996															High	Not Found	Not Found	Not Found	Not Found	Not Found	Not Found	Not Found	Not Found	Not Found	Not Found	Not Found	Not Found	Not Found	Not Found	1
Low	X2JC20	Uncharacterized protein, isoform K OS=Drosophila melanogaster OX=7227 GN=CG32245 PE=3 SV=1	0.061	Drosophila melanogaster OX=7227	1.154	1	1	3	1	405	45.4	5.92	0	1		plasma membrane;other membranes				Pf01145	38562	X2JC20	CG32245			1.18822e+06	277488	422414	353043	519166	256064	230017	447064	371390	562972	649163		16513.2	Not Found	Not Found	High	High	Peak Found	Peak Found	Peak Found	Peak Found	Peak Found	High	Peak Found	Peak Found	Peak Found	Not Found	Peak Found	1
Low	Q9VNR9	RE67859p OS=Drosophila melanogaster OX=7227 GN=Dmel\CG14450 PE=2 SV=1	0.071	Drosophila melanogaster OX=7227	1.055	4	1	1	1	372	41.8	9.33	0	1	RNA metabolism OR transcription;other metabolic processes	mitochondrion	enzyme regulator activity		Transcription;Transcription Elongation		40490	Q9VNR9	Dmel\CG14450																High	Not Found	Not Found	Not Found	Not Found	Not Found	Not Found	Not Found	Not Found	Not Found	Not Found	Not Found	Not Found	Not Found	Not Found	1
Low	Q9VQU3	Glycerophosphocholine phosphodiesterase OS=Drosophila melanogaster OX=7227 GN=Dmel\CG2818 PE=2 SV=3	0.063	Drosophila melanogaster OX=7227	1.144	1	1	1	1	707	80.4	5.83	0	1	other metabolic processes	other cell component	other molecular function			Pf00686, Pf03009	33597	dme:Dmel_CG2818; Q8T074; Q9VQU3	Dmel\CG2818							3.14372e+06				7.7274e+06					Not Found	Not Found	Not Found	Not Found	Not Found	Not Found	Peak Found	Not Found	Not Found	Not Found	High	Not Found	Not Found	Not Found	Not Found	1
Low	L0MLI5	Uncharacterized protein, isoform D OS=Drosophila melanogaster OX=7227 GN=Dmel\CG33978 PE=4 SV=1	0.067	Drosophila melanogaster OX=7227	1.087	1	1	1	1	1965	223.1	9.01	0	1		other membranes	other molecular function			Pf07645	3885646	L0MLI5	Dmel\CG33978																Not Found	Not Found	High	Not Found	Not Found	Not Found	Not Found	Not Found	Not Found	Not Found	Not Found	Not Found	Not Found	Not Found	Not Found	1
Low	Q9VIP3	FI02810p OS=Drosophila melanogaster OX=7227 GN=38B.13 PE=2 SV=2	0.065	Drosophila melanogaster OX=7227	1.119	4	1	1	1	328	38.3	7.03	2.28	1	other metabolic processes		other molecular function				35295	dme:Dmel_CG10747; Q9VIP3	38B.13																Not Found	High	Not Found	Not Found	Not Found	Not Found	Not Found	Not Found	Not Found	Not Found	Not Found	Not Found	Not Found	Not Found	Not Found	1
Low	Q8IME8	FI11009p OS=Drosophila melanogaster OX=7227 GN=tplus3a PE=2 SV=1	0.066	Drosophila melanogaster OX=7227	1.109	3	1	2	1	441	50.4	8.57	2.41	1		nucleus	nucleic acid binding activity;other molecular function		Transcription;Transcription Elongation;DNA Binding	Pf03126	318904	dme:Dmel_CG31702; Q8IME8	tplus3a			5.40922e+06	4410000	1.43523e+06	1.68848e+06		1451706				11222821	2136627			Not Found	Not Found	Peak Found	Peak Found	Peak Found	High	Not Found	Peak Found	Not Found	Not Found	Not Found	Peak Found	High	Not Found	Not Found	1
Low	X2JB52	Purple acid phosphatase OS=Drosophila melanogaster OX=7227 GN=Dmel\CG1637 PE=1 SV=1	0.065	Drosophila melanogaster OX=7227	1.134	2	1	1	1	459	52.6	6.33	0	1			other molecular function			Pf00149, Pf14008, Pf16656	32019	X2JB52	Dmel\CG1637							7.57672e+06	4796614						440303	931511	Not Found	Not Found	Not Found	Not Found	Not Found	Not Found	Peak Found	High	Not Found	Not Found	Not Found	Not Found	Not Found	Peak Found	Peak Found	1
Low	Q9VKU4	IP09348p OS=Drosophila melanogaster OX=7227 GN=Dmel\CG13144 PE=2 SV=1	0.052	Drosophila melanogaster OX=7227	1.181	4	1	1	1	291	33.1	8.97	0	1			other molecular function				34444	dme:Dmel_CG13144; Q9VKU4	Dmel\CG13144		238682		132046	81335.6		140081	68207.2		109755	74339.7	187444	183603	24911.7	17136.4	Not Found	Peak Found	Not Found	Peak Found	Peak Found	Not Found	Peak Found	Peak Found	Not Found	Peak Found	Peak Found	Peak Found	High	Peak Found	Peak Found	1
Low	Q9VCD1	Rootletin, isoform D OS=Drosophila melanogaster OX=7227 GN=Root PE=4 SV=3	0.065	Drosophila melanogaster OX=7227	1.117	1	1	1	1	2048	232.5	6.24	0	1	cell organization and biogenesis;other biological processes	cytoskeleton				Pf15035	42860	dme:Dmel_CG6129; Q9VCD1	Root		8935016	32035254	41501916	37224228	43998104	71008880	57715732	62799960	43807868	34554496	15056953	14887653	25560666	19277494	Not Found	Peak Found	Peak Found	Peak Found	Peak Found	Peak Found	Peak Found	Peak Found	Peak Found	High	Peak Found	Peak Found	Peak Found	Peak Found	Peak Found	1
Low	Q9VQL8	Toucan, isoform B OS=Drosophila melanogaster OX=7227 GN=toc PE=4 SV=1	0.065	Drosophila melanogaster OX=7227	1.112	1	1	1	1	993	109.9	7.12	0	1	cell cycle OR cell proliferation;developmental processes	other membranes;cytoskeleton;nucleus;other cell component	cytoskeletal activity	Embryo			33526	Q9VQL8	toc									15290.8					57844.8	30849.3	Not Found	Not Found	Not Found	Not Found	Not Found	Not Found	Not Found	Not Found	Peak Found	Not Found	Not Found	Not Found	Not Found	High	Peak Found	1
Low	M9PED5	Toucan, isoform J OS=Drosophila melanogaster OX=7227 GN=toc PE=4 SV=1	0.065	Drosophila melanogaster OX=7227	1.112	1	1	1	1	892	99.2	7.05	0	1	cell cycle OR cell proliferation;developmental processes	other membranes;cytoskeleton;nucleus;other cell component	cytoskeletal activity	Embryo			33526	M9PED5	toc									15290.8					57844.8	30849.3	Not Found	Not Found	Not Found	Not Found	Not Found	Not Found	Not Found	Not Found	Peak Found	Not Found	Not Found	Not Found	Not Found	High	Peak Found	1
Low	Q9VU86	LD34837p OS=Drosophila melanogaster OX=7227 GN=Spt20 PE=1 SV=3	0.073	Drosophila melanogaster OX=7227	1.038	1	1	1	1	1873	200.9	9.45	0	1	protein metabolism;other metabolic processes;other biological processes	nucleus	other molecular function		Transcription	Pf12090	39522	Q5U0Z4; Q9VU86	Spt20			333283	63623.5		67708.9	42920.4					226362	191526			Not Found	Not Found	Peak Found	Peak Found	Not Found	Peak Found	Peak Found	Not Found	Not Found	Not Found	Not Found	Peak Found	High	Not Found	Not Found	1
Low	M9PCH2	Toucan, isoform H OS=Drosophila melanogaster OX=7227 GN=toc PE=4 SV=1	0.065	Drosophila melanogaster OX=7227	1.112	1	1	1	1	993	110	6.15	0	1	cell cycle OR cell proliferation;developmental processes	other membranes;cytoskeleton;nucleus;other cell component	cytoskeletal activity	Embryo			33526	M9PCH2	toc									15290.8					57844.8	30849.3	Not Found	Not Found	Not Found	Not Found	Not Found	Not Found	Not Found	Not Found	Peak Found	Not Found	Not Found	Not Found	Not Found	High	Peak Found	1
Low	Q9VXS3	LD21346p OS=Drosophila melanogaster OX=7227 GN=Dmel\CG12708 PE=1 SV=2	0.073	Drosophila melanogaster OX=7227	1.041	6	1	1	1	405	44.7	9.61	0	1						Pf16056	32502	dme:Dmel_CG12708; Q9VXS3	Dmel\CG12708				24377652						15323320						Not Found	Not Found	Not Found	Peak Found	Not Found	Not Found	Not Found	Not Found	Not Found	High	Not Found	Not Found	Not Found	Not Found	Not Found	1
Low	A4V3G9	Ribonuclear protein at 97D, isoform C OS=Drosophila melanogaster OX=7227 GN=Rb97D PE=4 SV=1	0.051	Drosophila melanogaster OX=7227	1.201	2	1	1	1	465	50.8	9.06	0	1			nucleic acid binding activity			Pf00076	43231	A4V3G9	Rb97D																Not Found	Not Found	Not Found	Not Found	Not Found	Not Found	Not Found	Not Found	Not Found	Not Found	High	Not Found	Not Found	Not Found	Not Found	1
Low	Q8IPN4	Chitin synthase OS=Drosophila melanogaster OX=7227 GN=kkv PE=4 SV=1	0.073	Drosophila melanogaster OX=7227	1.026	1	1	3	1	1615	182.7	6.83	0	1	other metabolic processes;stress response;developmental processes	other membranes;other cell component	other molecular function	Embryo		Pf03142	45884	dme:Dmel_CG2666; Q8IPN4	kkv		25713076	17880736		14806595		10244283	7403770	8398528	10102041	17800814	18884448				Not Found	High	High	Not Found	Peak Found	Not Found	Peak Found	Peak Found	Peak Found	Peak Found	High	Peak Found	Not Found	Not Found	Not Found	1
Low	Q9VG87	Fatty acyl-CoA reductase OS=Drosophila melanogaster OX=7227 GN=CG32919 PE=2 SV=2	0.065	Drosophila melanogaster OX=7227	1.122	1	1	1	1	502	57.2	8.66	2.03	1	other metabolic processes	other membranes;other cytoplasmic organelle;other cell component	other molecular function			Pf03015, Pf07993	3772183	dme:Dmel_CG10096; Q9VG87	CG32919	14073077	7.35288e+06														High	Peak Found	Not Found	Not Found	Not Found	Not Found	Not Found	Not Found	Not Found	Not Found	Not Found	Not Found	Not Found	Not Found	Not Found	1
Low	L0MPW2	Uncharacterized protein, isoform G OS=Drosophila melanogaster OX=7227 GN=Dmel\CG33978 PE=4 SV=1	0.067	Drosophila melanogaster OX=7227	1.087	1	1	1	1	1945	220.8	9.03	0	1		other membranes	other molecular function			Pf07645	3885646	L0MPW2	Dmel\CG33978																Not Found	Not Found	High	Not Found	Not Found	Not Found	Not Found	Not Found	Not Found	Not Found	Not Found	Not Found	Not Found	Not Found	Not Found	1
Low	Q967S0	Amidophosphoribosyltransferase OS=Drosophila melanogaster OX=7227 GN=Prat2 PE=2 SV=1	0.072	Drosophila melanogaster OX=7227	1.046	2	1	1	1	547	59.4	6.89	0	1	other metabolic processes		other molecular function			Pf13522	38753	dme:Dmel_CG10078; Q967S0	Prat2	5.10213e+06															High	Not Found	Not Found	Not Found	Not Found	Not Found	Not Found	Not Found	Not Found	Not Found	Not Found	Not Found	Not Found	Not Found	Not Found	1
Low	M9PBW7	Toucan, isoform G OS=Drosophila melanogaster OX=7227 GN=toc PE=4 SV=1	0.065	Drosophila melanogaster OX=7227	1.112	1	1	1	1	840	93.1	5.48	0	1	cell cycle OR cell proliferation;developmental processes	other membranes;cytoskeleton;nucleus;other cell component	cytoskeletal activity	Embryo			33526	M9PBW7	toc									15290.8					57844.8	30849.3	Not Found	Not Found	Not Found	Not Found	Not Found	Not Found	Not Found	Not Found	Peak Found	Not Found	Not Found	Not Found	Not Found	High	Peak Found	1
Low	P42787	Carboxypeptidase D OS=Drosophila melanogaster OX=7227 GN=svr PE=1 SV=2	0.065	Drosophila melanogaster OX=7227	1.13	1	1	1	1	1406	158.7	6.76	0	1	cell organization and biogenesis;protein metabolism;other metabolic processes;developmental processes;other biological processes	non-structural extracellular;other membranes;other cell component	other molecular function	Wing		Pf00246, Pf13620	30998	A2RVE4; B7Z112; C7LAH0; D0Z763; dme:Dmel_CG4122; O46058; P42787; Q24094; Q24095; Q9W5F3; Q9W5F4; Q9W5F5	svr										236875						Not Found	Not Found	Not Found	Not Found	Not Found	Not Found	Not Found	Not Found	Not Found	High	Not Found	Not Found	Not Found	Not Found	Not Found	1
Low	Q9VZV3	PAN2-PAN3 deadenylation complex subunit PAN3 OS=Drosophila melanogaster OX=7227 GN=PAN3 PE=1 SV=3	0.073	Drosophila melanogaster OX=7227	1.029	1	1	1	1	780	84.2	7.62	0	1	RNA metabolism OR transcription;other metabolic processes;other biological processes	other cell component	nucleic acid binding activity;other molecular function			Pf16051, Pf18101	38369	Q9VZV3	PAN3																Not Found	Not Found	Not Found	Not Found	Not Found	Not Found	High	Not Found	Not Found	Not Found	Not Found	Not Found	Not Found	Not Found	Not Found	1
Low	Q8IPZ1	AT07210p OS=Drosophila melanogaster OX=7227 GN=toc PE=2 SV=1	0.065	Drosophila melanogaster OX=7227	1.112	1	1	1	1	888	98.4	6.92	0	1	cell cycle OR cell proliferation;developmental processes	other membranes;cytoskeleton;nucleus;other cell component	cytoskeletal activity	Embryo			33526	Q8IPZ1	toc									15290.8					57844.8	30849.3	Not Found	Not Found	Not Found	Not Found	Not Found	Not Found	Not Found	Not Found	Peak Found	Not Found	Not Found	Not Found	Not Found	High	Peak Found	1
Low	Q9VXJ7	GH03748p1 OS=Drosophila melanogaster OX=7227 GN=Dmel\CG42353 PE=2 SV=2	0.066	Drosophila melanogaster OX=7227	1.106	1	1	1	1	1022	115.8	9.6	0	1							32576	dme:Dmel_CG42353; Q7YTY3; Q9VXJ7	Dmel\CG42353		1.98092e+06		362665	241865	468266	355828	490223	354725	303315	252633	951836	1140533		28015.8	Not Found	Peak Found	Not Found	Peak Found	Peak Found	Peak Found	Peak Found	High	Peak Found	Peak Found	Peak Found	Peak Found	Peak Found	Not Found	Peak Found	1
Low	Q9VHJ2	LD32381p OS=Drosophila melanogaster OX=7227 GN=Dmel\CG11975 PE=1 SV=1	0.051	Drosophila melanogaster OX=7227	1.223	3	1	1	1	340	37.9	7.39	0	1	cell organization and biogenesis;protein metabolism;other metabolic processes	other membranes;cytosol	other molecular function				41074	dme:Dmel_CG11975; Q9VHJ2	Dmel\CG11975																Not Found	High	Not Found	Not Found	Not Found	Not Found	Not Found	Not Found	Not Found	Not Found	Not Found	Not Found	Not Found	Not Found	Not Found	1
Table S3. Replicate-level protein abundance values from the raw dataset. This table contains abundance values at the replicate level and no filtering was applied to the dataset (Fig. S8). Gene IDs and gene symbols are aligned with their corresponding replicate abundance values (columns W–AM) to
improve clarity and readability. Proteins were defined by stringent FDR thresholds and categorized into High, Medium, and Low confidence. Note: Proteins identified by a single unique peptide with low peptide-spectrum match (PSM) support (1–2 PSMs) are explicitly flagged with an asterisk (*). This
designation indicates high-confidence spectral matches despite the low peptide count, reflecting the robustness of the mass spectrometry evidence.

### Sheet: Column Description
Protein identification and quantification overview:
Protein identification results include qualitative protein detection status (“High”, “Peak Found”, “Not
found”) reflecting peptide evidence and protein identification confidence derived from the database
search results.
Quantitative values are provided in columns labelled “Abundance: …”, which represent ion intensity–
based measurements exported directly from the proteomics analysis pipeline.
Abundance columns:
Abundance columns contain intensity-based quantitative protein measurements derived from the
raw proteomics output. These values represent either replicate-level intensities (Table S3) or
processed/grouped abundance ratios (Table S6), depending on the dataset.
All abundance columns follow the same naming convention and encode experimental fraction,
sample type, labelling condition, and comparison group.
Identification confidence and FDR:
The column “Exp. q-value: Combined” represents the false discovery rate (FDR) associated with
protein identification. This value is derived during database searching and reflects confidence in
peptide/protein assignment. It is linked to the column “Protein FDR Confidence: Combined”
(High/Medium/Low), which represents the qualitative protein identification confidence classification.
Differential abundance statistics (ComplexBrowser-derived):
Additional statistical metrics were generated using ComplexBrowser for downstream comparative
analysis and volcano plot generation.
For this step, replicate-level abundance values from the filtered dataset (Table S6) were used in
ungrouped form, as required by the ComplexBrowser workflow (see Supplementary data, Table S5).
This represents a technical reformatting of the same underlying data, not a change in experimental
structure.
The following metrics were derived:
Log2(P1P2/Scm): log2-transformed fold change between experimental conditions (e.g., P1/P2 vs
Scm).
MinusLog10(qValue): statistical significance derived from adjusted p-values in differential abundance
testing.
These analyses were done for quality control assessment and statistical interpretation.
Important clarification:
Identification q-values (Protein FDR Confidence: Combined) obtained from the proteomics pipeline
during protein identification (statistical comparison of quantified intensities) and differential
abundance q-values derived from abundance-based statistical testing in ComplexBrowser correspond
to different approaches in analytical processing of the dataset.
___________________________________________________________________________________________
