## Supplementary_Data_S5 for "Functional dissection of *Drosophila Myc cis*-regulatory modules (Myc-CRMs) reveals developmentally active DNA-protein interactions" (part 1 of 2)

### Sheet: Proteins
Protein FDR Confidence: Combined	Accession	Description	Exp. q-value: Combined	Contaminant	Species Map	Sum PEP Score	Coverage [%]	# Peptides	# PSMs	# Unique Peptides	# AAs	MW [kDa]	calc. pI	Score Sequest HT: Sequest HT	# Peptides (by Search Engine): Sequest HT	Biological Process	Cellular Component	Molecular Function	Tissue Specificity	Transcription	Pfam IDs	Entrez Gene ID	Gene ID	Gene Symbol Flagged	Abundance: F3: Sample, SNF, SNF start, n/a, Extract	Abundance: F12: Sample, SNF, Sample, Az5, P1/P2	Abundance: F13: Sample, SNF, Sample, Az3, P1/P2	Abundance: F16: Sample, SNF, Sample, Az5, P29/P30	Abundance: F17: Sample, SNF, Sample, Az3, P29/P30	Abundance: F20: Sample, SNF, Sample, Az5, P31/32	Abundance: F21: Sample, SNF, Sample, Az3, P31/32	Abundance: F24: Sample, SNF, Sample, Az5, P35/36	Abundance: F25: Sample, SNF, Sample, Az3, P35/36	Abundance: F28: Sample, SNF, Sample, Az5, P37/38	Abundance: F29: Sample, SNF, Sample, Az3, P37/38	Abundance: F8: Sample, SNF, Positive, Az5, Positive	Abundance: F9: Sample, SNF, Positive, Az3, Positive	Abundance: F6: Sample, SNF, Negative_scm, Az5, Scm	Abundance: F7: Sample, SNF, Negative_scm, Az3, Scm	Found in Sample: [S3] F3: Sample, SNF, SNF start, n/a, Extract	Found in Sample: [S12] F12: Sample, SNF, Sample, Az5, P1/P2	Found in Sample: [S13] F13: Sample, SNF, Sample, Az3, P1/P2	Found in Sample: [S16] F16: Sample, SNF, Sample, Az5, P29/P30	Found in Sample: [S17] F17: Sample, SNF, Sample, Az3, P29/P30	Found in Sample: [S20] F20: Sample, SNF, Sample, Az5, P31/32	Found in Sample: [S21] F21: Sample, SNF, Sample, Az3, P31/32	Found in Sample: [S24] F24: Sample, SNF, Sample, Az5, P35/36	Found in Sample: [S25] F25: Sample, SNF, Sample, Az3, P35/36	Found in Sample: [S28] F28: Sample, SNF, Sample, Az5, P37/38	Found in Sample: [S29] F29: Sample, SNF, Sample, Az3, P37/38	Found in Sample: [S8] F8: Sample, SNF, Positive, Az5, Positive	Found in Sample: [S9] F9: Sample, SNF, Positive, Az3, Positive	Found in Sample: [S6] F6: Sample, SNF, Negative_scm, Az5, Scm	Found in Sample: [S7] F7: Sample, SNF, Negative_scm, Az3, Scm	# Protein Groups	Modifications
High	Q7K519	GH16429p OS=Drosophila melanogaster OX=7227 GN=RagC-D PE=1 SV=1	0	FALSE	Drosophila melanogaster OX=7227	30.948	17	5	17	5	385	43.9	4.83	52.29	5	stress response;other biological processes	nucleus;other cytoplasmic organelle;other cell component	other molecular function			Pf04670	35793	dme:Dmel_CG8707; Q7K519	RagC-D	416123	1.22418e+07	10216606	1.10161e+07	2.88732e+06	7.90619e+06	1.29047e+07	12867292	8709209	1.3841e+07	1.41588e+07	6.69152e+06	6.68872e+06	2.03209e+06	8.04068e+06	Peak Found	High	High	High	High	High	High	High	Peak Found	High	High	Peak Found	High	Peak Found	Peak Found	1
High	Q95RJ9	F-box-like/WD repeat-containing protein ebi OS=Drosophila melanogaster OX=7227 GN=ebi PE=1 SV=2	0	FALSE	Drosophila melanogaster OX=7227	50.118	13	6	11	6	700	72.3	5.88	28.77	6	cell cycle OR cell proliferation;protein metabolism;other metabolic processes;stress response;developmental processes;signal transduction;other biological processes	nucleus;other cell component	other molecular function	Wing	Transcription;Transcription Factor	Pf00400, Pf08513	33212	dme:Dmel_CG4063; Q95RJ9; Q9XZK1	ebi	363071		1.45391e+06	1.39424e+06	3.57029e+06	2.30164e+06	5.31749e+06	1.92383e+06	6.05958e+06	3.05151e+06	3.40875e+06	388653	759270	548608	708569	Peak Found	High	Peak Found	Peak Found	Peak Found	Peak Found	Peak Found	Peak Found	High	High	High	Peak Found	High	High	High	1
High	Q9VFM9	Twinfilin OS=Drosophila melanogaster OX=7227 GN=twf PE=1 SV=1	0	FALSE	Drosophila melanogaster OX=7227	19.547	8	2	5	2	343	39	6.99	5.45	2	cell-cell signaling;cell organization and biogenesis;transport;developmental processes;other biological processes	plasma membrane;other membranes;cytoskeleton;other cell component	cytoskeletal activity	Brain;Ovary		Pf00241	41719	dme:Dmel_CG3172; Q9VFM9	twf	317344			298588	119167	300607		286000			157456					High	Not Found	High	High	High	Peak Found	Not Found	High	Not Found	Not Found	Peak Found	Not Found	Not Found	Not Found	Not Found	1
High	Q9VRH6	Translation factor waclaw, mitochondrial OS=Drosophila melanogaster OX=7227 GN=waw PE=3 SV=2	0	FALSE	Drosophila melanogaster OX=7227	8.018	2	1	2	1	696	77.9	9.31	3.01	1	protein metabolism;other metabolic processes;other biological processes	other membranes;mitochondrion	translation activity;other molecular function			Pf00009, Pf00679, Pf06421	3771960	dme:Dmel_CG1410; O61347; Q9VRH6	waw*		1.7576e+06										1.45167e+06	720051			Not Found	High	Not Found	Not Found	Not Found	High	Not Found	Not Found	Not Found	Not Found	Not Found	Peak Found	Peak Found	Not Found	Not Found	1
High	Q9VYQ8	Ubiquitin carboxyl-terminal hydrolase 7 OS=Drosophila melanogaster OX=7227 GN=Usp7 PE=1 SV=1	0	FALSE	Drosophila melanogaster OX=7227	56.909	10	10	18	10	1129	130.4	6.04	33.92	10	cell organization and biogenesis;protein metabolism;other metabolic processes;other biological processes	cytosol;nucleus;other cell component	other molecular function			Pf00443, Pf00917, Pf12436, Pf14533	32169	B5RJQ7; dme:Dmel_CG1490; Q9VYQ8	Usp7	974315	9.71852e+06	4.71135e+06	629794	518556	3.37081e+06	1.2383e+06	8.35973e+06	2.2872e+06		123670	5.10666e+06	4.87208e+06	155113	184071	High	High	High	High	High	High	Peak Found	High	High	Not Found	High	High	High	Peak Found	Peak Found	1
High	Q7JZR5	Asparagine--tRNA ligase OS=Drosophila melanogaster OX=7227 GN=AsnRS-m PE=1 SV=1	0	FALSE	Drosophila melanogaster OX=7227	20.367	17	7	9	7	460	52.2	7.64	12.61	7	protein metabolism;RNA metabolism OR transcription;other metabolic processes	mitochondrion	nucleic acid binding activity;other molecular function			Pf00152, Pf01336	36909	dme:Dmel_CG6796; Q7JZR5	AsnRS-m		4.65055e+06	7.53006e+06	2.59514e+06	3.84336e+06		3644453		31296.3	23224.1	35796.8	3.99565e+06	4.6989e+06			Not Found	High	High	Peak Found	High	Not Found	High	Not Found	Peak Found	Peak Found	Peak Found	High	High	Not Found	Not Found	1
High	Q9VXE9	Structural maintenance of chromosomes protein OS=Drosophila melanogaster OX=7227 GN=SMC3 PE=1 SV=2	0	FALSE	Drosophila melanogaster OX=7227	6.546	3	3	3	3	1200	139.9	8.1	2.01	3	cell cycle OR cell proliferation;cell organization and biogenesis;developmental processes;other biological processes	nucleus;other cell component	nucleic acid binding activity;other molecular function	Wing	DNA Binding	Pf02463, Pf06470	32627	dme:Dmel_CG9802; Q9VXE9	SMC3		14800392	1.33482e+07		1.66128e+06	4.10894e+06		3.40649e+06				1.49843e+07	1.04167e+07			Not Found	Peak Found	High	Not Found	Peak Found	Peak Found	Not Found	Peak Found	Not Found	Not Found	Not Found	High	High	Not Found	Not Found	1
High	Q9VXQ5	Chaperonin containing TCP1 subunit 6 OS=Drosophila melanogaster OX=7227 GN=CCT6 PE=1 SV=1	0	FALSE	Drosophila melanogaster OX=7227	606.883	87	47	378	47	533	58.2	6.62	1169.66	47	cell cycle OR cell proliferation;cell organization and biogenesis;other biological processes	cytosol	other molecular function			Pf00118	32518	dme:Dmel_CG8231; Q9VXQ5	CCT6	9.43129e+06	1.05548e+08	9.52028e+07	126257528	1.32438e+08	8.3668e+07	7.26071e+07	8.7042e+07	9.52982e+07	1.18083e+08	139898848	7.05356e+07	9.12445e+07	1.47764e+07	1.36127e+07	High	High	High	High	High	High	High	High	High	High	High	High	High	High	High	1	Met-loss+Acetyl [N-Term]
High	P26270	26S proteasome non-ATPase regulatory subunit 7 OS=Drosophila melanogaster OX=7227 GN=Rpn8 PE=1 SV=6	0	FALSE	Drosophila melanogaster OX=7227	79.202	35	10	26	10	338	38.1	6.71	65.86	10	protein metabolism;other metabolic processes	cytosol;nucleus;other cell component				Pf01398, Pf13012	37894	dme:Dmel_CG3416; P26270; Q9W178	Rpn8	1.12718e+06	1.37491e+07	6.63888e+06	4.42625e+06	6.44963e+06	7.31042e+06	3.49099e+06	3.4943e+06		8.54401e+06	6.75435e+06	7.53275e+06	2.2108e+06	1.02766e+06	694533	High	High	Peak Found	High	High	High	High	High	High	High	High	High	Peak Found	High	High	1	Met-loss [N-Term]
High	A1ZAA5	Aspartate transaminase OS=Drosophila melanogaster OX=7227 GN=Got1 PE=1 SV=1	0	FALSE	Drosophila melanogaster OX=7227	86.161	28	10	50	10	437	48.5	8	148.28	10	other metabolic processes	other cytoplasmic organelle	other molecular function			Pf00155	36782	A1ZAA5	Got1	3.57424e+06	4.38118e+07	4.77471e+07	3.75622e+06	1.25635e+07	2.15134e+07	9.9346e+06	9.51646e+06	20685173	1.257e+07	5.62351e+06	31298207	3.78705e+07	2.6161e+06	1.89531e+06	Peak Found	High	High	High	High	High	High	High	High	High	High	High	High	High	High	1
High	X2JAF1	Lava lamp, isoform D OS=Drosophila melanogaster OX=7227 GN=lva PE=4 SV=1	0	FALSE	Drosophila melanogaster OX=7227	18.256	1	2	2	2	2779	315.7	4.86	4.88	2							31350	dme:Dmel_CG6450; X2JAF1	lva																Not Found	High	Not Found	Not Found	High	Not Found	Not Found	Not Found	Not Found	Not Found	Not Found	Not Found	Not Found	Not Found	Not Found	1
High	Q9VJ57	Grip71 OS=Drosophila melanogaster OX=7227 GN=Grip71 PE=1 SV=2	0	FALSE	Drosophila melanogaster OX=7227	30	5	2	8	2	646	71.7	7.05	20.07	2	cell cycle OR cell proliferation;cell organization and biogenesis;other biological processes	cytoskeleton;other cell component	cytoskeletal activity				35130	dme:Dmel_CG10346; Q9VJ57	Grip71			720703		135846	655834	451820	210756	219374		141700	1.01655e+06	741633			Not Found	High	Peak Found	High	Peak Found	High	Peak Found	Peak Found	High	Not Found	High	High	Peak Found	Not Found	Not Found	1
High	Q8SYG2	COP9 signalosome complex subunit 3 OS=Drosophila melanogaster OX=7227 GN=CSN3 PE=2 SV=2	0	FALSE	Drosophila melanogaster OX=7227	20.417	6	3	7	3	445	50.7	6.25	16.83	3	cell cycle OR cell proliferation;protein metabolism;other metabolic processes;other biological processes	nucleus;other cell component				Pf01399	40308	dme:Dmel_CG18332; Q8SYG2; Q9VPA3; Q9XYW4	CSN3		2.83558e+06		857971		1.35002e+06			612434	601507				313982	259723	Not Found	Peak Found	Not Found	High	Not Found	Peak Found	Not Found	High	High	High	High	Not Found	Not Found	High	High	1
High	Q9VUM1	Pre-mRNA-processing factor 31 OS=Drosophila melanogaster OX=7227 GN=Prp31 PE=1 SV=1	0	FALSE	Drosophila melanogaster OX=7227	6.329	5	2	5	2	501	55.5	7.09	11.29	2	cell organization and biogenesis;RNA metabolism OR transcription;other metabolic processes	nucleus	nucleic acid binding activity;other molecular function			Pf01798, Pf09785	39655	dme:Dmel_CG6876; Q9VUM1	Prp31		23645232														Not Found	High	High	Not Found	Not Found	Not Found	Not Found	Not Found	High	Not Found	Not Found	High	High	Not Found	Not Found	1
High	A0A0B4KGX1	Jaguar, isoform L OS=Drosophila melanogaster OX=7227 GN=jar PE=1 SV=1	0	FALSE	Drosophila melanogaster OX=7227	19.715	4	3	4	3	1268	144.8	8.68	5.72	3		cytoskeleton;other cell component	cytoskeletal activity;other molecular function			Pf00063, Pf02736, Pf16521	42889	A0A0B4KGX1	jar					475726			482210		969150		692549		238135		Not Found	High	Not Found	Not Found	High	Not Found	Not Found	Peak Found	Not Found	Peak Found	Not Found	High	Not Found	Peak Found	Not Found	1
High	Q9VWK5	GH15225p OS=Drosophila melanogaster OX=7227 GN=Ulp1 PE=1 SV=1	0	FALSE	Drosophila melanogaster OX=7227	7.56	1	1	1	1	1513	172.2	5.1	0	1	cell organization and biogenesis;protein metabolism;other metabolic processes;stress response;developmental processes;other biological processes	other membranes;nucleus;other cell component	other molecular function			Pf02902	32910	dme:Dmel_CG12359; Q9VWK5; Q9Y160	Ulp1*					1.00331e+06	771143					309620		748820			Not Found	Not Found	Not Found	Not Found	High	Peak Found	Not Found	Not Found	Not Found	Not Found	Peak Found	Not Found	Peak Found	Not Found	Not Found	1
High	Q9VIX4	Acyl-coenzyme A oxidase OS=Drosophila melanogaster OX=7227 GN=Dmel\CG17544 PE=1 SV=2	0	FALSE	Drosophila melanogaster OX=7227	4.172	3	2	4	2	693	77.2	7.03	6	2	other metabolic processes;other biological processes	other cytoplasmic organelle	other molecular function			Pf00441, Pf01756, Pf02770	35213	dme:Dmel_CG17544; Q9VIX4	Dmel\CG17544		19885614				9193464		3.93367e+06				13601092	12162674	648974	708292	Not Found	High	High	Not Found	Not Found	High	Not Found	Peak Found	Not Found	Not Found	Not Found	Peak Found	Peak Found	Peak Found	Peak Found	1
High	Q8T9B6	LDLR chaperone boca OS=Drosophila melanogaster OX=7227 GN=boca PE=1 SV=2	0	FALSE	Drosophila melanogaster OX=7227	39.723	36	3	3	3	180	21	4.91	14.55	3	cell-cell signaling;transport;signal transduction;other biological processes	ER/Golgi;other cell component	other molecular function			Pf10185	48986	A1Z712; dme:Dmel_CG30498; Q8T9B6	boca	4.40785e+06															High	Not Found	Not Found	Not Found	Not Found	Not Found	Not Found	Not Found	Not Found	Not Found	Not Found	Not Found	Not Found	Not Found	Not Found	1
High	P41042	40S ribosomal protein S4 OS=Drosophila melanogaster OX=7227 GN=RpS4 PE=1 SV=2	0	FALSE	Drosophila melanogaster OX=7227	42.604	35	7	8	7	261	29.1	10.18	17.43	7	protein metabolism;other metabolic processes	cytosol;translational apparatus	nucleic acid binding activity;other molecular function			Pf00467, Pf00900, Pf01479, Pf08071, Pf16121	39484	A4V1X0; dme:Dmel_CG11276; P41042; Q9VU44	RpS4	1.12313e+07	6.02366e+06	3.77652e+06									908376	9.36498e+06			High	Peak Found	High	Not Found	Not Found	Not Found	Not Found	Not Found	Not Found	Not Found	Not Found	High	Peak Found	Not Found	Not Found	1
High	A1Z6Q0	Klaroid, isoform D OS=Drosophila melanogaster OX=7227 GN=koi PE=1 SV=1	0	FALSE	Drosophila melanogaster OX=7227	9.281	5	2	10	2	449	51.7	9.1	0	2	DNA metabolism;stress response;transport;other biological processes	other membranes;nucleus;other cell component					35594	A1Z6Q0	koi	104772	198044	207945	192879	129370	154548	118439	71057.3	45326.4	129211	82614.8	106692	95994.8			High	Peak Found	High	High	Peak Found	Peak Found	High	Peak Found	Peak Found	High	High	Peak Found	Peak Found	Not Found	Not Found	1
High	Q9VW14	rRNA methyltransferase 3, mitochondrial OS=Drosophila melanogaster OX=7227 GN=CG14100 PE=2 SV=1	0	FALSE	Drosophila melanogaster OX=7227	4.67	4	2	3	2	407	45	8.56	4.06	2	RNA metabolism OR transcription;other metabolic processes	mitochondrion	nucleic acid binding activity;other molecular function			Pf00588, Pf08032	40132	dme:Dmel_CG14100; Q8SZ70; Q9VW14			2.70754e+06	9.05969e+06		2.87972e+06	1.79543e+06		914968				1.57334e+06	7.19203e+06			High	Peak Found	Peak Found	Not Found	Peak Found	Peak Found	Not Found	Peak Found	Not Found	Not Found	Not Found	High	High	Not Found	Not Found	1
High	A0A0B4LHC9	Uncharacterized protein, isoform B OS=Drosophila melanogaster OX=7227 GN=Dmel\CG5554 PE=1 SV=1	0	FALSE	Drosophila melanogaster OX=7227	6.779	8	2	4	2	330	37.2	4.68	4.29	2		other membranes	other molecular function			Pf00085	37775	A0A0B4LHC9; dme:Dmel_CG5554	Dmel\CG5554		6217060											6.43673e+06	22680.8	819135	High	High	Not Found	Not Found	Not Found	Not Found	Not Found	Not Found	Not Found	Not Found	Not Found	Not Found	Peak Found	High	High	1
High	Q9VKY3	ATP-dependent Clp protease proteolytic subunit OS=Drosophila melanogaster OX=7227 GN=ClpP PE=1 SV=1	0	FALSE	Drosophila melanogaster OX=7227	60.202	31	8	40	8	253	27.6	7.8	85.97	8	protein metabolism;other metabolic processes;other biological processes	mitochondrion;other cell component	other molecular function			Pf00574	34402	dme:Dmel_CG5045; Q9VKY3	ClpP	1.84438e+06	28865039	28160090	3.36285e+06	1.81898e+06	25695086	1.66382e+07	10875552	2.12315e+07	4.92408e+06	3.63668e+06	2.11159e+07	1.92611e+07	2.1703e+06	1.75929e+06	High	High	High	Peak Found	High	High	High	High	High	Peak Found	High	High	High	High	High	1
High	Q9VCK0	Eukaryotic translation initiation factor 3 subunit D-1 OS=Drosophila melanogaster OX=7227 GN=eIF3d1 PE=1 SV=1	0	FALSE	Drosophila melanogaster OX=7227	42.524	18	7	7	7	560	63.8	7.02	20.04	7	cell organization and biogenesis;protein metabolism;other metabolic processes;other biological processes	cytosol;translational apparatus;nucleus;other cell component	nucleic acid binding activity			Pf05091	42789	dme:Dmel_CG10161; Q9NHP3; Q9VCK0	eIF3d1	4.98087e+06	5.57477e+06	2.05183e+06			1.41756e+06	500817	147790	602701			372223		558785	996690	High	High	Peak Found	Not Found	Not Found	Peak Found	Peak Found	High	Peak Found	Not Found	Not Found	Peak Found	Not Found	Peak Found	High	1
High	Q7KUB3	Ecdysone-inducible gene E1, isoform A OS=Drosophila melanogaster OX=7227 GN=ImpE1 PE=4 SV=1	0	FALSE	Drosophila melanogaster OX=7227	8.741	1	1	2	1	1616	176.9	4.11	2.41	1	developmental processes	other membranes				Pf00057, Pf01683	45879	dme:Dmel_CG32356; Q7KUB3	ImpE1*				1089695	1.59588e+06	1.57644e+06	2.36935e+06	1.0747e+06	3.90629e+06			1.13262e+06		248727	235257	Not Found	Not Found	Not Found	Peak Found	Peak Found	Peak Found	Peak Found	High	High	Not Found	Not Found	Peak Found	Not Found	Peak Found	Peak Found	1
High	Q9VMY9	Guanine deaminase OS=Drosophila melanogaster OX=7227 GN=DhpD PE=1 SV=1	0	FALSE	Drosophila melanogaster OX=7227	30.331	14	4	12	4	448	48.9	6.43	12.89	4	other metabolic processes	cytosol	other molecular function	Eye		Pf01979	40528	dme:Dmel_CG18143; Q9VMY9	DhpD			6.67669e+06		2.67928e+06		3328230	2.27473e+06					8475288	1.95986e+06	1.13818e+06	Not Found	High	High	Not Found	High	Not Found	Peak Found	High	High	Not Found	High	High	High	High	High	1
High	P20348	Sex-regulated protein janus-A OS=Drosophila melanogaster OX=7227 GN=janA PE=2 SV=2	0	FALSE	Drosophila melanogaster OX=7227	10.385	33	3	3	3	135	15.2	7.49	3.76	3	protein metabolism;other metabolic processes;other biological processes	cytosol	other molecular function			Pf05005	43569	A4V3M6; dme:Dmel_CG7933; P20348; Q8T475; Q9VAB6	janA	9.67216e+06				6460.22											High	Not Found	Not Found	Not Found	Peak Found	Not Found	Not Found	Not Found	Not Found	Not Found	Not Found	Not Found	Not Found	Not Found	Not Found	1
High	X2JB87	Mitochondrial import inner membrane translocase subunit OS=Drosophila melanogaster OX=7227 GN=Tim8 PE=2 SV=1	0	FALSE	Drosophila melanogaster OX=7227	57.082	83	4	5	4	88	10.1	5.16	24.72	4	transport	other membranes;mitochondrion	other molecular function			Pf02953	32081	dme:Dmel_CG1728; X2JB87	Tim8	2.20559e+07													54076.1		High	Not Found	Not Found	Not Found	Not Found	Not Found	Not Found	Not Found	Not Found	Not Found	Not Found	Not Found	Not Found	Peak Found	Not Found	1	Met-loss+Acetyl [N-Term]
High	M9PB90	Cullin-associated and neddylation-dissociated 1, isoform B OS=Drosophila melanogaster OX=7227 GN=Cand1 PE=1 SV=1	0	FALSE	Drosophila melanogaster OX=7227	70.725	9	10	16	10	1248	139.3	5.87	41.82	10	cell organization and biogenesis					Pf08623	34403	dme:Dmel_CG5366; M9PB90	Cand1	280844	1.31491e+07	7454828	271325		3.15254e+06	3.31362e+06	2.55791e+06	2.09136e+06	3.22744e+06	1.34999e+06	5.97445e+06	11149510	294431	742408	High	High	High	Peak Found	Peak Found	High	Peak Found	Peak Found	High	High	High	Peak Found	High	High	High	1	Met-loss+Acetyl [N-Term]
High	Q9VQE0	Dynamin-1-like protein OS=Drosophila melanogaster OX=7227 GN=Drp1 PE=1 SV=1	0	FALSE	Drosophila melanogaster OX=7227	122.716	31	18	51	18	735	82.5	6.98	123.22	18	cell organization and biogenesis;transport;developmental processes;other biological processes	plasma membrane;other membranes;cytosol;cytoskeleton;mitochondrion;ER/Golgi;other cytoplasmic organelle;other cell component	cytoskeletal activity;other molecular function	Embryo		Pf00350, Pf01031, Pf02212	33445	dme:Dmel_CG3210; Q9VQE0	Drp1	1.07725e+06	15943522	1.1841e+07	1.06542e+07	2.13745e+07	9.57911e+06	1.32289e+07	7.0355e+06	1.4543e+07	13499258	1.41294e+07	1.05206e+07	1.23923e+07	7.49508e+06	8.27197e+06	Peak Found	High	High	High	High	High	High	High	High	High	High	Peak Found	High	High	High	1
High	Q9VFQ9	Dipeptidase B, isoform A OS=Drosophila melanogaster OX=7227 GN=Dip-B PE=1 SV=2	0	FALSE	Drosophila melanogaster OX=7227	29.959	13	6	10	6	508	55.5	6.76	20.45	6	protein metabolism	other cell component	other molecular function			Pf00883	48450	dme:Dmel_CG9285; Q960P8; Q9VFQ9	Dip-B		2196918	9087113	707748	977808	2.53242e+06	1.72878e+06	2.47629e+06	1.91381e+06		146513	6.42005e+06	3.61734e+06	1.42403e+06	1.67884e+06	Not Found	High	High	Peak Found	Peak Found	Peak Found	Peak Found	High	Peak Found	Not Found	Peak Found	High	Peak Found	Peak Found	High	1
High	Q9VAN0	Probable phosphoserine aminotransferase OS=Drosophila melanogaster OX=7227 GN=CG11899 PE=2 SV=1	0	FALSE	Drosophila melanogaster OX=7227	22.685	16	3	3	3	364	39.5	8.41	7.71	3	other metabolic processes	other cell component	other molecular function			Pf00266	46391	dme:Dmel_CG11899; Q3YMT6; Q9VAN0		2.38672e+06															High	Not Found	Not Found	Not Found	Not Found	High	Not Found	Not Found	Not Found	Not Found	Not Found	Not Found	Not Found	Not Found	Not Found	1
High	O02195	Eukaryotic translation initiation factor 3 subunit I OS=Drosophila melanogaster OX=7227 GN=eIF3i PE=1 SV=1	0	FALSE	Drosophila melanogaster OX=7227	195.595	57	16	82	16	326	36.1	5.34	193.72	16	cell organization and biogenesis;protein metabolism;other metabolic processes	translational apparatus;other cell component	nucleic acid binding activity			Pf00400	33710	dme:Dmel_CG8882; O02195; Q540Y6; Q9VMX5	eIF3i	9.59317e+06	4.47432e+07	3.03864e+07	1.79529e+07	3.90702e+07	1.54264e+07	7.11798e+06	8.73026e+06	3.64065e+06	2.43765e+07	1.5361e+07	4.30157e+07	5.21538e+07	1.46773e+06	1579594	High	High	High	High	High	High	High	High	High	High	High	High	High	High	High	1
High	Q9W022	GEO01508p1 OS=Drosophila melanogaster OX=7227 GN=Dmel\CG8993 PE=1 SV=1	0	FALSE	Drosophila melanogaster OX=7227	48.485	36	4	6	4	142	15.8	8.46	20.67	4	other biological processes	mitochondrion	other molecular function			Pf00085	38301	dme:Dmel_CG8993; Q9W022	Dmel\CG8993	2.36761e+07	1.89392e+06				1.35676e+06						2.18879e+06	1.915e+06			High	Peak Found	Not Found	Not Found	Not Found	Peak Found	Not Found	Not Found	Not Found	Not Found	Not Found	Peak Found	Peak Found	Not Found	Not Found	1
High	E1JIV0	Uncharacterized protein, isoform C OS=Drosophila melanogaster OX=7227 GN=anon-WO0118547.372 PE=1 SV=1	0	FALSE	Drosophila melanogaster OX=7227	6.554	14	1	1	1	243	28.2	8.03	2.94	1						Pf01871	42839	dme:Dmel_CG5902; E1JIV0	anon-WO0118547.372*																Not Found	Not Found	Not Found	Not Found	Not Found	Not Found	Not Found	Not Found	Not Found	Not Found	High	Not Found	Not Found	Not Found	Not Found	1	Met-loss+Acetyl [N-Term]
High	Q9VSL8	Rhea, isoform B OS=Drosophila melanogaster OX=7227 GN=rhea PE=1 SV=1	0	FALSE	Drosophila melanogaster OX=7227	72.097	4	9	25	9	2836	306.8	6.21	41.32	9	cell adhesion;cell organization and biogenesis;developmental processes;other biological processes	cytoskeleton;other cell component	signal transduction activity or receptor binding;cytoskeletal activity	Wing;Embryo;Ovary		Pf00373, Pf01608, Pf02174, Pf08913, Pf09141, Pf16511	38978	dme:Dmel_CG6831; Q9VSL8	rhea		2.35325e+06	1.21529e+06	2.31495e+06	1.15322e+06	723144	999790	1.13598e+06		739094	786155	2.57284e+06	1.73794e+06	141051	147780	High	High	High	High	High	High	High	High	Not Found	High	High	Peak Found	Peak Found	High	High	1
High	Q9VAV2	FI21480p1 OS=Drosophila melanogaster OX=7227 GN=mIF2 PE=1 SV=2	0	FALSE	Drosophila melanogaster OX=7227	37.976	10	5	9	5	696	76.7	7.14	22.93	5	protein metabolism;other metabolic processes	mitochondrion	nucleic acid binding activity;other molecular function			Pf00009, Pf11987	43382	dme:Dmel_CG12413; Q9VAV2	mIF2	684003	2.2212e+06	1.48857e+06	1.43398e+06	971431	3.35017e+06	1.65413e+06	716135	1.97095e+06	1.36649e+06	3.58092e+06		2476514			Peak Found	Peak Found	Peak Found	High	High	Peak Found	High	Peak Found	Peak Found	Peak Found	High	Not Found	Peak Found	Not Found	Not Found	1
High	P27091	Protein 60A OS=Drosophila melanogaster OX=7227 GN=gbb PE=1 SV=1	0	FALSE	Drosophila melanogaster OX=7227	24.39	10	3	9	3	455	51.7	6.46	19.16	3	cell-cell signaling;cell organization and biogenesis;developmental processes;signal transduction;other biological processes	non-structural extracellular;other cell component	signal transduction activity or receptor binding;other molecular function	Eye;Wing;Embryo;Ovary		Pf00019, Pf00688	37778	dme:Dmel_CG5562; P27091; Q9W1I4	gbb	10963.7	1.12525e+06	811715	163955	187876	135481	102428		17065.8	94476.9	86055.8	790383	453127			Peak Found	High	High	High	High	Peak Found	Peak Found	Not Found	Peak Found	Peak Found	Peak Found	High	High	Not Found	Not Found	1
High	Q9VCX3	Probable 39S ribosomal protein L45, mitochondrial OS=Drosophila melanogaster OX=7227 GN=mRpL45 PE=2 SV=1	0	FALSE	Drosophila melanogaster OX=7227	13.205	5	2	3	2	361	41.6	9.23	8.35	2	protein metabolism;other metabolic processes	mitochondrion;translational apparatus	other molecular function			Pf04280	42671	dme:Dmel_CG6949; Q9VCX3	mRpL45		4496758	6.5445e+06	387619	403282			1.07698e+06		463156		2.48684e+06	2.18279e+06			High	Peak Found	Peak Found	Peak Found	Peak Found	Not Found	Not Found	Peak Found	Not Found	Peak Found	Not Found	High	High	Not Found	Not Found	1
High	Q9VN21	LD30155p OS=Drosophila melanogaster OX=7227 GN=lost PE=1 SV=1	0	FALSE	Drosophila melanogaster OX=7227	302.741	57	23	98	23	545	59.7	9.06	299.82	23	cell organization and biogenesis;RNA metabolism OR transcription;other metabolic processes;developmental processes;other biological processes	other cell component		Embryo;Ovary		Pf01812	40559	dme:Dmel_CG14648; Q9VN21	lost	1.00567e+07	4.83207e+07	33225531	9.16083e+06	1.43108e+07	1.11616e+07	8.28742e+06	6.84696e+06	1.48494e+07	2.14725e+07	1.94225e+07	1.68255e+07	5.1388e+07	579139	762196	High	High	High	High	High	High	High	High	High	High	High	High	High	Peak Found	Peak Found	1
High	O17445	60S ribosomal protein L15 OS=Drosophila melanogaster OX=7227 GN=RpL15 PE=1 SV=1	0	FALSE	Drosophila melanogaster OX=7227	24.21	20	6	16	6	204	24.3	11.47	34.79	6	protein metabolism;other metabolic processes	cytosol;translational apparatus	nucleic acid binding activity;other molecular function			Pf00827	3354918	A8Y561; dme:Dmel_CG17420; O17445; Q7PL86; Q9W5N1	RpL15	3.4816e+06	2.81061e+07	4.75035e+07			3.26845e+06	1994164	1.61767e+06	2.50092e+06		547005	1.82037e+07	24976044	468009	373985	High	High	High	Not Found	Not Found	High	High	High	High	Not Found	Peak Found	High	High	Peak Found	Peak Found	1
High	E1JHV7	Enhancer of bithorax, isoform F OS=Drosophila melanogaster OX=7227 GN=E(bx) PE=1 SV=1	0	FALSE	Drosophila melanogaster OX=7227	18.618	3	3	3	3	2139	239.3	9.09	8.24	3	other biological processes	nucleus	other molecular function			Pf00628, Pf02791, Pf15612	44811	E1JHV7	E(bx)	558837	5.52753e+06	2.33108e+06	3.27865e+06	2.0921e+06	3926133	2375697	2287670	985707	2.83897e+06	1426296	3.75568e+06	3.89654e+06		31012.7	Peak Found	Peak Found	Peak Found	Peak Found	Peak Found	Peak Found	Peak Found	High	Peak Found	Peak Found	Peak Found	High	Peak Found	Not Found	Peak Found	1
High	Q9U9Q4	Eukaryotic translation initiation factor 3 subunit H OS=Drosophila melanogaster OX=7227 GN=eIF3h PE=1 SV=2	0	FALSE	Drosophila melanogaster OX=7227	73.976	42	10	22	10	338	38.4	6.1	43.44	10	cell organization and biogenesis;protein metabolism;other metabolic processes;other biological processes	cytosol;translational apparatus;other cell component	nucleic acid binding activity;other molecular function			Pf01398, Pf19445	45682	C0PTU9; dme:Dmel_CG9124; Q7KLX2; Q9U9Q4; Q9VMU9	eIF3h	1.28975e+06	2.47034e+07	1.32948e+07	3.05262e+06	5.91027e+06	3.64374e+06	3.82339e+06	1.90479e+06	8.06691e+06	8.63046e+06	896870	1.01448e+07	1.51985e+07	1.23495e+06	1.21289e+06	High	High	High	High	Peak Found	High	High	High	High	High	High	High	High	High	High	1
High	Q9W329	Golgi-localized, gamma-adaptin ear containing, ARF binding protein OS=Drosophila melanogaster OX=7227 GN=Gga PE=1 SV=2	0.006	FALSE	Drosophila melanogaster OX=7227	2.004	2	1	3	1	660	72.5	5.14	0	1	transport	other membranes;cytosol;ER/Golgi;other cytoplasmic organelle;other cell component	other molecular function			Pf00790, Pf02883, Pf03127	31902	dme:Dmel_CG3002; Q95TM1; Q9W329	Gga						1.98405e+06									262689	Not Found	High	Not Found	Not Found	Not Found	High	Not Found	Not Found	Not Found	Not Found	Not Found	Not Found	Not Found	High	Peak Found	1
High	X2JE06	GEO07624p1 OS=Drosophila melanogaster OX=7227 GN=RpL24 PE=1 SV=1	0	FALSE	Drosophila melanogaster OX=7227	43.14	33	7	18	7	155	17.5	11.06	33.86	7		translational apparatus				Pf01246	34754	dme:Dmel_CG9282; X2JE06	RpL24	9.45767e+06	9.70636e+06	583232	29600.4	33425.8	31021.1	37510.7	21728.3	34449.6	31833	26471.1	3.67281e+06	7.78805e+06	10170.5	6283.88	High	High	High	Peak Found	Peak Found	Peak Found	Peak Found	Peak Found	Peak Found	Peak Found	Peak Found	High	High	Peak Found	Peak Found	1
High	X2JAU0	Integrin beta OS=Drosophila melanogaster OX=7227 GN=mys PE=3 SV=1	0	FALSE	Drosophila melanogaster OX=7227	4.825	2	1	2	1	846	92.6	5.97	0	1	cell adhesion;signal transduction	other membranes				Pf00362, Pf07965, Pf07974, Pf08725	44885	dme:Dmel_CG1560; X2JAU0	mys*																Not Found	Not Found	Not Found	Not Found	Not Found	Not Found	High	Not Found	High	Not Found	Not Found	Not Found	Not Found	Not Found	Not Found	1
High	M9PF46	Ribose-phosphate diphosphokinase OS=Drosophila melanogaster OX=7227 GN=Prps PE=1 SV=1	0	FALSE	Drosophila melanogaster OX=7227	114.269	37	9	27	9	373	40.9	7.91	84.51	9	other metabolic processes	other cell component	kinase activity;other molecular function			Pf13793, Pf14572	39132	M9PF46	Prps	5.83053e+06	3.9691e+06	9.28787e+06	2.66304e+06	2.00352e+06	1.34263e+07	7.20477e+06	5.81261e+06	5.55477e+06	2.00732e+06	2.75202e+06	1.12991e+07	7.8205e+06	4.37389e+06	7.12149e+06	High	High	High	Peak Found	Peak Found	High	High	High	High	Peak Found	Peak Found	Peak Found	High	High	High	1
High	Q9V4C8	Host cell factor OS=Drosophila melanogaster OX=7227 GN=Hcf PE=1 SV=2	0	FALSE	Drosophila melanogaster OX=7227	42.351	8	7	7	7	1500	160.1	7.68	15.14	7	cell cycle OR cell proliferation;cell organization and biogenesis;protein metabolism;other metabolic processes;other biological processes	nucleus	other molecular function		Transcription	Pf13415, Pf13854	43788	A4V109; dme:Dmel_CG1710; H9XVN5; Q8IGU2; Q95S26; Q95ZF3; Q9BKH1; Q9V4C8	Hcf	817879	289617	858791	88144.2	2.46656e+06	1.69471e+06	414309		2.30641e+06	56982.1	21767.5	2.35151e+06	2.08559e+06	14749.5	860905	High	High	Peak Found	Peak Found	High	Peak Found	Peak Found	Not Found	Peak Found	Peak Found	High	Peak Found	Peak Found	Peak Found	Peak Found	1
High	Q9VJL6	GEO09696p1 OS=Drosophila melanogaster OX=7227 GN=GMF PE=1 SV=2	0	FALSE	Drosophila melanogaster OX=7227	5.606	9	1	1	1	138	16.4	5.02	2.31	1	cell organization and biogenesis;other biological processes	nucleus;other cell component	cytoskeletal activity;other molecular function	Ovary		Pf00241	34963	dme:Dmel_CG5869; Q9NK59; Q9VJL6	GMF*																High	Not Found	Not Found	Not Found	Not Found	Not Found	Not Found	Not Found	Not Found	Not Found	Not Found	Not Found	Not Found	Not Found	Not Found	1
High	Q9VTZ7	LD47970p OS=Drosophila melanogaster OX=7227 GN=anon-WO0172774.58 PE=1 SV=1	0	FALSE	Drosophila melanogaster OX=7227	21.352	6	2	2	2	509	56.3	6.73	7.47	2						Pf07646, Pf13418	39437	dme:Dmel_CG4069; Q9VTZ7	anon-WO0172774.58	1.09896e+06															High	Not Found	Not Found	Not Found	Not Found	Not Found	Not Found	Not Found	Not Found	Not Found	Not Found	Not Found	High	Not Found	Not Found	1
High	Q7JVI3	Eukaryotic translation initiation factor 3 subunit M OS=Drosophila melanogaster OX=7227 GN=eIF3m PE=2 SV=1	0	FALSE	Drosophila melanogaster OX=7227	223.673	59	20	86	20	387	44.1	5.71	261.82	20	cell organization and biogenesis;protein metabolism;other metabolic processes;transport;developmental processes;other biological processes	cytosol;cytoskeleton;ER/Golgi;translational apparatus;other cell component	nucleic acid binding activity;other molecular function			Pf01399, Pf18005	36565	dme:Dmel_CG8309; Q7JVI3	eIF3m	3.40029e+06	1.30314e+08	9.84569e+07	5.67065e+07	6.64327e+07	8.80235e+07	1.35801e+07	51331216	30884180	74860937	5.1342e+07	7.74891e+07	1.17923e+08	7.65941e+06	3.54741e+06	High	High	High	High	High	High	High	High	High	High	High	High	High	High	High	1	Met-loss+Acetyl [N-Term]
High	Q9VRX7	LD29573p OS=Drosophila melanogaster OX=7227 GN=Rexo5 PE=1 SV=1	0	FALSE	Drosophila melanogaster OX=7227	8.43	3	1	1	1	681	76.7	6.21	3.14	1	RNA metabolism OR transcription;other metabolic processes	nucleus	nucleic acid binding activity;other molecular function			Pf00929	38740	dme:Dmel_CG8368; Q9VRX7	Rexo5*		1.61403e+06	724771	687823			422740			729259	302652				54792.8	Not Found	Peak Found	Peak Found	Peak Found	Not Found	Not Found	Peak Found	Not Found	Not Found	Peak Found	High	Not Found	Not Found	Not Found	Peak Found	1
High	Q7JW03	CG2257 OS=Drosophila melanogaster OX=7227 GN=UbcE2H PE=1 SV=1	0	FALSE	Drosophila melanogaster OX=7227	5.519	8	1	1	1	183	20.9	4.79	0	1	protein metabolism;other metabolic processes;other biological processes	nucleus;other cell component	other molecular function			Pf00179	31728	dme:Dmel_CG2257; Q7JW03	UbcE2H*																Not Found	Not Found	Not Found	Not Found	Not Found	Not Found	Not Found	Not Found	Not Found	Not Found	Not Found	Not Found	Not Found	High	Not Found	1
High	Q9VNF3	RE01652p OS=Drosophila melanogaster OX=7227 GN=Dmel\CG12171 PE=1 SV=1	0	FALSE	Drosophila melanogaster OX=7227	90.36	39	10	38	8	257	26.9	7.5	100.12	10			other molecular function			Pf13561	40690	dme:Dmel_CG12171; Q9VNF3	Dmel\CG12171	6.01537e+06	2.32042e+06		1.14069e+06	6126311	4.69643e+06	2.62786e+06	1.03999e+06	1.33905e+06	2.80495e+06	2296582	1.28384e+06	2.3398e+06	193761		High	High	High	High	High	High	High	Peak Found	Peak Found	High	High	High	Peak Found	High	Peak Found	1
High	Q9VJD1	Glucosidase 2 subunit beta OS=Drosophila melanogaster OX=7227 GN=GCS2beta PE=1 SV=1	0	FALSE	Drosophila melanogaster OX=7227	102.553	34	14	49	14	548	61.5	4.46	121.99	14	protein metabolism;other metabolic processes	ER/Golgi				Pf07915, Pf12999	35056	dme:Dmel_CG6453; Q9VJD1	GCS2beta	2.8348e+07	1.49522e+07	7.31066e+06	3.1801e+07	3.88758e+07	37505703	3.09613e+07	21234527	3.54952e+07	32717684	2.92033e+07	1.28846e+07	1.73145e+07	2.5016e+06	3.3059e+06	High	High	High	High	High	High	High	High	High	High	High	High	High	High	High	1
High	Q9VJZ5	LD07294p OS=Drosophila melanogaster OX=7227 GN=Tap42 PE=1 SV=2	0	FALSE	Drosophila melanogaster OX=7227	6.299	3	1	2	1	380	43.3	5.4	2.86	1	cell cycle OR cell proliferation;cell organization and biogenesis;developmental processes;other biological processes	cytosol;other cell component	enzyme regulator activity;other molecular function	Wing		Pf04177	326166	dme:Dmel_CG31852; Q9VJZ5	Tap42*																High	Not Found	Not Found	Not Found	Not Found	Not Found	Not Found	Not Found	Not Found	Not Found	Not Found	Not Found	Not Found	High	Not Found	1
High	A0A0B4K6V8	Alpha-Esterase-5, isoform B OS=Drosophila melanogaster OX=7227 GN=alpha-Est5 PE=1 SV=1	0	FALSE	Drosophila melanogaster OX=7227	37.689	10	4	14	4	543	61.4	6.19	22.64	4			other molecular function			Pf00135	40905	A0A0B4K6V8; dme:Dmel_CG1089	alpha-Est5	7.61421e+06	1.17494e+07	1.16517e+07	2.79701e+06	6.0854e+06	2.57488e+06	5.02509e+06	1.99285e+06	1.05087e+06	4.11219e+06	3.13696e+06	7.8315e+06	1.09036e+07	862566	868182	Peak Found	High	Peak Found	Peak Found	Peak Found	High	High	High	High	Peak Found	Peak Found	Peak Found	High	High	High	1
High	Q9VBL3	GH01188p OS=Drosophila melanogaster OX=7227 GN=Dmel\CG5886 PE=1 SV=1	0	FALSE	Drosophila melanogaster OX=7227	13.495	6	3	3	3	515	59	8.32	0	3			other molecular function			Pf09728	43125	dme:Dmel_CG5886; Q9VBL3	Dmel\CG5886	2.33194e+06	1.35606e+06	1.0256e+06	890426	777169	782755	744456		514437	426692		486149				High	Peak Found	Peak Found	Peak Found	High	Peak Found	Peak Found	Not Found	Peak Found	Peak Found	Not Found	Peak Found	Not Found	Not Found	Not Found	1
High	Q9VAL7	Calnexin 99A, isoform A OS=Drosophila melanogaster OX=7227 GN=Cnx99A PE=1 SV=2	0	FALSE	Drosophila melanogaster OX=7227	25.857	7	4	7	4	605	68	4.84	15.82	4	protein metabolism;other metabolic processes;stress response;other biological processes	other membranes;ER/Golgi	other molecular function	Eye		Pf00262	44643	Q9VAL7	Cnx99A	3.72298e+06	6.13177e+06	5.76389e+06	1.49481e+06	2196810	1.89192e+06	2.81024e+06	1.59748e+06	6.08943e+06	1930575	5205274	4.38372e+06	6.63016e+06	625110	424209	High	High	High	Peak Found	Peak Found	Peak Found	High	Peak Found	Peak Found	High	Peak Found	Peak Found	Peak Found	Peak Found	Peak Found	1
High	Q8SX76	LD24646p OS=Drosophila melanogaster OX=7227 GN=pch2 PE=1 SV=1	0	FALSE	Drosophila melanogaster OX=7227	73.108	31	9	33	9	421	46.5	5.69	87.64	9	cell cycle OR cell proliferation;cell organization and biogenesis;DNA metabolism;signal transduction	nucleus;other cell component	other molecular function			Pf00004	41013	dme:Dmel_CG31453; Q8SX76	pch2	1.48876e+06	2.27606e+07	1.4521e+07	4.22578e+06	6.54993e+06	6.72313e+06	9.01319e+06	5.39102e+06	7.53795e+06	6.9188e+06	1.21703e+07	1.2169e+07	1.27615e+07	701247	726758	Peak Found	High	High	High	High	High	Peak Found	High	High	High	High	High	High	High	High	1
High	Q9VNP8	General transcription factor IIH subunit OS=Drosophila melanogaster OX=7227 GN=Ssl1 PE=1 SV=2	0	FALSE	Drosophila melanogaster OX=7227	13.37	6	2	4	2	438	48.6	5.77	7.92	2	cell organization and biogenesis;DNA metabolism;RNA metabolism OR transcription;other metabolic processes;stress response;other biological processes	nucleus	other molecular function		Transcription;Transcription Initiation;Transcription Factor	Pf04056, Pf07975	40509	dme:Dmel_CG11115; Q9VNP8	Ssl1			1.95745e+06						775023			888612				Not Found	Not Found	High	Not Found	Not Found	High	Not Found	Not Found	High	Not Found	Not Found	High	Not Found	Not Found	Not Found	1	Met-loss+Acetyl [N-Term]
High	Q9VTH0	Procollagen-lysine,2-oxoglutarate 5-dioxygenase OS=Drosophila melanogaster OX=7227 GN=Plod PE=1 SV=1	0	FALSE	Drosophila melanogaster OX=7227	5.646	1	1	1	1	721	82.5	5.68	3.19	1	protein metabolism;other metabolic processes;other biological processes	non-structural extracellular;ER/Golgi;other cell component	other molecular function			Pf03171	39265	dme:Dmel_CG6199; Q86NR6; Q8MSV4; Q9VTH0	Plod*	3.98228e+06															High	Not Found	Not Found	Not Found	Not Found	Not Found	Not Found	Not Found	Not Found	Not Found	Not Found	Not Found	Not Found	Not Found	Not Found	1
High	P55830	40S ribosomal protein S3a OS=Drosophila melanogaster OX=7227 GN=RpS3A PE=1 SV=4	0	FALSE	Drosophila melanogaster OX=7227	183.149	64	21	66	21	268	30.3	9.61	162.82	21	protein metabolism;other metabolic processes;other biological processes	cytosol;translational apparatus	other molecular function			Pf01015	43768	C4IXY1; dme:Dmel_CG2168; E4NKK4; H0RNB6; H9XVL9; O44389; P55830; Q8IMA9; Q8IMB0; Q8SZD2; Q9V4A9	RpS3A	3.7106e+07	8.56444e+07	8.84873e+07			2.92631e+06	1.00745e+06	2.62768e+06	2.2052e+06			5.8973e+07	8.28832e+07	176087		High	High	High	Peak Found	Not Found	High	High	High	High	Peak Found	Not Found	High	High	Peak Found	Not Found	1
High	Q9VD58	GH26270p OS=Drosophila melanogaster OX=7227 GN=Idh3b PE=1 SV=1	0	FALSE	Drosophila melanogaster OX=7227	226.29	54	16	161	16	370	40.4	8.54	623.27	16	other metabolic processes;developmental processes	mitochondrion	other molecular function			Pf00180	42586	dme:Dmel_CG6439; Q9VD58	Idh3b	8.18007e+06	152796628	148784098	9.68046e+07	1.1279e+08	147966544	9.05677e+07	64106872	6.99266e+07	95578468	8.30889e+07	128462168	1.21649e+08			High	High	High	High	High	High	High	High	High	High	High	High	High	Peak Found	Peak Found	1
High	Q7K3V6	Elongation factor Tu, mitochondrial OS=Drosophila melanogaster OX=7227 GN=mEFTu2 PE=1 SV=1	0	FALSE	Drosophila melanogaster OX=7227	18.498	11	3	3	3	456	49.6	7.69	8.55	3	protein metabolism;other metabolic processes	mitochondrion	nucleic acid binding activity;other molecular function			Pf00009, Pf03143, Pf03144	35681	dme:Dmel_CG12736; Q7K3V6	mEFTu2			2.95414e+06					2.1308e+06				191853	3.19003e+06	42710.9	70640.9	Not Found	Not Found	High	Not Found	Not Found	Not Found	Not Found	High	Not Found	Not Found	Not Found	High	Peak Found	Peak Found	Peak Found	1
High	Q9VRZ7	RE68357p OS=Drosophila melanogaster OX=7227 GN=Dmel\CG10075 PE=2 SV=1	0.004	FALSE	Drosophila melanogaster OX=7227	2.21	6	1	1	1	259	29.4	8.84	0	1	cell organization and biogenesis	mitochondrion				Pf03981	38758	dme:Dmel_CG10075; Q9VRZ7	Dmel\CG10075*																Not Found	Not Found	Not Found	Not Found	Not Found	Not Found	Not Found	Not Found	High	Not Found	Not Found	Not Found	Not Found	Not Found	Not Found	1
High	Q29R09	LD28546p OS=Drosophila melanogaster OX=7227 GN=Dmel\CG2924 PE=2 SV=1	0	FALSE	Drosophila melanogaster OX=7227	6.371	3	1	3	1	397	44.4	5.19	2.05	1	protein metabolism;other metabolic processes	nucleus	other molecular function			Pf00179	31214	dme:Dmel_CG2924; Q29R09	Dmel\CG2924	109379	1.4525e+06	828321	342019	346801	654361		377673	675591	1.34039e+06	745988	697052	1418284	83672.3	80187.9	Peak Found	Peak Found	High	Peak Found	Peak Found	Peak Found	Not Found	Peak Found	Peak Found	High	Peak Found	High	Peak Found	Peak Found	Peak Found	1
High	Q9VW13	FI01412p OS=Drosophila melanogaster OX=7227 GN=Dmel\CG9330 PE=1 SV=1	0	FALSE	Drosophila melanogaster OX=7227	17.612	3	2	8	2	708	79.4	6.3	10.07	2			other molecular function			Pf00005, Pf12848	40131	dme:Dmel_CG9330; Q9VW13	Dmel\CG9330			2.26911e+06									5.54773e+06				Not Found	High	High	Not Found	Not Found	High	Not Found	High	Not Found	High	High	Peak Found	High	Not Found	Not Found	1
High	A0A0B4K7Z5	Regulatory particle non-ATPase 6, isoform C OS=Drosophila melanogaster OX=7227 GN=Rpn6 PE=1 SV=1	0	FALSE	Drosophila melanogaster OX=7227	147.442	44	16	76	16	422	47.2	5.88	182.96	16	cell organization and biogenesis	other cell component				Pf01399, Pf18055, Pf18503	36638	A0A0B4K7Z5; dme:Dmel_CG10149	Rpn6	542031	15689066	1.38041e+07	8985572	5.52772e+06	1.27794e+07	6.37097e+06	4.8284e+06		5.56312e+06	1.27359e+07	12026645	9.47127e+06	5.16248e+06	6064787	High	High	High	High	High	High	High	High	High	High	High	High	High	High	High	1
High	Q7KN90	Cysteine--tRNA ligase, cytoplasmic OS=Drosophila melanogaster OX=7227 GN=CysRS PE=1 SV=1	0	FALSE	Drosophila melanogaster OX=7227	26.067	13	7	16	7	741	84.2	6.3	37.48	7	protein metabolism;RNA metabolism OR transcription;other metabolic processes	other cell component	nucleic acid binding activity;other molecular function			Pf01406	36784	dme:Dmel_CG8431; Q7KN90	CysRS		3.37562e+06	6.75153e+06	532173	823839	2.5527e+06	1177064	1.27069e+06	2.09977e+06		155208	4.20979e+06	3.57892e+06	206599	86901.7	Not Found	High	High	High	Peak Found	High	High	High	Peak Found	Not Found	High	High	High	High	Peak Found	1
High	O76902	Pleckstrin homology domain-containing family F member 1 homolog OS=Drosophila melanogaster OX=7227 GN=rush PE=1 SV=1	0	FALSE	Drosophila melanogaster OX=7227	18.82	11	2	5	2	316	34.2	7.78	16.09	2	cell organization and biogenesis;transport	plasma membrane;other membranes;other cytoplasmic organelle;other cell component	other molecular function			Pf00169, Pf01363	31105	dme:Dmel_CG14782; O76902; Q95RM3	rush			1728440			641304		606063	242396			1.05066e+06				Not Found	High	High	Not Found	Not Found	Peak Found	High	Peak Found	High	Not Found	Not Found	Peak Found	High	Not Found	Not Found	1
High	A4V0U4	Leukotriene A(4) hydrolase OS=Drosophila melanogaster OX=7227 GN=Dmel\CG10602 PE=1 SV=1	0	FALSE	Drosophila melanogaster OX=7227	263.908	59	26	133	26	613	68.4	5.5	361.76	26	other metabolic processes	cytosol	other molecular function			Pf01433, Pf09127, Pf17900	35146	A4V0U4	Dmel\CG10602	7.04422e+06	7.33588e+07	7.00644e+07	1.80776e+07	2.14527e+07	44573170	2.62477e+07	2.64135e+07	3.96759e+07	2.27892e+07	2.5489e+07	5.85077e+07	51610192	7.6703e+06	1.0911e+07	High	High	High	High	High	High	High	High	High	High	High	High	High	High	High	1	Met-loss [N-Term]
High	Q9XZJ4	Proteasome subunit alpha type-6 OS=Drosophila melanogaster OX=7227 GN=Prosalpha1 PE=1 SV=2	0	FALSE	Drosophila melanogaster OX=7227	127.589	61	16	81	16	244	27.1	7.66	152.56	16	protein metabolism;other metabolic processes	cytosol;nucleus;other cell component				Pf00227, Pf10584	246582; 45780	dme:Dmel_CG18495; dme:Dmel_CG30382; Q0E9G1; Q9V324; Q9XZJ4	Prosalpha1	1.99268e+07	5.93256e+07	5.06189e+07	1.16336e+07	1.21702e+07	2.49184e+07	2.64426e+07	1.71338e+07	3.16524e+07	1.00597e+07	9.42085e+06	4.7498e+07	55756582	1.06666e+07	1.21872e+07	High	High	High	Peak Found	Peak Found	High	High	High	High	High	Peak Found	High	High	High	High	1
High	Q24368	Chromatin-remodeling complex ATPase chain Iswi OS=Drosophila melanogaster OX=7227 GN=Iswi PE=1 SV=1	0	FALSE	Drosophila melanogaster OX=7227	36.773	7	6	14	6	1027	118.8	8.29	43.04	6	cell organization and biogenesis;signal transduction;other biological processes	nucleus;other cell component	nucleic acid binding activity;other molecular function		Transcription;DNA Binding;Transcription Factor	Pf00176, Pf00271, Pf09110, Pf09111	36390	A4UZF0; B5X0J3; dme:Dmel_CG8625; Q0E9A4; Q24368; Q8SX14; Q9V6E8	Iswi	392718	1.39413e+07	1.21001e+07			10649796	186547		6.95157e+06			8745568	3.85348e+06	96056.3		High	High	High	Not Found	Not Found	High	Peak Found	Not Found	Peak Found	Not Found	Not Found	High	High	Peak Found	Not Found	1
High	Q9VPU4	FI17537p1 OS=Drosophila melanogaster OX=7227 GN=Dmel\CG4291 PE=1 SV=1	0	FALSE	Drosophila melanogaster OX=7227	4.192	5	1	1	1	338	38.8	8.15	2.96	1	RNA metabolism OR transcription;other metabolic processes	nucleus	nucleic acid binding activity;other molecular function			Pf00397, Pf06220	33264	dme:Dmel_CG4291; Q9VPU4	Dmel\CG4291*			782736	1.06248e+06	891912		617482		845993	958318	654673	883801		168622		Not Found	Not Found	Peak Found	Peak Found	Peak Found	Not Found	Peak Found	Not Found	High	Peak Found	Peak Found	Peak Found	Not Found	Peak Found	Not Found	1
High	Q7JVI6	Glutathione S transferase E13, isoform A OS=Drosophila melanogaster OX=7227 GN=GstE13 PE=1 SV=1	0	FALSE	Drosophila melanogaster OX=7227	31.609	25	5	29	5	226	25.8	6.61	68.41	5	other metabolic processes	other cell component	other molecular function			Pf00043, Pf13417	35928	dme:Dmel_CG11784; Q7JVI6	GstE13	1.05305e+06	1.50541e+07	7.73417e+06	8.54829e+06	1.16285e+07	21983417	1.50386e+07	9.77616e+06	3.2783e+07	6.26894e+06	11104787	1.57153e+07	1.64379e+07	3052769	3.0424e+06	Peak Found	High	High	Peak Found	High	High	High	High	High	High	High	Peak Found	High	High	High	1
High	Q9V726	Cleavage and polyadenylation specificity factor subunit 1 OS=Drosophila melanogaster OX=7227 GN=Cpsf160 PE=1 SV=1	0	FALSE	Drosophila melanogaster OX=7227	7.202	1	1	1	1	1455	164.6	6.2	3.04	1	RNA metabolism OR transcription;other metabolic processes;other biological processes	nucleus	cytoskeletal activity;nucleic acid binding activity			Pf03178, Pf10433	44250	dme:Dmel_CG10110; Q7KR84; Q960R9; Q9GV83; Q9GV84; Q9GV85; Q9V726	Cpsf160*	807639		1780877	337565	281057						197292	1.72951e+06				Peak Found	Not Found	Peak Found	Peak Found	Peak Found	Not Found	Not Found	Not Found	Not Found	Not Found	Peak Found	High	Not Found	Not Found	Not Found	1
High	P32865	G protein-coupled receptor kinase 1 OS=Drosophila melanogaster OX=7227 GN=Gprk1 PE=2 SV=2	0	FALSE	Drosophila melanogaster OX=7227	16.646	8	5	5	5	700	80.5	6.61	4.1	5	protein metabolism;other metabolic processes;signal transduction;other biological processes	plasma membrane;other membranes;other cell component	signal transduction activity or receptor binding;kinase activity;other molecular function			Pf00069, Pf00169, Pf00615	3355013	B5RJK1; dme:Dmel_CG40129; P32865; Q4V555; Q7PLS9	Gprk1		7697754	6316719				4841603	4580186				5.94275e+06	5.35997e+06			Not Found	High	Peak Found	High	Not Found	Not Found	High	Peak Found	Not Found	High	High	Peak Found	Peak Found	Not Found	Not Found	1
High	Q9VF28	Actin-related protein 2/3 complex subunit 3 OS=Drosophila melanogaster OX=7227 GN=Arpc3A PE=1 SV=4	0	FALSE	Drosophila melanogaster OX=7227	20.945	24	4	11	4	177	20.2	9.07	19.29	4	cell organization and biogenesis	cytoskeleton;other cell component	cytoskeletal activity			Pf04062	41917	dme:Dmel_CG4560; Q29QX5; Q8IND1; Q9VF28	Arpc3A			55399.9	33130.4							21066686	50603.7				Not Found	Not Found	Peak Found	High	High	High	Not Found	Not Found	High	High	High	High	Not Found	Not Found	Not Found	1
High	Q9VNA3	GH21273p OS=Drosophila melanogaster OX=7227 GN=BEST:LD29996 PE=1 SV=1	0	FALSE	Drosophila melanogaster OX=7227	23.72	22	3	3	3	216	23.6	6.8	6.95	3	other biological processes	ER/Golgi;other cell component	other molecular function			Pf02815	40637	dme:Dmel_CG11999; Q9VNA3	BEST:LD29996	5.67385e+06															High	Not Found	Not Found	Not Found	Not Found	Not Found	High	Not Found	Not Found	Not Found	Not Found	Not Found	Not Found	Not Found	Not Found	1
High	Q9VMB9	Cytochrome c oxidase subunit 5B, isoform A OS=Drosophila melanogaster OX=7227 GN=COX5B PE=1 SV=1	0	FALSE	Drosophila melanogaster OX=7227	38.558	24	3	19	3	120	13.6	8.69	50.44	3	other metabolic processes	other membranes;mitochondrion				Pf01215	33918	dme:Dmel_CG11015; Q9VMB9	COX5B	1.86378e+07	1.06148e+07	11743000	8442599	7.27087e+06	5.65093e+06					3.62547e+06	7.26729e+06	12777798		377758	High	High	High	High	High	High	High	Not Found	High	High	High	High	High	Not Found	Peak Found	1
High	Q9V3G7	26S proteasome non-ATPase regulatory subunit 6 OS=Drosophila melanogaster OX=7227 GN=Rpn7 PE=2 SV=1	0	FALSE	Drosophila melanogaster OX=7227	76.104	26	8	23	8	389	45.4	6.48	61.66	8	protein metabolism;other metabolic processes;other biological processes	cytosol;nucleus;other cell component	enzyme regulator activity			Pf01399, Pf10602	42641	dme:Dmel_CG5378; Q9V3G7	Rpn7	1.73289e+06	1.64815e+07	1.31267e+07	4656919		3.94043e+06	6.36405e+06	6.23417e+06	9961015	4723163	3.42956e+06	2.52063e+07	17761548	1.76616e+06	2.75754e+06	High	High	High	Peak Found	High	Peak Found	High	High	High	Peak Found	High	High	High	High	High	1	Met-loss [N-Term]
High	Q9VFF0	GH01077p OS=Drosophila melanogaster OX=7227 GN=UQCR-C1 PE=1 SV=2	0	FALSE	Drosophila melanogaster OX=7227	584.621	82	37	304	37	470	51.8	6	1066.6	37	cell organization and biogenesis;protein metabolism;other metabolic processes;transport		other molecular function			Pf00675, Pf05193	41800	dme:Dmel_CG3731; Q95U87; Q9VFF0	UQCR-C1	3.26117e+07	3.96813e+08	4.00314e+08	3.70293e+07	54593598	1.67956e+08	1.21448e+08	1.01297e+08	158345218	5.69808e+07	5.49049e+07	3.25775e+08	3.75412e+08	1.38686e+07	1.74222e+07	High	High	High	High	High	High	High	High	High	High	High	High	High	High	High	1
High	A4V2K7	D1 chromosomal protein, isoform C OS=Drosophila melanogaster OX=7227 GN=D1 PE=1 SV=1	0	FALSE	Drosophila melanogaster OX=7227	44.629	23	4	10	4	355	37	6.64	22.79	4			nucleic acid binding activity		DNA Binding	Pf02178	41095	A4V2K7; dme:Dmel_CG9745	D1	13884631	1.61682e+06	1.77112e+06		865453		618064				554229	1.10645e+06	1.25676e+06			High	High	High	Not Found	High	Not Found	Peak Found	Not Found	Not Found	Not Found	High	High	High	Not Found	Not Found	1
High	Q9VUC1	Hsc70Cb, isoform A OS=Drosophila melanogaster OX=7227 GN=Hsc70Cb PE=1 SV=1	0	FALSE	Drosophila melanogaster OX=7227	466.036	54	42	196	42	804	88.4	5.43	532.58	42			other molecular function			Pf00012	39557	dme:Dmel_CG6603; Q9VUC1	Hsc70Cb	7.64076e+06	8.01036e+07	89671460	1.28716e+07	9568800	4.34821e+07	3.63853e+07	2.66639e+07	4.4975e+07	1.45325e+07	11018186	7.1475e+07	7.52292e+07	349891	736593	High	High	High	High	High	High	High	High	High	High	High	High	High	High	High	1
High	Q9VKB2	Ced-12 OS=Drosophila melanogaster OX=7227 GN=Ced-12 PE=1 SV=1	0	FALSE	Drosophila melanogaster OX=7227	15.873	5	3	4	3	724	82.9	6.19	5.89	3	cell organization and biogenesis;developmental processes;signal transduction;other biological processes	plasma membrane;other membranes;nucleus;other cell component		Ovary		Pf04727, Pf11841, Pf16457	34633	dme:Dmel_CG5336; Q9VKB2	Ced-12		1.2585e+06	1.54795e+06	1.28408e+06	182834	713595		352667		285732	596582	898812		49263.7	221314	Not Found	High	Peak Found	High	Peak Found	High	Not Found	Peak Found	Not Found	Peak Found	Peak Found	High	Not Found	Peak Found	Peak Found	1
High	A4UZZ4	Alpha-1,4 glucan phosphorylase OS=Drosophila melanogaster OX=7227 GN=GlyP PE=1 SV=1	0	FALSE	Drosophila melanogaster OX=7227	707.916	77	62	412	62	844	96.9	6.52	1149.25	62	other metabolic processes		other molecular function			Pf00343	33386	A4UZZ4; dme:Dmel_CG7254	GlyP	6.78359e+06	1.49796e+08	1.31601e+08	7.39389e+07	9.54655e+07	5.62401e+07	4.46841e+07	3.82299e+07	4.32259e+07	70479468	6.73327e+07	1.02677e+08	128430354	2.57185e+06	3.01689e+06	High	High	High	High	High	High	High	High	High	High	High	High	High	High	High	1	Met-loss+Acetyl [N-Term]
High	E1JJ73	Aminoacyl-tRNA hydrolase OS=Drosophila melanogaster OX=7227 GN=Dmel\CG1307 PE=1 SV=1	0	FALSE	Drosophila melanogaster OX=7227	7.426	8	1	2	1	186	19.9	8.9	4.93	1		other membranes	other molecular function			Pf01981	40814	dme:Dmel_CG1307; E1JJ73	Dmel\CG1307*		2.07942e+06	1.82803e+06	768208		1.09493e+06		639124	1.01721e+06	708696	464211	963155			74545.9	Not Found	Peak Found	Peak Found	High	Not Found	Peak Found	Not Found	Peak Found	Peak Found	Peak Found	Peak Found	High	Not Found	Not Found	Peak Found	1
High	P11147	Heat shock 70 kDa protein cognate 4 OS=Drosophila melanogaster OX=7227 GN=Hsc70-4 PE=1 SV=3	0	FALSE	Drosophila melanogaster OX=7227	1446.02	84	69	983	61	651	71.1	5.52	3646.27	69	cell-cell signaling;cell organization and biogenesis;RNA metabolism OR transcription;other metabolic processes;stress response;transport;developmental processes;other biological processes	plasma membrane;other membranes;cytosol;nucleus;other cell component	other molecular function	Ovary		Pf00012	41840	dme:Dmel_CG4264; P11147; Q3KN45; Q8SXQ4; Q9VFB0	Hsc70-4	1.48422e+08	4.83718e+08	3.31343e+08	8.81559e+08	1.46076e+09	797316860	6.8102e+08	594333017	8.13485e+08	1.1523e+09	1.10881e+09	3.09082e+08	466265084	1.42371e+07	1.67184e+07	High	High	High	High	High	High	High	High	High	High	High	High	High	High	High	1	Met-loss+Acetyl [N-Term]
High	Q8MLV1	Lamin-B receptor OS=Drosophila melanogaster OX=7227 GN=LBR PE=1 SV=1	0	FALSE	Drosophila melanogaster OX=7227	23.109	6	3	3	3	741	83.1	9.79	10.37	3	cell organization and biogenesis;other metabolic processes	other membranes;ER/Golgi;nucleus	nucleic acid binding activity;other molecular function		DNA Binding	Pf01222	37482	dme:Dmel_CG17952; Q0E8Z1; Q709R7; Q8MLV1; Q9W2D2	LBR	4675535															High	Not Found	Not Found	Not Found	Not Found	Not Found	Not Found	Not Found	Not Found	Not Found	Not Found	Not Found	Not Found	Not Found	Not Found	1
High	Q9VAU9	Zinc finger protein 330 homolog OS=Drosophila melanogaster OX=7227 GN=Noa36 PE=2 SV=1	0	FALSE	Drosophila melanogaster OX=7227	6.765	7	1	1	1	315	35.3	5.54	2.61	1	developmental processes	nucleus;other cell component	other molecular function			Pf06524	43384	dme:Dmel_CG10009; O97181; Q9VAU9	Noa36*																High	Not Found	Not Found	Not Found	Not Found	Not Found	Not Found	Not Found	Not Found	Not Found	Not Found	Not Found	Not Found	Not Found	Not Found	1
High	Q8SXP8	GH09868p OS=Drosophila melanogaster OX=7227 GN=TBPH PE=1 SV=1	0	FALSE	Drosophila melanogaster OX=7227	9.879	3	1	1	1	531	58	7.14	4.56	1	cell-cell signaling;cell organization and biogenesis;RNA metabolism OR transcription;other metabolic processes;developmental processes;other biological processes	cytoskeleton;nucleus;other cell component	nucleic acid binding activity		DNA Binding	Pf00076, Pf18694	37781	dme:Dmel_CG10327; Q8SXP8; Q9W1I1	TBPH*																Not Found	Not Found	Not Found	Not Found	High	Not Found	Not Found	Not Found	Not Found	Not Found	Not Found	Not Found	Not Found	Not Found	Not Found	1
High	Q9VEW8	Uncharacterized protein OS=Drosophila melanogaster OX=7227 GN=Dmel\CG17929 PE=4 SV=3	0.002	FALSE	Drosophila melanogaster OX=7227	2.635	2	1	1	1	491	54.2	8.54	2.13	1	transport	other membranes	transporter activity			Pf00083	41978	dme:Dmel_CG17929; Q9VEW8	Dmel\CG17929*		33095630	46241204									24948386	30303082			Not Found	Peak Found	Peak Found	Not Found	Not Found	Not Found	Not Found	Not Found	Not Found	Not Found	Not Found	Peak Found	High	Not Found	Not Found	1
High	Q9VD02	GH14779p OS=Drosophila melanogaster OX=7227 GN=Dmel\CG7054 PE=1 SV=1	0	FALSE	Drosophila melanogaster OX=7227	38.547	31	4	5	4	179	19.8	5.21	16.06	4	other biological processes	cytosol				Pf01161	42643	dme:Dmel_CG7054; Q9VD02	Dmel\CG7054	6.57421e+06															High	Not Found	Not Found	Not Found	Not Found	Not Found	Not Found	Not Found	Not Found	Not Found	Not Found	Not Found	Not Found	Not Found	Not Found	1	Acetyl [N-Term]
High	Q9VL01	FI06461p OS=Drosophila melanogaster OX=7227 GN=c-SPH35 PE=1 SV=1	0	FALSE	Drosophila melanogaster OX=7227	17.43	12	2	4	2	406	44.8	5.52	10.59	2	protein metabolism	non-structural extracellular	other molecular function			Pf00089, Pf18322	34383	dme:Dmel_CG5390; Q9VL01	c-SPH35																Not Found	High	Not Found	Not Found	High	High	High	Not Found	Not Found	Not Found	Not Found	Not Found	Not Found	Not Found	Not Found	1
High	Q95RA9	GILT-like protein 1 OS=Drosophila melanogaster OX=7227 GN=GILT1 PE=1 SV=1	0	FALSE	Drosophila melanogaster OX=7227	105.796	47	7	21	7	250	27.7	7.33	75.9	7	other biological processes	non-structural extracellular;plasma membrane;other membranes	other molecular function			Pf03227	41650	dme:Dmel_CG9796; Q95RA9; Q9VFV4	GILT1	5.02038e+06	3153252		3.23589e+06	3.02173e+06	6195550	3626644	2.52433e+06	3.89883e+06	4.17206e+06	7.33044e+06	2.71809e+06	2.39498e+06	3.20395e+06	5.97364e+06	High	Peak Found	Peak Found	High	High	High	Peak Found	Peak Found	High	High	High	Peak Found	Peak Found	High	High	1
High	O61491	Flotillin-1 OS=Drosophila melanogaster OX=7227 GN=Flo1 PE=2 SV=1	0.004	FALSE	Drosophila melanogaster OX=7227	2.245	2	1	1	1	426	47.1	5.64	1.7	1	signal transduction;other biological processes	plasma membrane;other membranes;other cell component	other molecular function			Pf01145, Pf15975	36726	dme:Dmel_CG8200; O61491; Q9V7D7	Flo1*			9262355			2.07342e+06	2.99154e+06	1.2441e+06		4.45422e+06		5.56601e+06	5580306	1.48881e+06	1.30565e+06	Not Found	Not Found	High	Not Found	Not Found	Peak Found	Peak Found	Peak Found	Not Found	Peak Found	Not Found	Peak Found	Peak Found	Peak Found	Peak Found	1
High	M9PC99	Secretory 24CD, isoform C OS=Drosophila melanogaster OX=7227 GN=Sec24CD PE=1 SV=1	0	FALSE	Drosophila melanogaster OX=7227	96.012	12	11	39	11	1231	133.7	7.96	98.68	11	cell organization and biogenesis;transport;developmental processes;other biological processes	other membranes;ER/Golgi	other molecular function			Pf00626, Pf04810, Pf04811, Pf04815, Pf08033	33409	M9PC99	Sec24CD		8.07881e+06	6.30579e+06	267476	2.2985e+06	2352674	52460	1.74857e+06	2.1053e+06	3.98977e+06	2.95241e+06	5.22883e+06	7307748	118825	240926	Not Found	High	High	High	High	High	High	High	High	High	High	High	High	High	High	1
High	Q9VW54	26S proteasome non-ATPase regulatory subunit 2 OS=Drosophila melanogaster OX=7227 GN=Rpn1 PE=1 SV=2	0	FALSE	Drosophila melanogaster OX=7227	337.515	40	27	186	27	919	102.2	5.85	439.46	27	protein metabolism;other metabolic processes;other biological processes	cytosol;nucleus;other cell component	enzyme regulator activity;other molecular function			Pf01851, Pf17781, Pf18051	40174	dme:Dmel_CG7762; Q9VW54; Q9XZ26	Rpn1	1.926e+06	37986876	2.85094e+07	1.02928e+07	2.69876e+07	1.6829e+07	9.34685e+06	7.70566e+06	1.34623e+07	2.83385e+07	2.07504e+07	19731972	3.89623e+07	3.89306e+06	7.15695e+06	High	High	High	High	High	High	High	High	High	High	High	High	High	High	High	1
High	A0A0B4LFX0	Enabled, isoform G OS=Drosophila melanogaster OX=7227 GN=ena PE=3 SV=1	0	FALSE	Drosophila melanogaster OX=7227	22.144	6	2	6	2	664	69.6	9.33	24.13	2		cytoskeleton;other cell component	cytoskeletal activity;other molecular function			Pf00568, Pf08776	37201	A0A0B4LFX0	ena	218491	958160	495608	1.0572e+06	2.07112e+06	1.25363e+06	552631	2.64834e+06		7.88935e+06	602562			121936	153069	Peak Found	Peak Found	Peak Found	High	Peak Found	High	Peak Found	Peak Found	Not Found	High	High	Not Found	Not Found	Peak Found	Peak Found	1
High	M9PGC9	Structural maintenance of chromosomes protein 5 OS=Drosophila melanogaster OX=7227 GN=SMC5 PE=1 SV=1	0.002	FALSE	Drosophila melanogaster OX=7227	2.833	1	1	1	1	1025	116.7	8.21	2.14	1	DNA metabolism;stress response	nucleus;other cell component	other molecular function			Pf02463	326215	dme:Dmel_CG32438; M9PGC9	SMC5*		2.47527e+06	1.70409e+06	269175		877956	468889					3.43494e+06	1419223			Not Found	Peak Found	Peak Found	Peak Found	Not Found	Peak Found	Peak Found	Not Found	Not Found	Not Found	Not Found	High	Peak Found	Not Found	Not Found	1
High	Q9W384	Brahma associated protein 111kD OS=Drosophila melanogaster OX=7227 GN=Bap111 PE=1 SV=1	0	FALSE	Drosophila melanogaster OX=7227	79.934	13	7	21	7	749	78.6	7.52	53.26	7	cell organization and biogenesis;other biological processes	nucleus	nucleic acid binding activity;other molecular function		Transcription;DNA Binding;Transcription Factor	Pf00505	31846	dme:Dmel_CG7055; Q9W384	Bap111	708628	219950	1.12158e+06	3.52888e+06	4.21872e+06	2.35638e+06	1.22195e+06	1.62484e+06	1.17018e+06	4.4568e+06	504153	961878	744689	38879.5	36941.8	High	Peak Found	High	High	High	High	High	High	High	High	Peak Found	High	Peak Found	Peak Found	Peak Found	1
High	Q9V3G3	Peptidyl-prolyl cis-trans isomerase E OS=Drosophila melanogaster OX=7227 GN=cyp33 PE=1 SV=1	0	FALSE	Drosophila melanogaster OX=7227	7.106	8	1	1	1	300	33.3	6.05	2.74	1	protein metabolism;RNA metabolism OR transcription;other metabolic processes;other biological processes	other cell component	nucleic acid binding activity;other molecular function			Pf00076, Pf00160	36984	dme:Dmel_CG4886; Q9V3G3	cyp33*																High	Not Found	Not Found	Not Found	Not Found	Not Found	Not Found	Not Found	Not Found	Not Found	Not Found	Not Found	Not Found	Not Found	Not Found	1
High	Q9Y118	DNA polymerase delta subunit 3 OS=Drosophila melanogaster OX=7227 GN=Pol32 PE=1 SV=1	0	FALSE	Drosophila melanogaster OX=7227	7.681	4	2	2	2	431	47	9.28	3.73	2	cell cycle OR cell proliferation;DNA metabolism;other metabolic processes;stress response;other biological processes	nucleus;other cell component	enzyme regulator activity				34892	dme:Dmel_CG3975; Q9Y118	PolD3				7.31245e+06	6009030											Not Found	Not Found	Not Found	High	Peak Found	Not Found	Not Found	Not Found	Not Found	Not Found	Not Found	Not Found	Not Found	Not Found	Not Found	1
High	Q9VR62	GM14138p OS=Drosophila melanogaster OX=7227 GN=PP2C PE=2 SV=2	0	FALSE	Drosophila melanogaster OX=7227	17.773	4	2	3	2	651	72.8	6.46	10.01	2	protein metabolism;other metabolic processes	nucleus;other cell component	other molecular function			Pf00481	33140	dme:Dmel_CG17598; Q8T991; Q9VR62	PP2C	650079	3915507	1.03293e+07	712925	1.68485e+06	2.69633e+06	2574376	2.56993e+06	1.29076e+06		1.32618e+06	11121941	1.06497e+07	957528	756685	Peak Found	Peak Found	High	Peak Found	Peak Found	Peak Found	High	Peak Found	Peak Found	Not Found	Peak Found	Peak Found	Peak Found	Peak Found	High	1
High	A0A0B4KFE9	Nucleoprotein TPR OS=Drosophila melanogaster OX=7227 GN=Mtor PE=1 SV=1	0	FALSE	Drosophila melanogaster OX=7227	609.86	35	67	284	67	2346	262.2	5.1	702.17	67	transport	nucleus				Pf07926	36264	A0A0B4KFE9; dme:Dmel_CG8274	Mtor	1.88773e+06	2.8813e+07	3.25496e+07	27231650	2.74435e+07	1.38407e+06	6583224	1.00655e+07	4590563	1.2513e+07	24273771	3.96087e+07	4.18443e+07	869979	1.71952e+06	High	High	High	High	High	High	High	High	High	High	High	High	High	High	High	1
High	Q9VJE4	DNA-directed RNA polymerase II subunit RPB11 OS=Drosophila melanogaster OX=7227 GN=Rpb11 PE=1 SV=1	0	FALSE	Drosophila melanogaster OX=7227	11.249	18	1	1	1	117	13.4	5.54	3.07	1	RNA metabolism OR transcription;other metabolic processes	nucleus	nucleic acid binding activity;other molecular function		Transcription;DNA Binding	Pf13656	35043	dme:Dmel_CG6840; Q9VJE4	Rpb11*																Not Found	Not Found	Not Found	Not Found	High	Not Found	Not Found	Not Found	Not Found	Not Found	Not Found	Not Found	Not Found	Not Found	Not Found	1
High	Q7KLX3	Signal sequence receptor subunit delta OS=Drosophila melanogaster OX=7227 GN=Tapdelta PE=1 SV=1	0	FALSE	Drosophila melanogaster OX=7227	9.279	13	2	4	2	166	17.6	8.54	8.92	2		other membranes;ER/Golgi				Pf05404	45680	dme:Dmel_CG9035; Q7KLX3	Tapdelta	1.20138e+06	15867283	17147298	11281354	8731900		8445873	7920901	6672063		5.95962e+06	18075648	17622198			Peak Found	High	Peak Found	Peak Found	High	Not Found	Peak Found	Peak Found	Peak Found	Not Found	Peak Found	High	Peak Found	Not Found	Not Found	1
High	P41374	Eukaryotic translation initiation factor 2 subunit 1 OS=Drosophila melanogaster OX=7227 GN=eIF2alpha PE=2 SV=1	0	FALSE	Drosophila melanogaster OX=7227	105.495	46	13	57	13	341	38.6	4.94	139.33	13	protein metabolism;other metabolic processes	cytosol;translational apparatus;other cell component	translation activity;nucleic acid binding activity			Pf00575, Pf07541	32617	dme:Dmel_CG9946; P41374; Q9V3G2	eIF2alpha	2.46725e+06	2.06256e+07	3.15704e+07	5.2115e+07	3.30985e+07	2.64558e+07	1.60745e+07	1.02102e+07	1.14582e+07	2.48364e+07	1.92785e+07	1.84353e+07	2.17029e+07	501695	2.71888e+06	High	High	High	High	High	High	High	High	High	High	High	High	High	High	High	1
High	Q9VIW7	RNA-splicing ligase RtcB homolog OS=Drosophila melanogaster OX=7227 GN=RtcB PE=2 SV=1	0	FALSE	Drosophila melanogaster OX=7227	67.253	30	11	25	11	506	55.9	7.69	40.53	11	RNA metabolism OR transcription;other metabolic processes;other biological processes	nucleus;other cell component	other molecular function			Pf01139	35220	dme:Dmel_CG9987; Q9VIW7	RtcB	374602	1.98636e+07	2.74356e+07	1.19724e+07	12709360	5.0851e+06	3.54298e+06	7.02936e+06	4.98973e+06	6.35894e+06	2329980	1.6026e+07	1.28998e+07	7522924	2.31937e+06	High	High	High	High	High	High	High	High	High	High	Peak Found	High	High	Peak Found	Peak Found	1	Met-loss [N-Term]
High	Q53YH3	Calreticulin OS=Drosophila melanogaster OX=7227 GN=Calr PE=1 SV=1	0	FALSE	Drosophila melanogaster OX=7227	173.996	41	13	21	13	406	46.8	4.58	81.8	13	other biological processes	ER/Golgi	other molecular function			Pf00262	41166	dme:Dmel_CG9429; Q53YH3	Calr	5.0157e+07					763487										High	High	High	Peak Found	Not Found	Peak Found	Not Found	Not Found	Not Found	Not Found	Peak Found	Peak Found	Peak Found	Peak Found	Peak Found	1
High	Q9W5R8	60S ribosomal protein L5 OS=Drosophila melanogaster OX=7227 GN=RpL5 PE=1 SV=2	0	FALSE	Drosophila melanogaster OX=7227	228.429	42	15	64	15	299	34	9.77	188.92	15	cell organization and biogenesis;protein metabolism;other metabolic processes	cytosol;translational apparatus;nucleus	nucleic acid binding activity;other molecular function			Pf14204, Pf17144	3355124	dme:Dmel_CG17489; Q9W5R8	RpL5	23398045	241213258	2.26473e+08	2.46124e+06		2.8685e+06	2.99172e+06	2.26409e+06	1.08631e+07	2.83156e+06	3.64701e+06	1.42638e+08	150980602			High	High	High	Peak Found	Peak Found	High	Peak Found	Peak Found	High	Peak Found	Peak Found	High	High	Peak Found	Peak Found	1
High	P54622	Single-stranded DNA-binding protein, mitochondrial OS=Drosophila melanogaster OX=7227 GN=mtSSB PE=1 SV=2	0	FALSE	Drosophila melanogaster OX=7227	28.333	32	4	14	4	146	16.4	9.85	43.95	4	cell organization and biogenesis;DNA metabolism;other metabolic processes;other biological processes	mitochondrion;other cell component	nucleic acid binding activity		DNA Binding	Pf00436	41968	dme:Dmel_CG4337; P54622; Q5U164; Q9V3U4	mtSSB	2.61087e+07	4551744		6.11905e+06			12877961	1.44352e+07	8.10983e+06		10615844		6197462			High	Peak Found	Not Found	High	Not Found	Not Found	High	High	Peak Found	High	High	High	High	Not Found	Not Found	1
High	A4V2B8	Casein kinase IIalpha, isoform C OS=Drosophila melanogaster OX=7227 GN=CkIIalpha PE=1 SV=1	0	FALSE	Drosophila melanogaster OX=7227	24.543	7	3	5	3	336	39.9	7.24	9.35	3			kinase activity;other molecular function			Pf00069	48448	A4V2B8; dme:Dmel_CG17520	CkIIalpha	725856	869489	697204			205585		376874	91235.6		14489.3	368650	985037	61155.7	35138.9	High	High	Peak Found	Not Found	Not Found	Peak Found	Not Found	High	Peak Found	Not Found	Peak Found	Peak Found	Peak Found	Peak Found	Peak Found	1
High	Q9V434	Asparagine--tRNA ligase OS=Drosophila melanogaster OX=7227 GN=AsnRS PE=1 SV=1	0	FALSE	Drosophila melanogaster OX=7227	128.321	31	16	61	16	558	63.9	5.96	121.63	16	protein metabolism;RNA metabolism OR transcription;other metabolic processes	other cell component	nucleic acid binding activity;other molecular function			Pf00152, Pf01336	35194	dme:Dmel_CG10687; Q9V434	AsnRS	308937	2.44225e+07	2.78635e+07	1.47376e+07	2.79429e+07	1.04369e+07	1.15661e+07	6.41838e+06	15394361	1.85557e+07	13498859	1.46117e+07	1.24948e+07	360982	182044	High	High	High	High	High	High	High	High	High	High	High	High	High	High	Peak Found	1	Met-loss [N-Term]
High	Q9V3J4	Protein SEC13 homolog OS=Drosophila melanogaster OX=7227 GN=Sec13 PE=1 SV=1	0	FALSE	Drosophila melanogaster OX=7227	38.32	27	7	21	7	356	39.5	6.25	46.86	7	cell organization and biogenesis;stress response;transport;developmental processes;other biological processes	other membranes;cytoskeleton;ER/Golgi;nucleus;other cytoplasmic organelle;other cell component	other molecular function			Pf00400	44437	dme:Dmel_CG6773; Q7KLW8; Q9V3J4	Sec13	2.153e+06	5.1083e+06	1.03736e+07	2.14865e+06	3.80414e+06	8.38633e+06	6.37053e+06	5.34047e+06	7.36503e+06	2253198	1768339	7.86575e+06	1.00214e+07	1.60075e+06	2.02593e+06	High	High	High	Peak Found	Peak Found	High	Peak Found	High	High	High	High	Peak Found	High	High	High	1	Met-loss+Acetyl [N-Term]
High	Q9VZW7	Carnitine palmitoyltransferase 2 OS=Drosophila melanogaster OX=7227 GN=CPT2 PE=1 SV=1	0	FALSE	Drosophila melanogaster OX=7227	20.12	6	4	4	4	667	75.1	8.35	8	4	other metabolic processes;stress response;other biological processes	mitochondrion	other molecular function			Pf00755	38355	dme:Dmel_CG2107; Q9VZW7	CPT2		5.06479e+06	9136929	1.53667e+06	979251		790947			560086	861753	3277357		575525	269070	Not Found	Peak Found	High	Peak Found	Peak Found	Not Found	Peak Found	Not Found	High	Peak Found	Peak Found	High	Not Found	Peak Found	Peak Found	1
High	Q9W1G0	Probable transaldolase OS=Drosophila melanogaster OX=7227 GN=Taldo PE=2 SV=2	0	FALSE	Drosophila melanogaster OX=7227	45.436	24	7	12	7	331	36.7	7.71	27.01	7	other metabolic processes	other cell component	other molecular function			Pf00923	37804	dme:Dmel_CG2827; Q9W1G0	Taldo	949546	3031285	2.83822e+06				881644	1.50559e+06				621503	1.34316e+06	2.41e+06	2.28337e+06	High	High	Peak Found	Not Found	Not Found	Not Found	Peak Found	Peak Found	Not Found	Not Found	Not Found	High	High	High	High	1
High	Q9VF56	Obelus OS=Drosophila melanogaster OX=7227 GN=obe PE=1 SV=2	0	FALSE	Drosophila melanogaster OX=7227	14.459	1	1	4	1	2183	248.8	7.46	9.1	1	cell organization and biogenesis;RNA metabolism OR transcription;other metabolic processes;other biological processes	nucleus	nucleic acid binding activity;other molecular function			Pf00270, Pf00271, Pf02889	41891	dme:Dmel_CG5205; Q9VF56	obe									558809							Not Found	Not Found	High	Not Found	Not Found	Not Found	Not Found	Not Found	High	High	Not Found	High	Not Found	Not Found	Not Found	1
High	P47949	Troponin C, isoform 3 OS=Drosophila melanogaster OX=7227 GN=TpnC73F PE=2 SV=2	0	FALSE	Drosophila melanogaster OX=7227	7.765	9	1	1	1	155	17.7	4.18	3.1	1	other biological processes		enzyme regulator activity;other molecular function			Pf13499	39916	C8VV65; dme:Dmel_CG7930; P47949; Q9VVE1	TpnC73F*	4.45185e+06															High	Not Found	Not Found	Not Found	Not Found	Not Found	Not Found	Not Found	Not Found	Not Found	Not Found	Not Found	Not Found	Not Found	Not Found	1
High	Q7K4B2	LD47540p OS=Drosophila melanogaster OX=7227 GN=l(2)k09848 PE=1 SV=1	0	FALSE	Drosophila melanogaster OX=7227	7.585	7	2	2	2	419	46.6	6.55	6.4	2	other biological processes	nucleus;other cell component					35536	dme:Dmel_CG7845; Q7K4B2	l(2)k09848				3456545		5.26626e+06	3.16439e+06	2570929		6635130	4.22169e+06			836594		Not Found	Not Found	Not Found	High	Not Found	High	Peak Found	Peak Found	Not Found	Peak Found	Peak Found	Not Found	Not Found	Peak Found	Not Found	1
High	Q8SXY6	Transmembrane emp24 domain-containing protein bai OS=Drosophila melanogaster OX=7227 GN=bai PE=2 SV=1	0.004	FALSE	Drosophila melanogaster OX=7227	2.42	7	1	1	1	206	23.7	8.22	0	1	cell-cell signaling;cell organization and biogenesis;transport;developmental processes	other membranes;ER/Golgi;other cell component	other molecular function			Pf01105	42996	A0AQ60; A0AQ63; A0AQ65; C0MKQ9; dme:Dmel_CG11785; Q8SXY6; Q9VBZ4	bai*																Not Found	Not Found	Not Found	Not Found	Not Found	Not Found	Not Found	Not Found	Not Found	Not Found	Not Found	Not Found	High	Not Found	Not Found	1
High	Q9VMM2	Uncharacterized protein, isoform B OS=Drosophila melanogaster OX=7227 GN=Dmel\CG11034 PE=4 SV=2	0.001	FALSE	Drosophila melanogaster OX=7227	3.78	2	1	1	1	751	84.9	5.03	0	1			other molecular function			Pf00326, Pf00930	33810	Q9VMM2	Dmel\CG11034*																High	Not Found	Not Found	Not Found	Not Found	Not Found	Not Found	Not Found	Not Found	Not Found	Not Found	Not Found	Not Found	Not Found	Not Found	1
High	Q9VGF9	Aurora kinase OS=Drosophila melanogaster OX=7227 GN=aurA PE=1 SV=1	0	FALSE	Drosophila melanogaster OX=7227	15.195	6	1	2	1	411	46.2	9.51	11.1	1	cell cycle OR cell proliferation;cell organization and biogenesis;protein metabolism;other metabolic processes;developmental processes;other biological processes	cytoskeleton;other cell component	kinase activity;other molecular function			Pf00069	41446	dme:Dmel_CG3068; Q9VGF9	aurA*																Not Found	Not Found	Not Found	Not Found	Not Found	Not Found	Not Found	Not Found	Not Found	Not Found	Not Found	High	High	Not Found	Not Found	1
High	P36958	DNA-directed RNA polymerase II subunit RPB9 OS=Drosophila melanogaster OX=7227 GN=RpII15 PE=2 SV=2	0	FALSE	Drosophila melanogaster OX=7227	4.541	13	1	2	1	129	15.1	5.5	2.32	1	DNA metabolism;RNA metabolism OR transcription;other metabolic processes;stress response	nucleus	nucleic acid binding activity;other molecular function		Transcription;Transcription Initiation;Transcription Elongation	Pf01096, Pf02150	41741	dme:Dmel_CG3284; P36958; Q9VFK8	RpII15*																Not Found	Not Found	Not Found	Not Found	Not Found	Not Found	Not Found	Not Found	Not Found	Not Found	Not Found	Not Found	High	High	Not Found	1
High	Q9W1G7	LD21576p OS=Drosophila melanogaster OX=7227 GN=Nap1 PE=1 SV=1	0	FALSE	Drosophila melanogaster OX=7227	231.675	48	20	141	20	370	42.7	4.79	450.13	20	cell organization and biogenesis;DNA metabolism;other biological processes	mitochondrion;nucleus;other cell component	other molecular function			Pf00956	37798	dme:Dmel_CG5330; Q9W1G7	Nap1	2.22151e+07	80889488	72690480	6.83377e+07	4.73048e+07	99882132	9.85289e+07	7.0931e+07	6.79503e+07	5.12154e+07	2.48929e+07	7.24691e+07	75151444	1.7024e+07	2.1607e+07	High	High	High	High	High	High	High	High	High	High	High	High	High	High	High	1
High	Q9VD00	FI07666p OS=Drosophila melanogaster OX=7227 GN=Dmel\CG5377 PE=1 SV=1	0	FALSE	Drosophila melanogaster OX=7227	137.142	47	13	52	13	278	31.7	8.27	165.1	13			other molecular function			Pf12697	42645	dme:Dmel_CG5377; Q9VD00	Dmel\CG5377	2.23856e+06	31327146	3.34623e+07	870403	6.29661e+06	2.17678e+07	8.74951e+06	3.57334e+06	1.01901e+07	2.93832e+06	3.19049e+06	3.05144e+07	2.72992e+07	362269	486857	Peak Found	High	High	High	High	High	High	High	High	High	High	High	High	High	High	1
High	Q9V9K7	Serrate RNA effector molecule homolog OS=Drosophila melanogaster OX=7227 GN=Ars2 PE=1 SV=2	0	FALSE	Drosophila melanogaster OX=7227	140.798	22	15	64	15	943	107.2	5.55	147.51	15	RNA metabolism OR transcription;other metabolic processes;stress response;other biological processes	nucleus				Pf04959, Pf12066	35539	A4UZ50; dme:Dmel_CG7843; Q53XG1; Q8SWW6; Q95TJ0; Q9V9K7	Ars2	282064	1.01777e+07	6.8134e+06	2.33865e+06	8.00032e+06	3.3294e+06	3.47315e+06	781522	1.88283e+06	4.78191e+06	3.89201e+06	4.31653e+06	6.96014e+06	51953.6	39637	Peak Found	High	High	High	High	High	High	High	High	High	High	High	High	High	High	1
High	Q9VH76	Synaptosomal-associated protein OS=Drosophila melanogaster OX=7227 GN=Snap24 PE=1 SV=1	0.001	FALSE	Drosophila melanogaster OX=7227	3.236	7	1	2	1	212	23.5	4.79	0	1	cell-cell signaling;cell organization and biogenesis;transport	other membranes;other cell component	other molecular function			Pf00835	41193	dme:Dmel_CG9474; Q9VH76	Snap24*	8309448			1.23515e+06	866755	2459693			1332037	769438				103808	490657	Peak Found	Not Found	Not Found	Peak Found	Peak Found	Peak Found	Not Found	Not Found	High	Peak Found	Not Found	Not Found	Not Found	Peak Found	High	1
High	Q9VDI1	LD46328p OS=Drosophila melanogaster OX=7227 GN=Synd PE=1 SV=2	0	FALSE	Drosophila melanogaster OX=7227	7.093	3	1	1	1	494	55.9	5.63	3.36	1	cell-cell signaling;cell cycle OR cell proliferation;cell organization and biogenesis;transport;other biological processes	plasma membrane;other membranes;other cell component	other molecular function			Pf00018, Pf00611	42467	Q8SZZ4; Q9VDI1	Synd*	566213					974399	703773	676302	2.5412e+06		982179				148333	High	Not Found	Not Found	Not Found	Not Found	Peak Found	Peak Found	Peak Found	Peak Found	Not Found	Peak Found	Not Found	Not Found	Not Found	Peak Found	1
High	Q7K130	Dynactin 4, p62 subunit OS=Drosophila melanogaster OX=7227 GN=DCTN4-p62 PE=1 SV=1	0	FALSE	Drosophila melanogaster OX=7227	12.812	4	1	1	1	514	57.9	8.22	3.67	1		cytoskeleton				Pf05502	35709	dme:Dmel_CG12042; Q7K130	DCTN4-p62*																Not Found	Not Found	Not Found	High	Not Found	Not Found	Not Found	Not Found	Not Found	Not Found	Not Found	Not Found	Not Found	Not Found	Not Found	1
High	Q9V496	Apolipophorins OS=Drosophila melanogaster OX=7227 GN=apolpp PE=1 SV=2	0	FALSE	Drosophila melanogaster OX=7227	1273.83	39	129	689	129	3351	372.4	7.97	1978.22	129	cell-cell signaling;transport;signal transduction;other biological processes	non-structural extracellular;other cell component	signal transduction activity or receptor binding;transporter activity;cytoskeletal activity;other molecular function			Pf00094, Pf01347, Pf06448, Pf09172	43827	dme:Dmel_CG11064; Q8ST55; Q8T6S6; Q94907; Q9V496	apolpp	1.18512e+07	2.47073e+08	1.96791e+08	1.22374e+08	148198124	135396246	8.81487e+07	7.36686e+07	9.20858e+07	1.16782e+08	1.30138e+08	2.28555e+08	2.46168e+08			High	High	High	High	High	High	High	High	High	High	High	High	High	Peak Found	High	1
High	Q8SXQ1	Aldehyde dehydrogenase (NAD(+)) OS=Drosophila melanogaster OX=7227 GN=Aldh7A1 PE=1 SV=1	0	FALSE	Drosophila melanogaster OX=7227	126.937	39	14	72	14	540	58.3	7.44	199.36	14			other molecular function			Pf00171	40097	dme:Dmel_CG9629; Q8SXQ1; Q9VVX8	Aldh7A1	5.27134e+06	4.75225e+07	3.93704e+07	3.59866e+07	3.54128e+07	3.44544e+07	2.49668e+07	2.25767e+07	33194615	3.00362e+07	3.43604e+07	3.94925e+07	44930614	2.8634e+06	2.30594e+06	High	High	High	High	High	High	High	High	High	High	High	High	High	High	High	1
High	Q8SZ16	Succinate dehydrogenase assembly factor 3, mitochondrial OS=Drosophila melanogaster OX=7227 GN=Sdhaf3 PE=2 SV=1	0	FALSE	Drosophila melanogaster OX=7227	4.892	9	1	3	1	120	13.9	9.07	0	1	cell organization and biogenesis;other metabolic processes;stress response;other biological processes	mitochondrion				Pf13233	42004	dme:Dmel_CG14898; Q8SZ16; Q9VEU3	Sdhaf3		11790821	9208739	3794235	3.43087e+06	2.99097e+06		3.26517e+06	4927797				11430607			High	High	Peak Found	Peak Found	Peak Found	Peak Found	Not Found	Peak Found	Peak Found	High	Not Found	Not Found	Peak Found	Not Found	Not Found	1
High	Q9W3C4	Beta-N-acetylhexosaminidase OS=Drosophila melanogaster OX=7227 GN=Hexo2 PE=1 SV=1	0	FALSE	Drosophila melanogaster OX=7227	14.74	6	3	6	3	622	70.6	7.74	10.2	3	protein metabolism;other metabolic processes	plasma membrane;other membranes	other molecular function			Pf00728, Pf14845	31808	dme:Dmel_CG1787; Q9W3C4; Q9W3C5	Hexo2																Not Found	High	High	Not Found	Not Found	Not Found	High	High	Not Found	Not Found	Not Found	Not Found	High	Not Found	Not Found	1
High	O76876	EG:132E8.1 protein OS=Drosophila melanogaster OX=7227 GN=ssx PE=1 SV=1	0	FALSE	Drosophila melanogaster OX=7227	12.102	2	1	4	1	485	53.4	7.01	12.22	1	stress response;other biological processes	cytosol;nucleus;other cell component	nucleic acid binding activity			Pf00076	31086	O76876	ssx		2.56537e+06	1.80597e+06			286700		371859			117975	1.47059e+06	1.71717e+06	36185.6	44047.1	Not Found	Peak Found	High	Not Found	Not Found	High	Not Found	Peak Found	Not Found	Not Found	High	High	Peak Found	Peak Found	Peak Found	1
High	Q9VV60	Tyrosine--tRNA ligase OS=Drosophila melanogaster OX=7227 GN=TyrRS PE=1 SV=1	0	FALSE	Drosophila melanogaster OX=7227	50.781	18	7	25	7	525	58.1	6.87	56.9	7	protein metabolism;RNA metabolism OR transcription;other metabolic processes	other cell component	nucleic acid binding activity;other molecular function			Pf00579, Pf01588	39829	dme:Dmel_CG4561; Q9VV60	TyrRS	4.2563e+06	1.08393e+07	6.31287e+06	1.66554e+06	2.17848e+06	5.62231e+06	4.69867e+06	4.78416e+06	4.69033e+06	1.73684e+06	2.14812e+06	9.09164e+06	1.41763e+07	2.26833e+06	2.86462e+06	High	High	High	Peak Found	Peak Found	High	Peak Found	High	High	Peak Found	Peak Found	High	High	High	High	1
High	Q9VG04	LP04475p OS=Drosophila melanogaster OX=7227 GN=dMEMO PE=1 SV=1	0	FALSE	Drosophila melanogaster OX=7227	46.634	21	5	19	5	295	33.2	6.93	48.38	5	other biological processes	cytosol;nucleus				Pf01875	41601	dme:Dmel_CG8031; Q9VG04	dMEMO		15973556	1.74476e+07	1.13061e+06	1435852	9.96737e+06	8.28658e+06	3.8588e+06	8.73107e+06	1.39258e+06		11500083	1.95749e+07	3.05519e+06	3.15249e+06	Not Found	High	High	High	High	High	High	High	High	Peak Found	High	High	High	High	Peak Found	1
High	Q9V3A7	Structural maintenance of chromosomes protein OS=Drosophila melanogaster OX=7227 GN=glu PE=1 SV=1	0	FALSE	Drosophila melanogaster OX=7227	44.392	9	9	15	9	1409	159.8	6.15	18.82	9	cell cycle OR cell proliferation;cell organization and biogenesis	nucleus;other cell component	other molecular function			Pf02463, Pf06470	35001	dme:Dmel_CG11397; Q9V3A7	glu		2.39459e+06	375064	26100.8	357968	83256.3	73186.1	417263	73391.2	12290.1	1.60089e+06	841781	863172			Not Found	High	High	High	High	Peak Found	Peak Found	Peak Found	High	High	High	High	Peak Found	Not Found	Not Found	1
High	Q9W5W6	TIP41-like protein OS=Drosophila melanogaster OX=7227 GN=Dmel\CG9578 PE=1 SV=2	0	FALSE	Drosophila melanogaster OX=7227	8.625	4	1	1	1	272	32.3	6.57	3.69	1	stress response;signal transduction;other biological processes	cytosol;other cell component				Pf04176	33018	dme:Dmel_CG9578; Q95TV2; Q9W5W6	Dmel\CG9578*															1.76305e+06	Not Found	Not Found	Not Found	Not Found	Not Found	Not Found	Not Found	Not Found	Not Found	Not Found	Not Found	Not Found	Not Found	Not Found	High	1
High	P21914	Succinate dehydrogenase [ubiquinone] iron-sulfur subunit, mitochondrial OS=Drosophila melanogaster OX=7227 GN=SdhB PE=2 SV=2	0	FALSE	Drosophila melanogaster OX=7227	132.802	55	17	89	17	297	33.7	8.66	223.79	17	other metabolic processes	other membranes;mitochondrion	other molecular function			Pf13085, Pf13534	35590	dme:Dmel_CG3283; P21914; Q9V9A0	SdhB	4.16985e+06	5.8931e+07	4.85287e+07	1.21793e+07	1.02735e+07	2.36479e+07	1.63725e+07	9.87578e+06	7.86577e+06	1.67086e+06	1.0345e+07	4.92125e+07	5.90361e+07	145288	173297	High	High	High	High	High	High	High	High	High	High	High	High	High	Peak Found	Peak Found	1
High	Q9Y105	Probable glutamine--tRNA ligase OS=Drosophila melanogaster OX=7227 GN=GlnRS PE=2 SV=1	0	FALSE	Drosophila melanogaster OX=7227	25.748	8	5	8	5	778	87.5	7.21	13.05	5	cell organization and biogenesis;protein metabolism;RNA metabolism OR transcription;other metabolic processes;developmental processes	cytosol;other cell component	other molecular function			Pf00749, Pf03950, Pf04557, Pf04558	45786	dme:Dmel_CG10506; Q9VBU3; Q9Y105	GlnRS	2.99687e+06	280236	251214	40160.7	32801.1	37952.3					30604.8	180828	177685		6496.58	High	High	High	Peak Found	Peak Found	High	Not Found	Not Found	Not Found	Not Found	Peak Found	High	Peak Found	Not Found	Peak Found	1
High	Q24179	Protein sly1 homolog OS=Drosophila melanogaster OX=7227 GN=Slh PE=2 SV=4	0	FALSE	Drosophila melanogaster OX=7227	51.487	21	9	30	9	639	72.3	6.19	68.28	9	stress response;transport;developmental processes;other biological processes	plasma membrane;other membranes;ER/Golgi	other molecular function	Wing		Pf00995	33434	B7YZZ1; B7YZZ2; dme:Dmel_CG3539; O02560; Q24179; Q4V684; Q7KU13; Q8SZB1; Q9VQC9	Slh		5403925	5.95665e+06	1.24783e+07	1.08341e+07	1.47064e+06	1.76999e+06	1.3044e+06	3.96723e+06	8.22935e+06	7.93705e+06		8.60637e+06	336493	658310	Not Found	High	High	High	High	High	High	Peak Found	High	High	High	High	High	Peak Found	High	1
High	P53624	Mannosyl-oligosaccharide alpha-1,2-mannosidase IA OS=Drosophila melanogaster OX=7227 GN=alpha-Man-Ia PE=2 SV=2	0	FALSE	Drosophila melanogaster OX=7227	4.198	1	1	1	1	667	74.9	6.29	2.4	1	protein metabolism;other metabolic processes;other biological processes	other membranes;ER/Golgi	other molecular function			Pf01532	31957	A4V480; dme:Dmel_CG42275; M9PH54; P53624; P53625; Q9W2W6; Q9W2W7	alpha-Man-Ia*																Not Found	High	Not Found	Not Found	Not Found	Not Found	Not Found	Not Found	Not Found	Not Found	Not Found	Not Found	Not Found	Not Found	Not Found	1
High	Q9VM14	Dihydrolipoyllysine-residue acetyltransferase OS=Drosophila melanogaster OX=7227 GN=muc PE=1 SV=1	0	FALSE	Drosophila melanogaster OX=7227	89.047	33	16	42	16	512	54.2	9.57	68.43	16	other metabolic processes;other biological processes	mitochondrion;other cell component	other molecular function			Pf00198, Pf00364	34021	Q9VM13; Q9VM14	muc	1.79533e+06	2.79184e+07	1.87046e+07	22558511	9.42264e+06	1.60943e+07	1.45366e+07	11613221	2.15623e+07	5.19467e+06	8.60175e+06	4.0076e+07	3.71779e+07		1.5511e+06	High	High	High	High	High	High	High	High	High	Peak Found	High	High	High	Peak Found	Peak Found	1
High	Q9VI10	Probable small nuclear ribonucleoprotein Sm D2 OS=Drosophila melanogaster OX=7227 GN=SmD2 PE=1 SV=1	0	FALSE	Drosophila melanogaster OX=7227	22.835	41	3	4	3	119	13.5	9.95	12.79	3	cell organization and biogenesis;RNA metabolism OR transcription;other metabolic processes	cytosol;nucleus	nucleic acid binding activity			Pf01423	40781	dme:Dmel_CG1249; Q9VI10	SmD2	5.55599e+06		6.97203e+06									5003538	4.57942e+06			High	Not Found	High	Not Found	Not Found	Not Found	Not Found	Not Found	Not Found	Not Found	Not Found	Peak Found	Peak Found	Not Found	Not Found	1
High	Q7JWD3	ATPase ASNA1 homolog OS=Drosophila melanogaster OX=7227 GN=CG1598 PE=2 SV=1	0	FALSE	Drosophila melanogaster OX=7227	12.907	9	3	3	3	336	37.6	5.02	1.75	3	cell organization and biogenesis;transport	ER/Golgi	other molecular function			Pf02374	35690	dme:Dmel_CG1598; Q7JWD3; Q8SZC0		3.83791e+06					1486467	1.0012e+06	1.0119e+06	1.95223e+06		906914			525219	408053	High	Not Found	Not Found	Not Found	Not Found	Peak Found	Peak Found	Peak Found	Peak Found	Not Found	Peak Found	Not Found	Not Found	Peak Found	High	1
High	Q8MRM0	GH16740p OS=Drosophila melanogaster OX=7227 GN=GstT4 PE=1 SV=1	0	FALSE	Drosophila melanogaster OX=7227	40.449	32	5	19	5	237	27.6	8.79	62.08	5	other metabolic processes;other biological processes	other cell component	other molecular function			Pf02798, Pf14497	32299	dme:Dmel_CG1681; Q8MRM0; Q9VYD3	GstT4		1.04596e+06	6.69469e+06	4.23732e+06	3.72247e+06	3.59334e+06	5.21471e+06	4.62737e+06	4.23182e+06	2.11163e+06	1247932	4.01368e+06	1.11858e+06	335482	196017	Not Found	High	High	High	High	High	High	High	High	High	High	Peak Found	High	High	Peak Found	1
High	Q9W0H6	Uncharacterized protein OS=Drosophila melanogaster OX=7227 GN=Acat2 PE=1 SV=2	0	FALSE	Drosophila melanogaster OX=7227	39.163	31	7	12	7	392	41.1	7.05	26.8	7	other metabolic processes	mitochondrion;other cytoplasmic organelle	other molecular function			Pf00108, Pf02803	38147	dme:Dmel_CG9149; Q9W0H6	Acat2	3.15321e+06	4.44603e+06				2689718	1.37078e+06	2.43687e+06	590641				1.8493e+06	110959	404638	High	Peak Found	Not Found	Not Found	Not Found	High	High	High	High	Not Found	Not Found	Not Found	Peak Found	High	High	1
High	Q9VSI1	LD21269p OS=Drosophila melanogaster OX=7227 GN=Dmel\CG7182 PE=1 SV=2	0	FALSE	Drosophila melanogaster OX=7227	176.905	26	11	68	11	513	56.8	5.33	205.02	11	stress response;transport;other biological processes	plasma membrane;other membranes;cytosol;nucleus	other molecular function			Pf00012	38944	dme:Dmel_CG7182; Q9VSI1	Dmel\CG7182	1.60377e+06	1.62703e+07	8.27933e+06	3.71162e+07	4.0738e+07	1.518e+07	1.16457e+07	9.15999e+06	16239726	3.54859e+07	2.81759e+07	1.27469e+07	1.51438e+07	2.68992e+06	2.59287e+06	High	High	High	High	High	High	High	High	High	High	High	High	High	High	High	1
High	Q9XZ19	Uncharacterized protein OS=Drosophila melanogaster OX=7227 GN=Dmel\CG3909 PE=1 SV=1	0	FALSE	Drosophila melanogaster OX=7227	37.875	29	6	11	6	331	36.1	5.25	19.68	6	protein metabolism;other metabolic processes	nucleus			Transcription;Transcription Elongation	Pf00400	41226	dme:Dmel_CG3909; Q9XZ19	Dmel\CG3909	200706	2.83221e+06	1761703			335578	347731	958304	2.3228e+06	1.37714e+06	1.20328e+06		4.0169e+06	42113.6	538528	Peak Found	Peak Found	High	Not Found	Not Found	High	High	Peak Found	Peak Found	High	Peak Found	High	High	Peak Found	High	1
High	Q8IQH0	FI12817p OS=Drosophila melanogaster OX=7227 GN=Nrx-IV PE=1 SV=2	0	FALSE	Drosophila melanogaster OX=7227	7.732	2	2	2	2	1284	145	6.51	2.57	2	cell organization and biogenesis;other biological processes	other membranes;other cell component				Pf00008, Pf00754, Pf02210	39387	Q8IQH0	Nrx-IV	404665			904604					290513		368075			148486	64513.3	High	Not Found	Not Found	Peak Found	Not Found	Not Found	Not Found	Not Found	Peak Found	Not Found	Peak Found	Not Found	Not Found	Peak Found	Peak Found	1
High	Q9VL29	GEO11246p1 OS=Drosophila melanogaster OX=7227 GN=LD45253 PE=1 SV=3	0	FALSE	Drosophila melanogaster OX=7227	15.2	11	1	6	1	147	16.5	8.24	18.32	1		nucleus;other cell component				Pf14799	34353	dme:Dmel_CG34159; Q8MR11; Q9VL29	LD45253		6157089	5.09199e+06	13100136	17060464				5992487			8497173	5991765			High	Peak Found	Peak Found	High	High	Not Found	Not Found	Not Found	Peak Found	High	High	Peak Found	High	Not Found	Not Found	1
High	Q9VDL0	Signal recognition particle 14 kDa protein OS=Drosophila melanogaster OX=7227 GN=Srp14 PE=1 SV=2	0	FALSE	Drosophila melanogaster OX=7227	9.918	21	2	2	2	109	12.4	10.17	2.87	2	transport	translational apparatus	nucleic acid binding activity;other molecular function			Pf02290	42436	dme:Dmel_CG5417; Q9VDL0	Srp14	3.62787e+06	4.1418e+06	134231									123249	103316			High	Peak Found	Peak Found	Not Found	Not Found	Not Found	Not Found	Not Found	Not Found	Not Found	Not Found	Peak Found	High	Not Found	Not Found	1	Met-loss [N-Term]
High	Q8T3V6	AT29239p OS=Drosophila melanogaster OX=7227 GN=mRpL47 PE=1 SV=1	0	FALSE	Drosophila melanogaster OX=7227	59.506	19	5	16	5	271	31.7	9.89	53.57	5	protein metabolism;other metabolic processes	mitochondrion;translational apparatus	other molecular function			Pf06984	41141	dme:Dmel_CG9378; Q8T3V6	mRpL47	1.17802e+06	1.72774e+07	15559640									1.54143e+07	1.97089e+07			High	High	High	Not Found	Not Found	Not Found	Not Found	Not Found	Not Found	Not Found	Not Found	High	High	Not Found	Not Found	1
High	P0DKM0	Cytochrome c oxidase assembly factor 3, mitochondrial OS=Drosophila melanogaster OX=7227 GN=Ccdc56 PE=3 SV=1	0.004	FALSE	Drosophila melanogaster OX=7227	2.408	10	1	1	1	87	9.9	9.28	2.15	1	cell organization and biogenesis	other membranes;mitochondrion				Pf09813	39320	dme:Dmel_CG42630; N0BIP9; P0DKM0	Ccdc56*																Not Found	Not Found	Not Found	High	Not Found	Not Found	Not Found	Not Found	Not Found	Not Found	Not Found	Not Found	Not Found	Not Found	Not Found	1
High	M9MRD0	Ubiquitin carboxyl-terminal hydrolase OS=Drosophila melanogaster OX=7227 GN=Uch PE=3 SV=1	0	FALSE	Drosophila melanogaster OX=7227	200.533	81	16	67	16	227	25.8	5.49	244.25	16	protein metabolism;other metabolic processes		other molecular function			Pf01088	33397	dme:Dmel_CG4265; M9MRD0	Uch	7.35855e+06	2.4379e+07	4.80799e+06	808455	963817	1.00223e+07	4.74625e+06	1.04262e+07	2.71341e+07	1.3916e+06	3.21972e+06	2.78274e+07	2.47851e+07	5.91996e+06	1.12535e+07	High	High	High	High	High	High	High	High	High	High	High	High	High	High	High	1	Acetyl [N-Term]
High	Q08012	Growth factor receptor-bound protein 2 OS=Drosophila melanogaster OX=7227 GN=drk PE=1 SV=1	0	FALSE	Drosophila melanogaster OX=7227	13.135	9	2	2	2	211	24.4	5.36	4.91	2	cell organization and biogenesis;developmental processes;signal transduction;other biological processes	plasma membrane;other membranes;other cell component	signal transduction activity or receptor binding;other molecular function	Eye;Wing;Ovary		Pf00017, Pf00018	36497	A4UZF9; dme:Dmel_CG6033; Q08012; Q0E989; Q9V6Q5	drk	7.26854e+06															High	Not Found	Not Found	Not Found	Not Found	Not Found	Not Found	Not Found	Not Found	Not Found	Not Found	Not Found	Not Found	Not Found	Not Found	1
High	Q9VYY3	Ubiquitin-like modifier-activating enzyme 5 OS=Drosophila melanogaster OX=7227 GN=Uba5 PE=2 SV=1	0	FALSE	Drosophila melanogaster OX=7227	54.171	25	6	11	6	404	44.1	4.73	38.24	6	protein metabolism;other metabolic processes;other biological processes	cytosol;ER/Golgi;nucleus;other cell component	other molecular function			Pf00899	32094	B4F5S5; B4F5S6; B4F5S7; B4F5S8; B4F5S9; B4F5T0; B4F5T1; B4F5T3; C0MLQ2; C0MLQ9; C0MLR0; dme:Dmel_CG1749; Q8SYN2; Q9VYY3	Uba5	884476	1.38222e+07	9.1393e+06	4.96281e+06	4.08028e+06	5.09523e+06	2.54438e+06	4.66779e+06	3.41961e+06	2.50344e+06	2.12219e+06	9.02801e+06	9.27209e+06	1.16979e+06	2.58143e+06	Peak Found	Peak Found	High	Peak Found	Peak Found	Peak Found	Peak Found	High	Peak Found	Peak Found	High	High	High	High	Peak Found	1	Met-loss+Acetyl [N-Term]
High	Q9VCY3	COP9 signalosome complex subunit 6 OS=Drosophila melanogaster OX=7227 GN=CSN6 PE=1 SV=1	0	FALSE	Drosophila melanogaster OX=7227	37.109	16	3	10	3	341	38.3	5.82	18.18	3	protein metabolism;other metabolic processes;other biological processes	nucleus;other cell component	other molecular function			Pf01398, Pf13012	42661	dme:Dmel_CG6932; Q9VCY3	CSN6			15905241		14827947			4693920						2.16259e+06	2.75945e+06	Not Found	Not Found	High	High	High	Not Found	High	Peak Found	High	High	Not Found	Not Found	High	High	Peak Found	1
High	Q0E8E2	Uncharacterized protein, isoform B OS=Drosophila melanogaster OX=7227 GN=SPH66 PE=3 SV=1	0	FALSE	Drosophila melanogaster OX=7227	21.599	3	3	7	2	1185	127.6	6.52	13.9	3	protein metabolism					Pf00089	39808	dme:Dmel_CG4998; Q0E8E2	SPH66	1.20825e+06	5.2066e+06	5.48337e+06	2.22332e+06	2.18346e+06	5.7458e+06	3.20813e+06	3.45273e+06	4.14318e+06	2.23967e+06	1.78029e+06	2.87066e+06	3.0766e+06	99396	147083	Peak Found	High	Peak Found	Peak Found	High	High	High	Peak Found	Peak Found	Peak Found	Peak Found	High	Peak Found	High	Peak Found	1
High	Q9VPF6	39S ribosomal protein L15, mitochondrial OS=Drosophila melanogaster OX=7227 GN=mRpL15 PE=1 SV=1	0	FALSE	Drosophila melanogaster OX=7227	82.534	56	11	23	11	286	32.6	9.36	47.96	11	protein metabolism;other metabolic processes	mitochondrion;translational apparatus	other molecular function			Pf00828	40261	dme:Dmel_CG5219; Q9VPF6	mRpL15	2.66732e+06	2.73139e+07	20038434	620906				1.08809e+06	367187	825845		1.96012e+07	2.21649e+07			High	High	High	Peak Found	Not Found	Not Found	Not Found	Peak Found	Peak Found	Peak Found	Not Found	High	High	Peak Found	Peak Found	1
High	A0A0B4LJ12	Nucleoside diphosphate kinase OS=Drosophila melanogaster OX=7227 GN=awd PE=1 SV=1	0	FALSE	Drosophila melanogaster OX=7227	86.387	35	5	16	5	153	17.2	8.12	48.62	5	other metabolic processes		kinase activity;other molecular function			Pf00334	43739	A0A0B4LJ12; dme:Dmel_CG2210	awd	2.10596e+08	6.28671e+06	4.55673e+06	8.05698e+06	7.85417e+06	1.07865e+07	2.94537e+06	5.00425e+06	6.62905e+06	9.4606e+06	1.02257e+07	8.05369e+06	7.72205e+06	102813	87530.5	High	Peak Found	High	High	High	Peak Found	Peak Found	High	Peak Found	Peak Found	High	Peak Found	Peak Found	Peak Found	Peak Found	1
High	Q7KUB1	Isocitrate dehydrogenase [NADP] OS=Drosophila melanogaster OX=7227 GN=Idh PE=1 SV=1	0	FALSE	Drosophila melanogaster OX=7227	450.669	70	38	310	38	469	52.6	7.5	982.89	38	other metabolic processes	cytosol;other cytoplasmic organelle	other molecular function			Pf00180	44291	Q7KUB1	Idh	1.55301e+07	2.63165e+08	241375060	8.05256e+07	8.65066e+07	1.75149e+08	1.97583e+08	1.03761e+08	1.85441e+08	9.82451e+07	114045216	1.49055e+08	1.80497e+08	1.40443e+07	1.60869e+07	High	High	High	High	High	High	High	High	High	High	High	High	High	High	High	1
High	Q9V3Z4	GH11341p OS=Drosophila melanogaster OX=7227 GN=Rpn5 PE=1 SV=1	0	FALSE	Drosophila melanogaster OX=7227	156.429	40	20	61	20	502	57.7	5.8	171.93	20	protein metabolism;other metabolic processes	cytosol;nucleus;other cell component				Pf01399, Pf18098	40717	dme:Dmel_CG1100; Q9V3Z4	Rpn5	1.11812e+06	1.56565e+07	4.22097e+06	1.0804e+07	5.15695e+06	9.76293e+06	4.68144e+06	4.10594e+06	5.95108e+06	6.55944e+06	4.05104e+06	1.44754e+07	1.19187e+07	2.17999e+06	3.86971e+06	High	High	High	High	High	High	High	High	High	Peak Found	High	High	High	High	High	1
High	M9PEB1	Fiery mountain, isoform B OS=Drosophila melanogaster OX=7227 GN=fmt PE=1 SV=1	0.002	FALSE	Drosophila melanogaster OX=7227	2.82	1	1	1	1	967	108.4	4.5	0	1	other biological processes	cytosol;nucleus	enzyme regulator activity;other molecular function			Pf04499	38714	dme:Dmel_CG10289; M9PEB1	fmt*																Not Found	Not Found	Not Found	Not Found	Not Found	Not Found	Not Found	Not Found	Not Found	Not Found	High	Not Found	Not Found	Not Found	Not Found	1
High	Q9Y162	Vesicle-fusing ATPase OS=Drosophila melanogaster OX=7227 GN=Vps4 PE=1 SV=1	0	FALSE	Drosophila melanogaster OX=7227	40.695	15	6	11	6	442	49.6	6.96	13.97	6	cell organization and biogenesis;protein metabolism;other metabolic processes;transport;developmental processes;other biological processes	other membranes;other cytoplasmic organelle;other cell component	other molecular function	Eye		Pf00004, Pf04212, Pf09336, Pf17862	32777	dme:Dmel_CG6842; Q9Y162	Vps4		734562	519590	1.3752e+06	846742	1.09407e+06	1.03712e+06	517455		956235	2.21868e+06	598340	1.05904e+06			Not Found	High	High	High	High	Peak Found	High	Peak Found	Not Found	High	High	High	Peak Found	Not Found	Not Found	1
High	O62621	Coatomer subunit beta' OS=Drosophila melanogaster OX=7227 GN=beta'COP PE=2 SV=2	0	FALSE	Drosophila melanogaster OX=7227	78.511	16	9	20	9	914	102.6	5.26	65.04	9	transport;other biological processes	other membranes;ER/Golgi	other molecular function			Pf00400, Pf04053	45757	dme:Dmel_CG6699; O62621; Q3KN33; Q8MRM3; Q9VJZ0	beta'COP	515432	1.49872e+07	5.67573e+06	5.14168e+06	6.58812e+06	6.42511e+06	4.03122e+06	2.12429e+06	2.52023e+06	7.54049e+06	7.51361e+06	5.06509e+06	1.03966e+07	519762	1.05553e+06	High	High	Peak Found	Peak Found	High	High	Peak Found	Peak Found	High	High	High	High	High	High	High	1
High	E1JIT4	Prefoldin 5, isoform B OS=Drosophila melanogaster OX=7227 GN=Pfdn5 PE=1 SV=1	0	FALSE	Drosophila melanogaster OX=7227	24.758	26	3	3	3	168	19.1	7.33	10.48	3	other biological processes	other cell component	other molecular function			Pf02996	42647	dme:Dmel_CG7048; E1JIT4	Pfdn5	3506316															High	Not Found	Not Found	Not Found	Not Found	Not Found	Not Found	Not Found	Not Found	Not Found	Not Found	Not Found	Not Found	Not Found	Not Found	1	Met-loss+Acetyl [N-Term]
High	Q9W4P4	FI03431p OS=Drosophila melanogaster OX=7227 GN=Dmel\CG15239 PE=2 SV=1	0.001	FALSE	Drosophila melanogaster OX=7227	4.054	2	1	1	1	493	51.1	4.39	2.88	1						Pf15998	31343	dme:Dmel_CG15239; Q9W4P4	Dmel\CG15239*		40083564	95560768	29328700	19565054	55306148	26964474	39222676		11708360		31301538	44999728		1.73338e+06	Not Found	Peak Found	Peak Found	Peak Found	Peak Found	Peak Found	Peak Found	Peak Found	Not Found	High	Not Found	Peak Found	Peak Found	Not Found	Peak Found	1
High	Q9V429	Thioredoxin-2 OS=Drosophila melanogaster OX=7227 GN=Trx-2 PE=1 SV=3	0	FALSE	Drosophila melanogaster OX=7227	21.198	38	3	6	3	106	11.7	4.88	13.83	3	stress response;other biological processes	nucleus	other molecular function			Pf00085	34281	A4V0H9; D3DMZ9; dme:Dmel_CG31884; Q95SW4; Q9V429	Trx-2	8.8914e+06	1.3833e+06						520288					1187116		371916	High	Peak Found	Not Found	Not Found	Not Found	Not Found	Not Found	High	High	Not Found	Not Found	Not Found	High	Not Found	Peak Found	1
High	Q9VBT1	CHK domain-containing protein OS=Drosophila melanogaster OX=7227 GN=Dmel\CG31098 PE=1 SV=2	0.001	FALSE	Drosophila melanogaster OX=7227	3.385	3	1	1	1	417	47.9	5.64	0	1			other molecular function			Pf02958	43057	dme:Dmel_CG31098; Q9VBT1	Dmel\CG31098*																High	Not Found	Not Found	Not Found	Not Found	Not Found	Not Found	Not Found	Not Found	Not Found	Not Found	Not Found	Not Found	Not Found	Not Found	1
High	Q9VEX5	Protein asunder OS=Drosophila melanogaster OX=7227 GN=Asun PE=1 SV=1	0	FALSE	Drosophila melanogaster OX=7227	27.584	10	4	13	4	689	75.7	8.46	56.16	4	cell cycle OR cell proliferation;cell organization and biogenesis;RNA metabolism OR transcription;other metabolic processes;developmental processes;other biological processes	nucleus;other cell component		Ovary		Pf10221	41971	dme:Dmel_CG6814; Q27924; Q7JP08; Q9VEX5	Asun		1087039	3.23124e+06	1.36207e+06	2.40742e+06	2.12555e+06		1.249e+06	1.17389e+06	1.88679e+06	1.74711e+06	2.45758e+06	4.78488e+06			Not Found	High	High	Peak Found	High	High	Not Found	High	Peak Found	High	High	High	High	Not Found	Not Found	1
High	Q9VXK7	LD31474p OS=Drosophila melanogaster OX=7227 GN=ND-20 PE=2 SV=1	0	FALSE	Drosophila melanogaster OX=7227	9.957	21	3	3	3	221	24.6	9.74	4.49	3	cell organization and biogenesis;other metabolic processes;stress response;transport;other biological processes	other membranes;mitochondrion	transporter activity;other molecular function			Pf01058	32565	dme:Dmel_CG9172; Q9VXK7	ND-20			2.37186e+06									1927969				Not Found	Not Found	High	Not Found	Not Found	High	High	Not Found	Not Found	Not Found	Not Found	Peak Found	Not Found	Not Found	Not Found	1
High	Q9GYU8	Nuclear pore complex protein Nup88 OS=Drosophila melanogaster OX=7227 GN=mbo PE=1 SV=2	0	FALSE	Drosophila melanogaster OX=7227	169.21	29	15	42	15	702	78.6	5.91	165.26	15	other metabolic processes;stress response;transport;other biological processes	other membranes;nucleus;other cell component	other molecular function			Pf10168	41562	dme:Dmel_CG6819; Q9GYU8; Q9VG41	mbo	450291	7.6536e+06	3.15716e+06	1.18554e+07	9.1978e+06	3.84704e+06	3.41091e+06	1264425	4.42731e+06	1.03736e+07	5622002	3.12619e+06	2.95483e+06	495934	297634	High	High	High	High	High	High	High	Peak Found	High	High	High	Peak Found	High	High	High	1	Met-loss+Acetyl [N-Term]
High	Q7JZW2	40S ribosomal protein S15 OS=Drosophila melanogaster OX=7227 GN=RpS15 PE=1 SV=1	0	FALSE	Drosophila melanogaster OX=7227	92.922	42	7	23	7	148	17	10.26	69.3	7	cell organization and biogenesis;protein metabolism;other metabolic processes	cytosol;translational apparatus;nucleus;other cell component	nucleic acid binding activity;other molecular function			Pf00203	36851	dme:Dmel_CG8332; Q7JZW2	RpS15	2.22659e+07	5.06567e+06	9.2815e+06			356759	333763	230256	361283			3.24671e+06	5.12691e+06			High	High	High	Not Found	Not Found	High	High	Peak Found	Peak Found	Not Found	Not Found	High	High	Not Found	Not Found	1	Met-loss+Acetyl [N-Term]
High	Q9VSE6	DNA helicase OS=Drosophila melanogaster OX=7227 GN=RecQ4 PE=1 SV=1	0.002	FALSE	Drosophila melanogaster OX=7227	2.913	1	1	1	1	1579	175.8	7.24	0	1	cell organization and biogenesis;DNA metabolism;other metabolic processes;stress response;developmental processes;other biological processes	nucleus;other cell component	nucleic acid binding activity;other molecular function	Ovary	DNA Binding	Pf00270, Pf00271, Pf11719	53438	dme:Dmel_CG7487; Q9VSE6	RecQ4*			150799													Not Found	Not Found	High	Not Found	Not Found	Not Found	Not Found	Not Found	Not Found	Not Found	Not Found	Not Found	Not Found	Not Found	Not Found	1
High	Q9W2X6	ATP synthase, delta subunit, isoform A OS=Drosophila melanogaster OX=7227 GN=ATPsyndelta PE=1 SV=1	0	FALSE	Drosophila melanogaster OX=7227	36.613	28	4	12	4	157	16.7	5.99	34	4	other metabolic processes;transport	other membranes;mitochondrion	transporter activity			Pf02823	31950	dme:Dmel_CG2968; Q9W2X6	ATPsyndelta	4.69306e+07	3.53987e+06	1.98029e+07	268956	605626	6980351	10835405	5.84989e+06	4.87802e+06	188404	3.41211e+06	17700635	1.9831e+07	73459	607416	High	High	High	Peak Found	High	Peak Found	High	Peak Found	Peak Found	Peak Found	Peak Found	High	Peak Found	High	High	1
High	Q9VJJ0	Proteasome subunit beta OS=Drosophila melanogaster OX=7227 GN=Prosbeta4 PE=1 SV=1	0	FALSE	Drosophila melanogaster OX=7227	96.403	34	9	39	9	201	22.5	6.39	99.1	9	protein metabolism;other metabolic processes;other biological processes	cytosol;nucleus;other cell component	other molecular function			Pf00227	34999	dme:Dmel_CG17331; Q9VJJ0	Prosbeta4	7.69268e+06	4.48888e+07	2.74817e+07			1.26043e+07	2.13558e+06	5.68607e+06	6.02948e+06			3.60921e+07	1.8361e+07	3.2344e+06	3.46481e+06	High	High	High	Not Found	Not Found	High	High	High	High	Not Found	Not Found	High	High	High	High	1	Acetyl [N-Term]
High	Q8SXQ5	RH03087p OS=Drosophila melanogaster OX=7227 GN=Dmel\CG14407 PE=1 SV=1	0	FALSE	Drosophila melanogaster OX=7227	20.679	25	3	3	3	159	17.7	7.9	12.18	3		mitochondrion	other molecular function			Pf00462	32410	dme:Dmel_CG14407; Q8SXQ5; Q9VY13	Dmel\CG14407	9.42006e+06															High	Not Found	Not Found	Not Found	Not Found	Not Found	Not Found	Not Found	Not Found	Not Found	Not Found	Not Found	Not Found	Not Found	Not Found	1
High	Q9V426	LD07162p OS=Drosophila melanogaster OX=7227 GN=vig PE=1 SV=1	0.001	FALSE	Drosophila melanogaster OX=7227	3.91	3	1	1	1	490	52.7	9.74	2.76	1	cell organization and biogenesis;other biological processes	nucleus;other cell component	nucleic acid binding activity			Pf04774	34885	dme:Dmel_CG4170; Q9V426	vig*	1.32262e+06	484819		735036		136160	121690			1.42813e+06						High	Peak Found	Not Found	Peak Found	Not Found	Peak Found	Peak Found	Not Found	Not Found	Peak Found	Not Found	Not Found	Not Found	Not Found	Not Found	1
High	Q9VL00	Ubiquitin thioesterase otubain-like OS=Drosophila melanogaster OX=7227 GN=CG4968 PE=2 SV=1	0	FALSE	Drosophila melanogaster OX=7227	99.576	46	9	52	9	262	30.4	4.98	133.28	9	protein metabolism;other metabolic processes	nucleus	other molecular function			Pf10275	34384	dme:Dmel_CG4968; Q9VL00		775188	1.13503e+07	2.0483e+06	1.30703e+06	3.89681e+06	1.16148e+07	3.5758e+06	4.51193e+06	1.70321e+07	8098329	8574622	3.49556e+06	7.02368e+06	3.15466e+06	3.98991e+06	Peak Found	High	Peak Found	High	High	High	High	High	High	High	High	Peak Found	High	High	High	1	Acetyl [N-Term]
High	Q7KK96	Structural maintenance of chromosomes protein OS=Drosophila melanogaster OX=7227 GN=SMC2 PE=1 SV=1	0	FALSE	Drosophila melanogaster OX=7227	60.061	12	10	19	10	1179	134.3	8.18	33.99	10	cell cycle OR cell proliferation;cell organization and biogenesis;other biological processes	nucleus;other cell component	other molecular function			Pf02463, Pf06470	36653	dme:Dmel_CG10212; Q7KK96	SMC2	78084.5	3.36307e+06	2.29196e+06		633107	526735	606164	739820	333175	52222.8	505711	2.8134e+06	2.69447e+06			Peak Found	High	High	High	Peak Found	High	Peak Found	Peak Found	Peak Found	Peak Found	Peak Found	High	High	Not Found	Not Found	1
High	Q9VKM3	ATP synthase subunit OS=Drosophila melanogaster OX=7227 GN=ATPsynG PE=1 SV=1	0	FALSE	Drosophila melanogaster OX=7227	16.353	37	3	14	3	99	10.9	9.76	20.17	3	other metabolic processes;transport	other membranes;mitochondrion	transporter activity			Pf04718	46069	dme:Dmel_CG6105; Q9VKM3	ATPsynG	3.69533e+06	2.74308e+07	15384486	2.07448e+06	2.98597e+06	1.07243e+07	9.76657e+06	8.82761e+06		2.38683e+06	4.66914e+06	2.75356e+07	26609834			Peak Found	High	High	Peak Found	Peak Found	High	High	High	Not Found	High	High	High	High	Not Found	Not Found	1
High	M9NF14	IGF-II mRNA-binding protein, isoform L OS=Drosophila melanogaster OX=7227 GN=Imp PE=1 SV=1	0	FALSE	Drosophila melanogaster OX=7227	202.535	34	18	99	1	638	69.9	8.15	279.28	18	cell organization and biogenesis;RNA metabolism OR transcription;other metabolic processes;stress response;transport;developmental processes;other biological processes	cytosol;nucleus;other cell component	nucleic acid binding activity			Pf00013, Pf00076	32009	M9NF14	Imp			4.11523e+06	10842781	8.3661e+06	1.06581e+07	11214727	1.17021e+07	26940464	8770824	9982202	2.48892e+06		16863766	47229380	Not Found	High	High	Peak Found	Peak Found	Peak Found	Peak Found	Peak Found	High	Peak Found	Peak Found	Peak Found	High	Peak Found	Peak Found	1
High	Q9W385	Frataxin homolog, mitochondrial OS=Drosophila melanogaster OX=7227 GN=fh PE=1 SV=1	0	FALSE	Drosophila melanogaster OX=7227	7.955	11	2	2	2	190	20.9	6.18	4.89	2	cell organization and biogenesis;protein metabolism;other metabolic processes;stress response;transport;other biological processes	cytosol;mitochondrion;other cell component	other molecular function			Pf01491	31845	dme:Dmel_CG8971; Q9GQQ7; Q9W385	fh	4.39375e+06															High	Not Found	Not Found	Not Found	Not Found	Not Found	Not Found	Not Found	Not Found	Not Found	Not Found	Not Found	Not Found	Not Found	Not Found	1
High	Q8INS9	GST-containing FLYWCH zinc-finger protein, isoform D OS=Drosophila melanogaster OX=7227 GN=gfzf PE=1 SV=2	0	FALSE	Drosophila melanogaster OX=7227	8.396	6	1	1	1	234	26.9	5.41	2.94	1	other metabolic processes	other cell component	nucleic acid binding activity;other molecular function			Pf00043, Pf02798	40858	dme:Dmel_CG33546; Q6NL74; Q8INS9	gfzf*																Not Found	Not Found	High	Not Found	Not Found	Not Found	Not Found	Not Found	Not Found	Not Found	Not Found	Not Found	Not Found	Not Found	Not Found	1
High	P22979	Heat shock protein 67B3 OS=Drosophila melanogaster OX=7227 GN=Hsp67Bc PE=1 SV=2	0	FALSE	Drosophila melanogaster OX=7227	16.952	12	1	4	1	199	22.2	6.58	9.4	1	protein metabolism;other metabolic processes;stress response;other biological processes		other molecular function			Pf00011	39071	dme:Dmel_CG4190; P22979; Q4V3R7; Q9VSW9	Hsp67Bc				3.06703e+06	3195956	2.21354e+06	1.07117e+06	1.01472e+06		2.53413e+06	1.40926e+06	1.63068e+06			323063	Not Found	Not Found	Not Found	High	High	Peak Found	Peak Found	Peak Found	Not Found	High	High	Peak Found	Not Found	Not Found	Peak Found	1
High	Q9W3R8	Uncharacterized protein CG2059 OS=Drosophila melanogaster OX=7227 GN=Dmel\CG2059 PE=1 SV=1	0	FALSE	Drosophila melanogaster OX=7227	6.812	4	1	1	1	308	35.4	8.27	2.76	1		mitochondrion	other molecular function			Pf00561	31663	dme:Dmel_CG2059; Q9W3R8	Dmel\CG2059*																High	Not Found	Not Found	Not Found	Not Found	Not Found	Not Found	Not Found	Not Found	Not Found	Not Found	Not Found	Not Found	Not Found	Not Found	1
High	Q8SYQ8	RE40412p OS=Drosophila melanogaster OX=7227 GN=BcDNA:RE40412 PE=2 SV=1	0	FALSE	Drosophila melanogaster OX=7227	17.453	27	2	10	2	136	15.6	9.54	26.65	2	protein metabolism;other metabolic processes	mitochondrion;ER/Golgi	other molecular function			Pf09360	35585	dme:Dmel_CG3420; Q8SYQ8; Q9V9A5	BcDNA:RE40412	1.25314e+06		1.19158e+06	2.40758e+06	1.23589e+06	5.41062e+06		1.59391e+06	2.00068e+06	1.43143e+06	853548	920526	2.25741e+06			High	Not Found	Peak Found	High	Peak Found	High	Not Found	High	High	High	High	Peak Found	Peak Found	Not Found	Not Found	1
High	X2J4N6	Uncharacterized protein, isoform B OS=Drosophila melanogaster OX=7227 GN=Dmel\CG6907 PE=3 SV=1	0	FALSE	Drosophila melanogaster OX=7227	119.308	37	11	48	11	437	48.7	5.88	143.21	11	RNA metabolism OR transcription;other metabolic processes	nucleus;other cell component	kinase activity			Pf05625	33775	dme:Dmel_CG6907; X2J4N6	Dmel\CG6907	1.80368e+07	9.35775e+08	838280662	6.72561e+08	8.22398e+08	8.56925e+08	760751273	8.01492e+08	858704628	7.7893e+08	8.08036e+08	6.80966e+08	9.5891e+08	7.77613e+08	7.33573e+08	Peak Found	High	High	High	High	High	High	High	High	High	High	High	High	High	High	1
High	Q9V9R2	Cullin 2, isoform A OS=Drosophila melanogaster OX=7227 GN=Cul2 PE=1 SV=3	0.001	FALSE	Drosophila melanogaster OX=7227	3.549	1	1	1	1	753	87.3	6.92	0	1	protein metabolism;other metabolic processes;other biological processes	other cell component	other molecular function			Pf00888, Pf10557	35420	dme:Dmel_CG1512; Q95RE8; Q9V9R2	Cul2*		1.51007e+06	1850530					1.88347e+06	1.51172e+06						261903	Not Found	High	Peak Found	Not Found	Not Found	Not Found	Not Found	Peak Found	Peak Found	Not Found	Not Found	Not Found	Not Found	Not Found	Peak Found	1
High	B7Z0P8	Uridine/cytidine kinase OS=Drosophila melanogaster OX=7227 GN=Uck PE=1 SV=1	0	FALSE	Drosophila melanogaster OX=7227	15.167	12	3	3	3	305	34.4	6.25	7.24	3	other metabolic processes		kinase activity;other molecular function			Pf00485	42894	B7Z0P8	Uck							3.18731e+06		18966062		769121		1.33052e+06	821787	823676	Not Found	Not Found	Not Found	Not Found	Not Found	Not Found	Peak Found	Not Found	Peak Found	High	High	Not Found	Peak Found	High	Peak Found	1
High	X2JEX8	Yolk protein 3, isoform B OS=Drosophila melanogaster OX=7227 GN=Yp3 PE=1 SV=1	0	FALSE	Drosophila melanogaster OX=7227	1020.04	94	53	891	53	420	46.1	8.5	3263.04	53		non-structural extracellular	other molecular function			Pf00151	32339	dme:Dmel_CG11129; X2JEX8	Yp3	2.36098e+09	2.46064e+09	2.77532e+09	3.77324e+09	3.68995e+09	4.37704e+09	3479887327	3.01742e+09	3.94126e+09	3.51758e+09	2.70547e+09	2.44653e+09	2.64081e+09	3.97558e+08	5.01411e+08	High	High	High	High	High	High	High	High	High	High	High	High	High	High	High	1
High	Q9VSL9	Butyryl-CoA dehydrogenase OS=Drosophila melanogaster OX=7227 GN=Dmel\CG6638 PE=1 SV=1	0	FALSE	Drosophila melanogaster OX=7227	81.307	28	8	41	8	420	46.2	8.18	124.57	8	other metabolic processes	mitochondrion	other molecular function			Pf00441, Pf02770, Pf02771	38979	dme:Dmel_CG6638; Q9VSL9	Dmel\CG6638	744294	1.51106e+07	2.20138e+07	1.85342e+07	2.4546e+07	1.56081e+07	1.32454e+07	11188762	8.43073e+06	1.80972e+07	2.53436e+07	1.45127e+07	1.36815e+07			High	High	High	High	High	High	High	High	High	High	High	High	High	Not Found	Not Found	1
High	P48809	Heterogeneous nuclear ribonucleoprotein 27C OS=Drosophila melanogaster OX=7227 GN=Hrb27C PE=1 SV=2	0	FALSE	Drosophila melanogaster OX=7227	356.02	57	23	145	23	421	44.7	6.8	470.17	23	cell organization and biogenesis;developmental processes;other biological processes	nucleus;other cell component	nucleic acid binding activity;other molecular function	Embryo;Ovary	DNA Binding	Pf00076	33968	A4V0B8; dme:Dmel_CG10377; P48809; Q7JPT5; Q9TY67; Q9VM68	Hrb27C	3.58992e+07	6.0822e+07	4.43819e+07	1.29199e+08	1.49813e+08	5.33664e+07	4.99006e+07	4.65749e+07	5.32351e+07	1.19781e+08	1.61145e+08	4.80563e+07	4.1354e+07	3.63495e+06	5729084	High	High	High	High	High	High	High	High	High	High	High	High	High	High	High	1	Acetyl [N-Term]
High	Q9VQR2	NADH dehydrogenase [ubiquinone] 1 beta subcomplex subunit 10 OS=Drosophila melanogaster OX=7227 GN=ND-PDSW PE=1 SV=1	0	FALSE	Drosophila melanogaster OX=7227	69.899	47	7	33	7	159	18.9	7.01	55.54	7	cell organization and biogenesis	other membranes;mitochondrion	other molecular function			Pf10249	44228	dme:Dmel_CG8844; Q9VQR2	ND-PDSW		6.96284e+06	4.53619e+06		1.40981e+06	4.89382e+06	4.3257e+06	1.48796e+06	1.67627e+06	44754.1	42907.8	1.03769e+07	5.9129e+06	214294	304844	Not Found	High	High	Peak Found	Peak Found	High	High	High	High	Peak Found	High	High	High	High	Peak Found	1
High	P52034	ATP-dependent 6-phosphofructokinase OS=Drosophila melanogaster OX=7227 GN=Pfk PE=2 SV=2	0	FALSE	Drosophila melanogaster OX=7227	160.123	30	19	68	19	788	86.6	6.83	171.07	19	other metabolic processes;other biological processes	cytosol	kinase activity;other molecular function			Pf00365	36060	dme:Dmel_CG4001; P52034; Q8IH94; Q8MKV4; Q9V5G7; Q9Y100	Pfk	1.05274e+06	3.24779e+07	11354082	2.19905e+07	2.24811e+07	1.58279e+07	2.18531e+07	1.49548e+07	1.565e+07	2.53629e+07	2.35912e+07	3.11017e+07	1.97808e+07	615286	467384	Peak Found	High	High	High	High	High	High	High	High	High	High	High	High	Peak Found	High	1	Acetyl [N-Term]
High	Q9VEJ0	Peroxiredoxin 3 OS=Drosophila melanogaster OX=7227 GN=Prx3 PE=1 SV=2	0	FALSE	Drosophila melanogaster OX=7227	244.175	67	13	125	13	234	26.4	7.49	479.24	13	other metabolic processes;stress response;other biological processes	mitochondrion;other cell component	other molecular function			Pf00578, Pf10417	42109	dme:Dmel_CG5826; Q9GPQ3; Q9VEJ0	Prx3	23744693	1.51023e+08	1.88101e+08	24596488	37905091	9.89971e+07	8.52937e+07	70327516	8.444e+07	32211506	2.51237e+07	1.39446e+08	1.45461e+08	1.28905e+07	1.52369e+07	High	High	High	High	High	High	High	High	High	High	High	High	High	High	High	1
High	Q03043	cGMP-dependent protein kinase, isozyme 2 forms cD4/T1/T3A/T3B OS=Drosophila melanogaster OX=7227 GN=for PE=1 SV=3	0	FALSE	Drosophila melanogaster OX=7227	31.54	4	3	12	3	1088	121.3	6.24	49.64	3	cell organization and biogenesis;protein metabolism;other metabolic processes;developmental processes;other biological processes	plasma membrane;other membranes;cytosol	kinase activity;other molecular function			Pf00027, Pf00069	44817	A4V042; Q03043; Q24304; Q9I7Q1; Q9VQT2	for		389288			624969			410441	195132	914673	258621		592229	41679.5		Not Found	Peak Found	High	High	High	High	Not Found	High	High	High	High	High	High	High	Not Found	1
High	Q9VB68	Serine protease grass OS=Drosophila melanogaster OX=7227 GN=grass PE=1 SV=1	0	FALSE	Drosophila melanogaster OX=7227	4.677	4	1	1	1	377	41.5	6.81	2.02	1	protein metabolism;stress response;other biological processes		other molecular function			Pf00089, Pf12032	43273	dme:Dmel_CG5896; Q86PB3; Q8MR95; Q9VB67; Q9VB68	grass*																Not Found	Not Found	Not Found	Not Found	Not Found	Not Found	Not Found	Not Found	Not Found	Not Found	High	Not Found	Not Found	Not Found	Not Found	1
High	Q8IP18	RH52721p OS=Drosophila melanogaster OX=7227 GN=Tpr2 PE=1 SV=1	0	FALSE	Drosophila melanogaster OX=7227	4.349	4	1	1	1	464	53.2	8.38	0	1						Pf00226, Pf07719, Pf13181, Pf13432	34984	Q8IP18	Tpr2*		130187										33197.3	30103.6			Not Found	High	Not Found	Not Found	Not Found	Not Found	Not Found	Not Found	Not Found	Not Found	Not Found	Peak Found	Peak Found	Not Found	Not Found	1
High	Q7PLE6	Uncharacterized protein, isoform C OS=Drosophila melanogaster OX=7227 GN=Dmel\CG17691 PE=1 SV=3	0	FALSE	Drosophila melanogaster OX=7227	24.353	11	3	11	3	364	40.2	7.42	29.45	3	other metabolic processes;other biological processes	mitochondrion	other molecular function			Pf02779, Pf02780	3355069	A8QHW9; dme:Dmel_CG17691; Q7PLE6	Dmel\CG17691	821559	2.07123e+07	15362900	4.07407e+06	6.8175e+06	10364776	5.10407e+06	6.13106e+06	3581394			11322476	1.94773e+07			Peak Found	High	Peak Found	Peak Found	Peak Found	High	High	High	High	Not Found	High	High	High	Not Found	Not Found	1
High	A1Z7Z4	Uncharacterized protein, isoform B OS=Drosophila melanogaster OX=7227 GN=Dmel\CG1648 PE=1 SV=1	0	FALSE	Drosophila melanogaster OX=7227	21.532	16	3	3	3	232	24.2	9.09	5.22	3							36009	A1Z7Z4	Dmel\CG1648	5.70513e+06			507443												High	Not Found	Not Found	Peak Found	Not Found	Not Found	Not Found	Not Found	Not Found	Not Found	Not Found	Not Found	Not Found	Not Found	Not Found	1
High	Q9W1N3	Levy, isoform A OS=Drosophila melanogaster OX=7227 GN=levy PE=1 SV=1	0	FALSE	Drosophila melanogaster OX=7227	56.327	62	5	14	5	109	12.5	9.7	39.23	5	other metabolic processes;transport;other biological processes	other membranes;mitochondrion	transporter activity;enzyme regulator activity			Pf02046	37728	dme:Dmel_CG17280; Q9W1N3	levy	8578.57	8.47035e+06	5743145	2182346	1.02354e+07	5.41323e+06	8.67095e+06	7.22966e+06	47758.1	8.67064e+06	7.62029e+06	1.44013e+07	6.37329e+06	81748.3	79305.7	Peak Found	High	High	High	Peak Found	High	High	High	Peak Found	Peak Found	High	High	High	Peak Found	Peak Found	1
High	A1YK02	Nuclear pore complex protein Nup75 OS=Drosophila melanogaster OX=7227 GN=Nup75 PE=2 SV=1	0	FALSE	Drosophila melanogaster OX=7227	14.495	8	4	8	4	668	76.8	6.05	8.36	4	other metabolic processes;transport;other biological processes	other membranes;nucleus	other molecular function			Pf07575	37078	A1YK02; dme:Dmel_CG5733; Q8SZH5	Nup75		1.43062e+06	7.40652e+06	2.75623e+06	7221596		1.55761e+06	1.07792e+06	1.52984e+06	2.49474e+06	9.48289e+06	1.62981e+06	3.51167e+06	470145	599977	Not Found	Peak Found	High	Peak Found	Peak Found	Not Found	Peak Found	High	High	Peak Found	High	Peak Found	High	Peak Found	High	1
High	Q7K126	CCR4-NOT transcription complex subunit 3, isoform A OS=Drosophila melanogaster OX=7227 GN=Not3 PE=1 SV=1	0	FALSE	Drosophila melanogaster OX=7227	24.195	11	5	5	5	844	92.3	6.79	9.37	5	RNA metabolism OR transcription;other metabolic processes;other biological processes	cytosol;nucleus;other cell component	other molecular function			Pf04065, Pf04153	35501	dme:Dmel_CG8426; Q7K126	Not3				3.64126e+06	2.63584e+06	2.76325e+06	874534	1.71705e+06	1.35063e+06	2.14802e+06	1.23161e+06	369362				High	Not Found	Not Found	High	High	Peak Found	Peak Found	Peak Found	High	Peak Found	High	Peak Found	Not Found	Not Found	Not Found	1
High	A0A0B4K7J2	E3 SUMO-protein ligase RanBP2 OS=Drosophila melanogaster OX=7227 GN=Nup358 PE=1 SV=1	0	FALSE	Drosophila melanogaster OX=7227	359.325	19	38	124	38	2718	298.7	6.11	300.84	38	cell organization and biogenesis;protein metabolism;RNA metabolism OR transcription;other metabolic processes;transport;signal transduction;other biological processes	other membranes;nucleus;other cell component	other molecular function			Pf00638, Pf00641	43041	A0A0B4K7J2; D3DMF2; dme:Dmel_CG11856; Q8SWV7; Q9VBU7	Nup358	5430144	15155101	23068558	1.69463e+07	1.21262e+07	7.68385e+06	3.03769e+06	1.72263e+06		8327662	8426319	1.782e+07	1.51801e+07	158199	190969	High	High	High	High	High	High	High	High	High	High	High	High	High	High	High	1
High	Q9VV89	Coatomer subunit zeta OS=Drosophila melanogaster OX=7227 GN=zetaCOP PE=1 SV=2	0	FALSE	Drosophila melanogaster OX=7227	29.07	20	3	14	3	174	19.9	5.02	32.4	3	transport;other biological processes	other membranes;ER/Golgi				Pf01217	39862	dme:Dmel_CG3948; Q9NKX6; Q9VV89	zetaCOP	188340	2.33534e+06		1.35541e+07	2.47264e+06	1.35458e+06	3.01671e+06	3.66721e+06	535908	7.07731e+06	3.82103e+06	2751666	3.62139e+06	557298	331166	High	High	Not Found	High	High	High	High	Peak Found	Peak Found	High	High	Peak Found	Peak Found	Peak Found	High	1	Acetyl [N-Term]
High	Q8T045	O-glucosyltransferase rumi OS=Drosophila melanogaster OX=7227 GN=rumi PE=1 SV=1	0	FALSE	Drosophila melanogaster OX=7227	33.511	9	2	8	2	411	47.7	8.25	17.87	2	cell organization and biogenesis;protein metabolism;other metabolic processes;developmental processes;signal transduction;other biological processes	ER/Golgi	other molecular function	Eye		Pf05686	326122	dme:Dmel_CG31152; Q8T045	rumi								3.60384e+06								High	High	Not Found	Not Found	High	Not Found	Not Found	High	Not Found	Not Found	High	Not Found	Not Found	Not Found	Not Found	1
High	X2JGB3	E3 ubiquitin protein ligase OS=Drosophila melanogaster OX=7227 GN=Bre1 PE=3 SV=1	0	FALSE	Drosophila melanogaster OX=7227	47.129	9	7	9	7	1044	119	6.21	22.43	7	cell organization and biogenesis;protein metabolism;other metabolic processes	nucleus	other molecular function			Pf00097	38652	dme:Dmel_CG10542; X2JGB3	Bre1			11287.3	261427	1.76028e+06	400438	732960	1.54329e+06	1.38797e+06	1.43199e+06	2.66471e+06	1.76898e+06	734985	11409.3	80129.4	Not Found	High	High	High	High	Peak Found	Peak Found	Peak Found	High	Peak Found	High	Peak Found	Peak Found	Peak Found	Peak Found	1
High	Q9W1H8	GH13256p OS=Drosophila melanogaster OX=7227 GN=Mtpbeta PE=1 SV=1	0	FALSE	Drosophila melanogaster OX=7227	138.409	34	17	109	17	469	50.6	9.14	336.11	17	other metabolic processes;other biological processes		other molecular function			Pf00108, Pf02803	37784	dme:Dmel_CG4581; Q9W1H8	Mtpbeta	1.55265e+07	1.58821e+08	1.67638e+08	72208732	111620255	1.16314e+08	82901330	7.46898e+07	1.10327e+08	8.90221e+07	1.002e+08	1.3343e+08	1.54503e+08	1.33117e+06	2.35406e+06	High	High	High	High	High	High	High	High	High	High	High	High	High	High	High	1
High	Q9VA00	Protein zwilch OS=Drosophila melanogaster OX=7227 GN=Zwilch PE=1 SV=1	0	FALSE	Drosophila melanogaster OX=7227	19.511	5	2	4	2	641	72.4	6.65	11.94	2	cell cycle OR cell proliferation;signal transduction;other biological processes	cytoskeleton;other cell component				Pf09817	59247	dme:Dmel_CG18729; Q95TU6; Q9VA00	Zwilch	6.07726e+06	4.11423e+06	6672166			4620809	3.20197e+06	2.25288e+06	2.39307e+06			4475480	3523312	2.01846e+06	1.48753e+06	Peak Found	Peak Found	Peak Found	Not Found	Not Found	High	Peak Found	Peak Found	High	Not Found	High	Peak Found	High	Peak Found	Peak Found	1
High	Q8IQV9	Nuclear pore complex protein Nup205 OS=Drosophila melanogaster OX=7227 GN=Nup205 PE=2 SV=1	0	FALSE	Drosophila melanogaster OX=7227	104.535	8	12	29	12	2090	235	6.65	72.4	12	cell organization and biogenesis;transport;other biological processes	nucleus	other molecular function			Pf11894	33002	B6IDH1; dme:Dmel_CG11943; Q3YMV0; Q8IQV9; Q8MSV6; Q9VWB8	Nup205		7.76325e+06	4.42714e+06	1.71015e+06	1.55231e+06	2.8187e+06		1.43551e+06	2.67776e+06	205419	3.17737e+06	6.87415e+06	7354235			High	High	High	High	High	Peak Found	High	Peak Found	High	Peak Found	High	High	High	Not Found	Peak Found	1
High	Q9VLT3	LD23292p OS=Drosophila melanogaster OX=7227 GN=Mcr PE=1 SV=1	0.001	FALSE	Drosophila melanogaster OX=7227	4.039	1	1	1	1	1760	202.7	6.47	0	1	cell organization and biogenesis;stress response;transport;developmental processes;other biological processes	non-structural extracellular;plasma membrane;other membranes;other cell component	enzyme regulator activity;other molecular function	Embryo		Pf00207, Pf01835, Pf07677, Pf07678, Pf07703	44071	dme:Dmel_CG7586; Q9VLT3	Mcr*												5127047	5.11536e+06		348193	Not Found	Not Found	Not Found	Not Found	Not Found	Not Found	Not Found	Not Found	Not Found	Not Found	Not Found	Peak Found	High	Not Found	Peak Found	1
High	Q9VPU0	Uncharacterized protein OS=Drosophila melanogaster OX=7227 GN=Dmel\CG3862 PE=4 SV=1	0	FALSE	Drosophila melanogaster OX=7227	13.4	5	2	4	2	454	49.7	7.31	9.01	2	cell organization and biogenesis	other membranes;mitochondrion	enzyme regulator activity			Pf00415	33261	dme:Dmel_CG3862; Q9VPU0	Dmel\CG3862		574200	1.79568e+06	478772	106026	1857835		230553		54293.3	50512.7	2.31811e+06	2.72728e+06			Not Found	High	Peak Found	Peak Found	Peak Found	High	Not Found	High	Not Found	Peak Found	Peak Found	High	Peak Found	Not Found	Not Found	1
High	A0A0B4K7L0	Rad50, isoform E OS=Drosophila melanogaster OX=7227 GN=rad50 PE=1 SV=1	0	FALSE	Drosophila melanogaster OX=7227	23.779	4	4	6	4	1318	152	7.65	5.5	4	cell organization and biogenesis;DNA metabolism;other metabolic processes;stress response	nucleus	kinase activity;other molecular function			Pf04423, Pf13476	37564	A0A0B4K7L0	rad50		4.86502e+06	2.82134e+06	36470.2	1.72017e+06	3.91957e+06	1.51412e+06	1.68647e+06			1.99157e+06	2.41932e+06	2.16331e+06			Not Found	High	High	Peak Found	Peak Found	Peak Found	Peak Found	High	Not Found	Not Found	High	High	Peak Found	Not Found	Not Found	1
High	P41043	Glutathione S-transferase S1 OS=Drosophila melanogaster OX=7227 GN=GstS1 PE=1 SV=2	0	FALSE	Drosophila melanogaster OX=7227	62.699	29	7	22	7	249	27.6	4.65	57.34	7	other metabolic processes;other biological processes	other cell component	other molecular function			Pf00043, Pf02798	36927	dme:Dmel_CG8938; P41043; Q0E945; Q9V7Y4	GstS1	6.56746e+06	2.06677e+07	6.6906e+06	5.87137e+06	7.0782e+06	1.09889e+07	4943313	3.56213e+06	8.38799e+06	4.28528e+06	8.53002e+06	1.15167e+07	4.37604e+06	2.01165e+06	2.22569e+06	High	High	High	Peak Found	Peak Found	High	Peak Found	High	Peak Found	Peak Found	Peak Found	High	High	High	High	1
High	P48149	40S ribosomal protein S15Aa OS=Drosophila melanogaster OX=7227 GN=RpS15Aa PE=1 SV=2	0	FALSE	Drosophila melanogaster OX=7227	60.303	68	10	22	10	130	14.8	9.8	51.91	10	protein metabolism;other metabolic processes	cytosol;translational apparatus	other molecular function			Pf00410	44150	A4V4D9; dme:Dmel_CG2033; P48149; Q9VYE4	RpS15Aa	4.21137e+06	1.20345e+08	6.75885e+07	2.02801e+07	2.11152e+07	14534680	18257301	1.99082e+07	21112880	1.3926e+07	1.63832e+07	6.19774e+07	7.55768e+07	1.1728e+06	1.39388e+06	High	High	High	Peak Found	Peak Found	Peak Found	High	Peak Found	High	Peak Found	Peak Found	High	High	Peak Found	Peak Found	1	Met-loss [N-Term]
High	A0A0B4K859	Nucleoporin Nup188 OS=Drosophila melanogaster OX=7227 GN=Nup188 PE=3 SV=1	0	FALSE	Drosophila melanogaster OX=7227	22.963	2	3	5	3	1866	213.5	6.44	12.17	3	cell organization and biogenesis;transport	nucleus	other molecular function			Pf10487	36397	A0A0B4K859; A1Z945; dme:Dmel_CG8771	Nup188	930170	976252	2.83578e+06	2.30804e+06	1.09782e+06	667168		1.00204e+06	1.25904e+06	917098	21855.3	2.19004e+06	1.80446e+06	131926	250145	Peak Found	High	High	Peak Found	Peak Found	Peak Found	Not Found	Peak Found	Peak Found	Peak Found	Peak Found	Peak Found	High	Peak Found	Peak Found	1
High	Q8IP91	Uncharacterized protein, isoform C OS=Drosophila melanogaster OX=7227 GN=d3635 PE=1 SV=2	0.002	FALSE	Drosophila melanogaster OX=7227	2.937	2	1	1	1	564	64.1	5.8	2.43	1	RNA metabolism OR transcription;other metabolic processes	mitochondrion	other molecular function			Pf03372	326158	dme:Dmel_CG31759; Q8IP91	d3635*																Not Found	Not Found	Not Found	Not Found	Not Found	Not Found	Not Found	Not Found	Not Found	Not Found	Not Found	High	Not Found	Not Found	Not Found	1
High	A1ZBA5	FI07234p OS=Drosophila melanogaster OX=7227 GN=mRpS28 PE=2 SV=1	0.001	FALSE	Drosophila melanogaster OX=7227	3.834	5	1	5	1	194	21.3	8.69	0	1	protein metabolism;other metabolic processes	mitochondrion;translational apparatus	other molecular function			Pf10246	37136	A1ZBA5; dme:Dmel_CG5497	mRpS28	160975	1.25581e+06	963541	282273	342193		259566	254248	58139.5	446190	280313	431120	546276			Peak Found	High	High	Peak Found	High	Not Found	Peak Found	Peak Found	Peak Found	Peak Found	Peak Found	High	High	Not Found	Not Found	1
High	Q9GU68	Eukaryotic translation initiation factor 5A OS=Drosophila melanogaster OX=7227 GN=eEF5 PE=2 SV=2	0	FALSE	Drosophila melanogaster OX=7227	114.176	47	9	31	9	159	17.6	5.15	106.46	9	protein metabolism;other metabolic processes;other biological processes	other cell component	translation activity;nucleic acid binding activity			Pf01287	37846	A0A1B2AK02; dme:Dmel_CG3186; Q2MGM4; Q9GU68; Q9NDH0; Q9W1C0	eEF5	71528914	2.56404e+07	1.62264e+07		5822526	7.57439e+06	6.39302e+06	5.99836e+06	1.22288e+07	5.62034e+06	5.83309e+06	22688398	2.11504e+07	1.88977e+06	4.07919e+06	High	High	High	Not Found	High	Peak Found	High	High	High	High	Peak Found	High	High	High	High	1
High	Q9VN60	Checkpoint protein OS=Drosophila melanogaster OX=7227 GN=Hus1-like PE=3 SV=1	0	FALSE	Drosophila melanogaster OX=7227	12.332	6	1	3	1	278	30.5	6.54	5.3	1	cell cycle OR cell proliferation;cell organization and biogenesis;DNA metabolism;other metabolic processes;stress response;signal transduction;other biological processes	nucleus;other cell component		Ovary		Pf04005	40598	dme:Dmel_CG2525; Q9VN60	Hus1-like						847873			505985					98277.9		Not Found	Not Found	High	Not Found	High	Peak Found	Not Found	Not Found	High	Not Found	Not Found	Not Found	Not Found	Peak Found	Not Found	1
High	Q24372	Lachesin OS=Drosophila melanogaster OX=7227 GN=Lac PE=1 SV=2	0	FALSE	Drosophila melanogaster OX=7227	14.032	8	2	2	2	359	39.9	5.45	6.18	2	cell adhesion;cell organization and biogenesis;developmental processes	other membranes;other cell component	other molecular function	Embryo		Pf07679, Pf13927	36363	dme:Dmel_CG12369; Q24372; Q86PE5; Q8ML12; Q9V6C2	Lac																High	Not Found	Not Found	Not Found	Not Found	Not Found	Not Found	Not Found	Not Found	Not Found	Not Found	Not Found	Not Found	Not Found	Not Found	1
High	P48592	Ribonucleoside-diphosphate reductase subunit M2 OS=Drosophila melanogaster OX=7227 GN=RnrS PE=1 SV=2	0	FALSE	Drosophila melanogaster OX=7227	20.589	12	4	7	4	393	45.1	5.63	12.65	4	DNA metabolism;other metabolic processes;other biological processes	cytosol	other molecular function			Pf00268	36280	dme:Dmel_CG8975; P48592; Q9V640	RnrS				5.63294e+06	5.10902e+06	6.43799e+06	5.85542e+06	5.03624e+06		5.55008e+06	2025057			2.34733e+06	3.28335e+06	High	Not Found	High	Peak Found	Peak Found	High	Peak Found	Peak Found	High	High	Peak Found	Not Found	Not Found	Peak Found	High	1	Met-loss+Acetyl [N-Term]
High	Q8T3L6	Probable malonyl-CoA-acyl carrier protein transacylase, mitochondrial OS=Drosophila melanogaster OX=7227 GN=beg PE=2 SV=2	0	FALSE	Drosophila melanogaster OX=7227	34.378	7	2	5	2	379	42.1	9.16	15.89	2	other metabolic processes	mitochondrion	other molecular function			Pf00698	39910	B6IDQ4; dme:Dmel_CG7842; Q8T3L6; Q9VVD5	beg	239603		13513145	769285	677885		6.855e+06		3.61534e+06	669139	833066	7513198	10755783	354160	635224	High	High	Peak Found	Peak Found	Peak Found	Not Found	Peak Found	Not Found	Peak Found	Peak Found	Peak Found	Peak Found	High	Peak Found	Peak Found	1
High	Q8IMY2	Elongation of very long chain fatty acids protein OS=Drosophila melanogaster OX=7227 GN=Dmel\CG31141 PE=2 SV=2	0.006	FALSE	Drosophila melanogaster OX=7227	2.097	2	1	2	1	253	30.2	9.44	0	1	other metabolic processes	other membranes;ER/Golgi	other molecular function			Pf01151	318605	dme:Dmel_CG31141; Q8IMY2	Dmel\CG31141*																Not Found	Not Found	Not Found	Not Found	Not Found	Not Found	Not Found	Not Found	Not Found	Not Found	Not Found	Not Found	Not Found	High	High	1
High	Q9VWA1	Clathrin light chain OS=Drosophila melanogaster OX=7227 GN=Clc PE=1 SV=1	0	FALSE	Drosophila melanogaster OX=7227	13.623	19	4	8	4	219	23.8	4.78	10.92	4	cell organization and biogenesis;transport	plasma membrane;other membranes;cytoskeleton;ER/Golgi;other cell component	other molecular function			Pf01086	40221	dme:Dmel_CG6948; O61647; Q9VWA1	Clc	2.93768e+06	464313	285178	2.22852e+06	5.63889e+06	4.59044e+06	6.73625e+06	3.98577e+06	826126	2881244	4.49387e+06			46269.3	45635.7	High	Peak Found	Peak Found	High	High	Peak Found	High	High	Peak Found	High	High	Not Found	Not Found	Peak Found	Peak Found	1
High	Q9V998	Ubiquitin-like protein 5 OS=Drosophila melanogaster OX=7227 GN=ubl PE=3 SV=1	0	FALSE	Drosophila melanogaster OX=7227	18.508	32	2	3	2	73	8.6	8.43	11.31	2	protein metabolism;RNA metabolism OR transcription;other metabolic processes	nucleus;other cell component	other molecular function			Pf14560	35592	dme:Dmel_CG3450; Q4QPS6; Q9V998	ubl	1.27305e+06			5401779	2.68639e+06				5.1301e+06		2312044	6.1405e+06	3.64364e+06	846077	973911	High	Not Found	Not Found	Peak Found	Peak Found	Not Found	Not Found	Not Found	High	Not Found	Peak Found	Peak Found	Peak Found	Peak Found	High	1
High	Q9VEG6	Chorion peroxidase OS=Drosophila melanogaster OX=7227 GN=Pxt PE=2 SV=3	0	FALSE	Drosophila melanogaster OX=7227	241.913	43	22	104	22	809	90.5	6.9	279.12	22	cell organization and biogenesis;other metabolic processes;stress response;other biological processes	non-structural extracellular	other molecular function	Ovary		Pf03098	42131	dme:Dmel_CG7660; Q8IN93; Q8MRH7; Q9NBX0; Q9VEG6	Pxt	1104633	1.21126e+07	4.97818e+06	1.76144e+07	1.18295e+07	14714593	1.14868e+07	1.08477e+07	10834602	1.8326e+07	1.34879e+07	7103141	1.25098e+07	1.16136e+06	2.22698e+06	High	High	High	High	High	High	High	High	High	High	High	High	High	High	High	1
High	Q9VLJ5	AT07979p2 OS=Drosophila melanogaster OX=7227 GN=lmgB PE=1 SV=3	0	FALSE	Drosophila melanogaster OX=7227	7.315	9	1	2	1	365	37.7	9.91	8.72	1						Pf14854	44128	dme:Dmel_CG34441; Q8T4A4; Q9U1J4; Q9VLJ5	lmgB*					213753					457726	477947					Not Found	Not Found	Not Found	High	Peak Found	Not Found	Not Found	Not Found	Not Found	High	Peak Found	Not Found	Not Found	Not Found	Not Found	1
High	P08928	Lamin Dm0 OS=Drosophila melanogaster OX=7227 GN=Lam PE=1 SV=4	0	FALSE	Drosophila melanogaster OX=7227	408.703	71	40	140	40	622	71.3	6.47	390.45	40	cell cycle OR cell proliferation;cell organization and biogenesis;transport;developmental processes;other biological processes	other membranes;cytoskeleton;nucleus;other cell component	signal transduction activity or receptor binding;cytoskeletal activity;other molecular function	Eye		Pf00038, Pf00932	33782	dme:Dmel_CG6944; P08928; Q9VMQ0	Lam	1.51181e+07	7.0324e+06	2.36619e+06	3.57238e+07	5.41278e+07	1.75905e+07	1.25607e+07	1.76101e+07	1.24029e+07	3.32847e+07	34665296	2095352	2.39569e+07	42065.1	361404	High	High	High	High	High	High	High	High	High	High	High	High	High	High	Peak Found	1
High	A0A0B4LG04	Galla-1, isoform B OS=Drosophila melanogaster OX=7227 GN=galla-1 PE=3 SV=1	0	FALSE	Drosophila melanogaster OX=7227	9.145	8	1	1	1	218	23.8	5	4.88	1	protein metabolism;other metabolic processes;other biological processes					Pf01883	246485	A0A0B4LG04; dme:Dmel_CG30152	galla-1*												3.25301e+06	2.57711e+06			Not Found	Not Found	Not Found	Not Found	Not Found	Not Found	Not Found	Not Found	Not Found	Not Found	Not Found	High	Peak Found	Not Found	Not Found	1
High	O46050	60S ribosomal export protein NMD3 OS=Drosophila melanogaster OX=7227 GN=Nmd3 PE=1 SV=1	0	FALSE	Drosophila melanogaster OX=7227	16.839	7	3	3	3	521	59.1	6.06	6.8	3	transport	nucleus;other cell component	translation activity			Pf04981	31195	dme:Dmel_CG3460; O46050	Nmd3		4.93414e+06	4.4331e+06	1.50566e+06	2.94401e+06	155853	262246	107345	65519.4	112287	2.95647e+06	788075	1.00563e+06	702195	648708	Not Found	Peak Found	High	Peak Found	Peak Found	Peak Found	Peak Found	Peak Found	Peak Found	Peak Found	Peak Found	High	High	Peak Found	Peak Found	1
High	Q9W4X7	Eukaryotic translation initiation factor 3 subunit G-1 OS=Drosophila melanogaster OX=7227 GN=eIF3g1 PE=1 SV=1	0	FALSE	Drosophila melanogaster OX=7227	28.582	5	2	9	2	269	29.9	8.79	26.11	2	cell organization and biogenesis;protein metabolism;other metabolic processes	translational apparatus;other cell component	nucleic acid binding activity			Pf00076, Pf12353	31243	dme:Dmel_CG8636; Q9W4X7	eIF3g1	1357344	3708609	2.13746e+06	2.39724e+06	2.47515e+06	4.82336e+06	1.38217e+06	2.39451e+06	4326418	7.94689e+06		3.74759e+06	469158	5554287	4.4767e+06	High	High	Peak Found	High	Peak Found	Peak Found	High	High	Peak Found	Peak Found	Not Found	Peak Found	High	Peak Found	Peak Found	1
High	Q9VZR2	Drosomycin-like 5 OS=Drosophila melanogaster OX=7227 GN=Drsl5 PE=2 SV=1	0	FALSE	Drosophila melanogaster OX=7227	5.559	20	1	1	1	69	7.7	6.93	1.64	1	stress response;other biological processes	non-structural extracellular				Pf00304	38409	dme:Dmel_CG10812; Q9VZR2	Drsl5*																High	Not Found	Not Found	Not Found	Not Found	Not Found	Not Found	Not Found	Not Found	Not Found	Not Found	Not Found	Not Found	Not Found	Not Found	1
High	Q8IPB9	CCR4-NOT transcription complex subunit 4, isoform G OS=Drosophila melanogaster OX=7227 GN=Cnot4 PE=1 SV=1	0	FALSE	Drosophila melanogaster OX=7227	4.813	1	1	1	1	1047	116.1	6.67	1.97	1	protein metabolism;other metabolic processes	other cell component	nucleic acid binding activity;other molecular function			Pf00076, Pf14570	34416	Q8IPB9	Cnot4*					1.85654e+06	3.49802e+06	1.70122e+06	1.68999e+06	3.78901e+06		1.47992e+06			5.01526e+06	3.57634e+06	Not Found	Not Found	Not Found	Not Found	Peak Found	High	Peak Found	Peak Found	Peak Found	Not Found	Peak Found	Not Found	Not Found	Peak Found	Peak Found	1
High	A0A0B4LEK8	Secretory 24AB, isoform C OS=Drosophila melanogaster OX=7227 GN=Sec24AB PE=1 SV=1	0	FALSE	Drosophila melanogaster OX=7227	37.12	6	5	12	5	1162	127	7.62	32.86	5	cell organization and biogenesis;transport	other membranes;ER/Golgi	other molecular function			Pf00626, Pf04810, Pf04811, Pf04815, Pf08033	36025	A0A0B4LEK8	Sec24AB		3909067	3.22699e+06	210965	136221	4815776	463518	886705	627402		165929	3.67313e+06	1.88916e+06	563719	448840	Not Found	High	Peak Found	Peak Found	Peak Found	High	High	Peak Found	High	Not Found	Peak Found	High	High	High	High	1
High	Q8IR10	RE02040p OS=Drosophila melanogaster OX=7227 GN=TwdlY PE=2 SV=1	0	FALSE	Drosophila melanogaster OX=7227	5.811	8	2	5	1	247	26.6	6.7	6.57	2	developmental processes;other biological processes	extracellular matrix	other molecular function			Pf03103	318093	dme:Dmel_CG32570; Q8IR10	TwdlY	4358086															High	Not Found	Not Found	Not Found	Not Found	Not Found	Not Found	Not Found	Not Found	Not Found	Not Found	Not Found	Not Found	Not Found	Not Found	1
High	Q9W0P5	UDP-glucose 4-epimerase OS=Drosophila melanogaster OX=7227 GN=Gale PE=1 SV=1	0	FALSE	Drosophila melanogaster OX=7227	38.622	29	8	20	8	350	38.7	7.46	26.98	8	other metabolic processes;developmental processes	cytosol	other molecular function			Pf16363	38076	dme:Dmel_CG12030; Q9W0P5	Gale		1.2482e+06	3.86834e+06	2.154e+06		2.73467e+06	980441	1.10332e+06	834982	3.47246e+06	330315	691819	3.48873e+06	563397	779943	High	High	High	High	High	High	Peak Found	Peak Found	Peak Found	High	Peak Found	High	High	High	High	1
High	Q6NLJ9	AT19138p OS=Drosophila melanogaster OX=7227 GN=Dmel\CG30109 PE=1 SV=1	0	FALSE	Drosophila melanogaster OX=7227	5.124	15	1	1	1	88	9.9	5.19	3.43	1						Pf05254	246461	dme:Dmel_CG30109; Q6NLJ9	Dmel\CG30109*																High	Not Found	Not Found	Not Found	Not Found	Not Found	Not Found	Not Found	Not Found	Not Found	Not Found	Not Found	Not Found	Not Found	Not Found	1
High	Q9VD29	RE74312p OS=Drosophila melanogaster OX=7227 GN=Sar1 PE=1 SV=1	0	FALSE	Drosophila melanogaster OX=7227	10.073	7	1	1	1	193	21.8	6.93	2.54	1	cell organization and biogenesis;transport;developmental processes;other biological processes	other membranes;ER/Golgi	other molecular function	Embryo		Pf00025	42615	dme:Dmel_CG7073; Q9VD29	Sar1*																Not Found	Not Found	High	Not Found	Not Found	Not Found	Not Found	Not Found	Not Found	Not Found	Not Found	Not Found	Not Found	Not Found	Not Found	1
High	P49735	DNA replication licensing factor Mcm2 OS=Drosophila melanogaster OX=7227 GN=Mcm2 PE=1 SV=1	0	FALSE	Drosophila melanogaster OX=7227	187.822	32	23	124	23	887	100.4	5.11	286.36	23	cell cycle OR cell proliferation;cell organization and biogenesis;DNA metabolism;other metabolic processes;stress response;other biological processes	nucleus;other cell component	nucleic acid binding activity;other molecular function		DNA Binding	Pf00493, Pf12619, Pf14551, Pf17207, Pf17855	40973	dme:Dmel_CG7538; P49735; Q9VHU2	Mcm2	2.27904e+06	1.69537e+07	16736501	17854793	2.8461e+07	2.07185e+07	2.10418e+07	1.15964e+07	8.96339e+06	14151361	9.7413e+06	18459649	1.96096e+07	9.75126e+06	9.8519e+06	High	High	High	High	High	High	High	High	High	High	High	High	High	High	High	1	Acetyl [N-Term]
High	E1JI40	Vermiform, isoform I OS=Drosophila melanogaster OX=7227 GN=verm PE=1 SV=1	0	FALSE	Drosophila melanogaster OX=7227	12.468	3	1	2	1	555	63.1	5.2	6.73	1	other metabolic processes;developmental processes;other biological processes	non-structural extracellular;extracellular matrix;other cell component	other molecular function			Pf00057, Pf01607	40149	dme:Dmel_CG8756; E1JI40	verm*					9319446					15426914					1.42076e+06	Not Found	Not Found	Not Found	Not Found	Peak Found	Not Found	Not Found	Not Found	Not Found	High	High	Not Found	Not Found	Not Found	Peak Found	1
High	Q9VES8	RE28913p OS=Drosophila melanogaster OX=7227 GN=anon2A5 PE=1 SV=3	0	FALSE	Drosophila melanogaster OX=7227	12.66	9	2	2	2	278	32	6.55	4.13	2	cell organization and biogenesis	mitochondrion				Pf06644	42020	dme:Dmel_CG10340; Q9VES8	anon2A5	3.12451e+06		438171					467674	519889					138125		High	Not Found	Peak Found	Not Found	Not Found	Not Found	Not Found	Peak Found	Peak Found	Not Found	Not Found	Not Found	Not Found	Peak Found	Not Found	1
High	A1Z6X6	Glyoxalase I OS=Drosophila melanogaster OX=7227 GN=Glo1 PE=1 SV=1	0	FALSE	Drosophila melanogaster OX=7227	4.875	9	1	1	1	176	20	6.55	2.35	1	other biological processes		other molecular function			Pf00903	35656	A1Z6X6; dme:Dmel_CG1707	Glo1*	1.44597e+06															High	Not Found	Not Found	Not Found	Not Found	Not Found	Not Found	Not Found	Not Found	Not Found	Not Found	Not Found	Not Found	Not Found	Not Found	1
High	Q9VUH9	Helicase with zinc finger, isoform B OS=Drosophila melanogaster OX=7227 GN=Helz PE=1 SV=2	0.001	FALSE	Drosophila melanogaster OX=7227	3.943	1	2	3	2	2103	230.1	7.93	0	2	other biological processes	cytosol;other cell component	nucleic acid binding activity;other molecular function			Pf00642, Pf13086, Pf13087	39613	dme:Dmel_CG9425; Q7KUL0; Q9VUH9	Helz	63155.3	976342	882712	396946		438179		417056	236512			507580	1.24602e+06			Peak Found	High	Peak Found	Peak Found	Not Found	High	Not Found	Peak Found	Peak Found	Not Found	Not Found	High	Peak Found	Not Found	Not Found	1
High	A0A0B4KHM2	COP9 signalosome subunit 5, isoform B OS=Drosophila melanogaster OX=7227 GN=CSN5 PE=3 SV=1	0	FALSE	Drosophila melanogaster OX=7227	4.584	6	1	1	1	325	36.8	5.47	0	1		nucleus	other molecular function			Pf01398, Pf18323	42000	A0A0B4KHM2	CSN5*																High	Not Found	Not Found	Not Found	Not Found	Not Found	Not Found	Not Found	Not Found	Not Found	Not Found	Not Found	Not Found	Not Found	Not Found	1
High	Q9W517	Protein wings apart-like OS=Drosophila melanogaster OX=7227 GN=wapl PE=1 SV=1	0	FALSE	Drosophila melanogaster OX=7227	9.94	1	1	4	1	1741	185	6.54	6.22	1	cell cycle OR cell proliferation;cell organization and biogenesis;other biological processes	nucleus;other cell component				Pf07814	31187	dme:Dmel_CG3707; O46095; Q24153; Q7KVZ8; Q8MRI2; Q9W517; Q9W518	wapl	276151		1.17187e+06	842615		1.15884e+06	829379	610756		455676	548489	1.75689e+06	868588	327110	353975	Peak Found	Not Found	High	High	Not Found	Peak Found	Peak Found	Peak Found	High	Peak Found	High	Peak Found	Peak Found	Peak Found	Peak Found	1
High	Q9I7K6	Protein NASP homolog OS=Drosophila melanogaster OX=7227 GN=CG8223 PE=1 SV=1	0	FALSE	Drosophila melanogaster OX=7227	99.869	20	6	9	6	492	51.9	4.39	34.95	6	cell organization and biogenesis	nucleus	other molecular function				41045	dme:Dmel_CG8223; Q9I7K6		4.98873e+06	4709030	6895044	6.42244e+06	7.05048e+06	8.35775e+06	3.33634e+06	7833439		137411		1.22671e+07	5.24522e+06	30798		High	Peak Found	Peak Found	Peak Found	Peak Found	Peak Found	Peak Found	Peak Found	Not Found	Peak Found	Not Found	High	Peak Found	High	Not Found	1	Met-loss+Acetyl [N-Term]
High	Q9VKQ9	Protein dpy-30 homolog OS=Drosophila melanogaster OX=7227 GN=Dpy-30L1 PE=1 SV=1	0	FALSE	Drosophila melanogaster OX=7227	17.562	12	1	2	1	134	13.8	5.35	7.57	1	cell organization and biogenesis;protein metabolism;other metabolic processes	nucleus				Pf05186	34480	B3DMX8; dme:Dmel_CG6444; Q9VKQ9	Dpy-30L1*	957953															High	Not Found	Not Found	Not Found	Not Found	Not Found	Not Found	Not Found	Not Found	Not Found	Not Found	Not Found	Not Found	Not Found	Not Found	1
High	Q9VKX4	28S ribosomal protein S7, mitochondrial OS=Drosophila melanogaster OX=7227 GN=mRpS7 PE=2 SV=1	0	FALSE	Drosophila melanogaster OX=7227	41.225	29	6	14	6	218	25.1	9.86	31.17	6	cell organization and biogenesis;protein metabolism;other metabolic processes	mitochondrion;translational apparatus	nucleic acid binding activity;other molecular function			Pf00177	34412	dme:Dmel_CG5108; Q9VKX4	mRpS7	409361	1.64492e+07	6.43953e+06									1.59458e+07	9.05352e+06			Peak Found	High	High	Not Found	Not Found	Not Found	Not Found	Not Found	Not Found	Not Found	Not Found	High	High	Not Found	Not Found	1
High	Q9VS38	Mediator of RNA polymerase II transcription subunit 4 OS=Drosophila melanogaster OX=7227 GN=MED4 PE=1 SV=1	0	FALSE	Drosophila melanogaster OX=7227	14.554	14	2	3	2	258	28.3	5.11	2.73	2	other biological processes	nucleus	other molecular function		Transcription	Pf10018	38799	dme:Dmel_CG8609; Q9VS38	MED4	1.42431e+06	17423270	9278824		3.28285e+06	4.52255e+06	3.16218e+06		6059531			9232785	9186700			Peak Found	High	Peak Found	Not Found	Peak Found	Peak Found	Peak Found	Not Found	Peak Found	Not Found	Not Found	High	High	Not Found	Not Found	1
High	Q9I7Q6	FI01403p OS=Drosophila melanogaster OX=7227 GN=Lcp65Ag3 PE=1 SV=1	0	FALSE	Drosophila melanogaster OX=7227	9.66	31	2	2	2	105	11.2	4.25	5.61	2	developmental processes	extracellular matrix	other molecular function			Pf00379	59159	dme:Dmel_CG18779; Q9I7Q6	Lcp65Ag3	12712854															High	Not Found	Not Found	Not Found	Not Found	Not Found	Not Found	Not Found	Not Found	Not Found	Not Found	Not Found	Not Found	Not Found	Not Found	1
High	Q9VA41	GEO08227p1 OS=Drosophila melanogaster OX=7227 GN=Npc2h PE=1 SV=1	0	FALSE	Drosophila melanogaster OX=7227	7.277	10	1	1	1	157	17.5	7.61	2.55	1	transport;other biological processes	non-structural extracellular	other molecular function			Pf02221	43649	dme:Dmel_CG11315; Q9VA41	Npc2h*		1.30858e+06				3.72978e+06			2697265		1.1519e+06				262773	Not Found	Peak Found	Not Found	Not Found	Not Found	Peak Found	Not Found	Not Found	High	Not Found	Peak Found	Not Found	Not Found	Not Found	Peak Found	1
High	P49963	Signal recognition particle 19 kDa protein OS=Drosophila melanogaster OX=7227 GN=Srp19 PE=2 SV=2	0	FALSE	Drosophila melanogaster OX=7227	21.77	16	2	4	2	160	18.4	10.04	11.21	2	cell organization and biogenesis;transport	translational apparatus	nucleic acid binding activity			Pf01922	38815	dme:Dmel_CG4457; P49963; Q9VS53	Srp19	19797.6	208872	313244									112807	153603			Peak Found	High	High	Not Found	Not Found	Not Found	Not Found	Not Found	Not Found	Not Found	Not Found	High	High	Not Found	Not Found	1
High	Q9VN25	Eukaryotic translation initiation factor 3 subunit A OS=Drosophila melanogaster OX=7227 GN=eIF3a PE=1 SV=1	0	FALSE	Drosophila melanogaster OX=7227	106.293	12	12	52	12	1140	133.8	9.01	89.94	12	cell organization and biogenesis;protein metabolism;other metabolic processes;other biological processes	translational apparatus;other cell component	nucleic acid binding activity			Pf01399	40563	dme:Dmel_CG9805; Q0KID1; Q494J3; Q8IH03; Q8SYE5; Q9VN25	eIF3a	1.03783e+06	9.18481e+06	12126772	145858	690974	792735	1.37136e+06	564954	6.73793e+06	118626	1.47797e+06	9.31839e+06	9.84117e+06	289424	305626	High	High	High	Peak Found	High	High	High	High	High	High	Peak Found	High	High	Peak Found	Peak Found	1
High	X2JF59	Thioredoxin peroxidase 1, isoform C OS=Drosophila melanogaster OX=7227 GN=Jafrac1 PE=1 SV=1	0	FALSE	Drosophila melanogaster OX=7227	252.784	78	17	143	17	194	21.7	5.71	503.04	17	other biological processes		other molecular function			Pf00578, Pf10417	53578	dme:Dmel_CG1633; X2JF59	Jafrac1	1.47699e+08	2.03398e+08	1.40483e+08	7.88708e+07	8.82814e+07	2.0306e+08	122660202	1.07999e+08	1.08137e+08	4.98922e+07	8.19072e+07	185329444	1.70348e+08	9.61201e+07	1.06769e+08	High	High	High	High	High	High	High	High	High	High	High	High	High	High	High	1	Met-loss [N-Term]
High	Q8T4G5	SD01613p OS=Drosophila melanogaster OX=7227 GN=Afg3l2 PE=1 SV=1	0	FALSE	Drosophila melanogaster OX=7227	14.969	5	2	3	2	826	89.6	8.95	4.82	2	cell organization and biogenesis;protein metabolism;other metabolic processes	other membranes;mitochondrion	other molecular function			Pf00004, Pf01434, Pf06480, Pf17862	39922	dme:Dmel_CG6512; Q8T4G5; Q9VVE6	Afg3l2	687299		2.73203e+06		88463.2	78113.9	828592	364532		85976.8		664972	1.05707e+06			High	Not Found	High	Not Found	Peak Found	High	Peak Found	Peak Found	Not Found	Peak Found	Not Found	Peak Found	Peak Found	Not Found	Not Found	1
High	P45594	Cofilin/actin-depolymerizing factor homolog OS=Drosophila melanogaster OX=7227 GN=tsr PE=1 SV=1	0	FALSE	Drosophila melanogaster OX=7227	168.554	82	16	70	16	148	17.1	7.17	197.23	16	cell cycle OR cell proliferation;cell organization and biogenesis;developmental processes;other biological processes	cytoskeleton;nucleus;other cell component	cytoskeletal activity	Brain;Eye;Wing;Leg;Ovary		Pf00241	37841	C6SV25; dme:Dmel_CG4254; P45594; Q9W1C4	tsr	1.41733e+08	7.07012e+07	6.59455e+07	915258		2.79075e+07	11645372	10457812	2.74762e+07		1.4973e+06	2.95055e+07	5.46965e+07	1.095e+07	1.09397e+07	High	High	High	Peak Found	Peak Found	High	High	High	High	Not Found	Peak Found	High	High	High	High	1	Met-loss+Acetyl [N-Term]
High	Q9VHL2	T-complex protein 1 subunit eta OS=Drosophila melanogaster OX=7227 GN=CCT7 PE=1 SV=2	0	FALSE	Drosophila melanogaster OX=7227	641.068	84	41	391	41	544	59.3	6.34	1294.56	41	other biological processes	cytosol	other molecular function			Pf00118	41054	dme:Dmel_CG8351; Q9VHL2	CCT7	1.0107e+07	1.44833e+08	9.8149e+07	6.17738e+07	1.16283e+08	9.81574e+07	78540666	6.38985e+07	8.7932e+07	8.95987e+07	7.76079e+07	7.8259e+07	9.67002e+07	2.19894e+07	2.62458e+07	High	High	High	High	High	High	High	High	High	High	High	High	High	High	High	1
High	O46098	Protein bcn92 OS=Drosophila melanogaster OX=7227 GN=bcn92 PE=1 SV=1	0	FALSE	Drosophila melanogaster OX=7227	31.507	47	6	23	6	92	11	10.14	52.59	6	cell organization and biogenesis;other metabolic processes	cytosol;mitochondrion				Pf05347	31186	dme:Dmel_CG3717; O46098; Q9U5X3	bcn92	3.16169e+06	1.4743e+07	2.65621e+07	5.58726e+06	1.23629e+07	1.78977e+07	1.24844e+07	5.98562e+06	2.519e+06	5.89267e+06	1.14159e+07	940120	1.91153e+07	334192	682654	High	High	High	High	High	High	High	High	Peak Found	High	Peak Found	Peak Found	High	Peak Found	Peak Found	1
High	Q9VXN2	Protein stunted OS=Drosophila melanogaster OX=7227 GN=sun PE=1 SV=1	0	FALSE	Drosophila melanogaster OX=7227	22.314	44	2	13	2	61	6.8	10.59	33.48	2	other metabolic processes;stress response;transport;other biological processes	non-structural extracellular;other membranes;mitochondrion	signal transduction activity or receptor binding;transporter activity			Pf04627	44046	dme:Dmel_CG9032; Q8IR24; Q9VXN2	sun	25091763	9494725	14558852	9700099		5.04438e+06	1.21589e+07	3.34809e+06		1.08724e+07	7.68604e+06	11127307	13173942			High	Peak Found	High	High	High	High	Peak Found	High	Not Found	High	High	High	High	Not Found	Not Found	1
High	Q7KN61	Farnesyl pyrophosphate synthase OS=Drosophila melanogaster OX=7227 GN=Fpps PE=1 SV=1	0	FALSE	Drosophila melanogaster OX=7227	33.233	10	3	9	3	419	47.9	6.92	24.48	3	other metabolic processes;other biological processes	other cell component	other molecular function			Pf00348	36209	dme:Dmel_CG12389; Q7KN61	Fpps	4.59734e+06	15850032	9880232		3.07772e+06		6006409	6.47562e+06			2.39628e+06	2.41472e+07	31915435	3.88121e+06	5229009	Peak Found	Peak Found	High	Not Found	High	High	High	Peak Found	Not Found	Not Found	High	High	Peak Found	High	High	1
High	Q8IP52	RE16941p OS=Drosophila melanogaster OX=7227 GN=Dmel\CG43333 PE=2 SV=1	0	FALSE	Drosophila melanogaster OX=7227	53.29	8	5	22	5	1166	128.8	8.54	47.44	5	cell adhesion;cell organization and biogenesis	non-structural extracellular;extracellular matrix	other molecular function			Pf02469	34830	dme:Dmel_CG43333; Q8IP52	Dmel\CG43333	3.88772e+06			3.21301e+06	2.9099e+06	3.12909e+06	3.28471e+06	4.46202e+06	2.53959e+06	3.63254e+06	2.57793e+06		850736	82455.5		High	Not Found	Not Found	High	High	High	High	High	High	High	High	Not Found	Peak Found	Peak Found	Not Found	1
High	Q23983	Alpha-soluble NSF attachment protein OS=Drosophila melanogaster OX=7227 GN=alphaSnap PE=1 SV=1	0	FALSE	Drosophila melanogaster OX=7227	18.949	9	2	2	2	292	33	5.45	8.04	2	cell-cell signaling;cell cycle OR cell proliferation;cell organization and biogenesis;transport;developmental processes	other membranes;other cell component	other molecular function	Eye;Wing		Pf02071, Pf13176	40233	dme:Dmel_CG6625; Q23983; Q541G5	alphaSnap														1.74859e+06		Not Found	Not Found	Not Found	Not Found	Not Found	Not Found	Not Found	Not Found	Not Found	Not Found	Not Found	Not Found	Not Found	High	High	1
High	O18413	26S proteasome regulatory subunit 8 OS=Drosophila melanogaster OX=7227 GN=Rpt6 PE=1 SV=2	0	FALSE	Drosophila melanogaster OX=7227	284.238	77	27	136	25	405	45.8	8.41	358.96	27	protein metabolism;other metabolic processes;other biological processes	cytosol;nucleus;other cell component	other molecular function			Pf00004, Pf16450, Pf17862	33105	dme:Dmel_CG1489; O18413; O45023	Rpt6	1.49749e+06	2.72834e+07	2.41e+07	68742448	5.68148e+07	4.17993e+07	2.08478e+07	2.34513e+07	24785440	3.79035e+07	3.7407e+07	2.85422e+07	2.91468e+07	564340	560300	Peak Found	High	High	High	High	High	High	High	High	High	High	High	High	Peak Found	Peak Found	1
High	P55828	40S ribosomal protein S20 OS=Drosophila melanogaster OX=7227 GN=RpS20 PE=1 SV=1	0	FALSE	Drosophila melanogaster OX=7227	106.192	48	7	35	7	120	13.5	10.33	128.15	7	protein metabolism;other metabolic processes	cytosol;translational apparatus	nucleic acid binding activity;other molecular function			Pf00338	42464	dme:Dmel_CG15693; P55828; Q8SYS0; Q9VDI4	RpS20	1.17084e+07	9.94656e+07	8.75467e+07	71693.1	374062	7.68981e+06	4.63269e+06	4.61369e+06	5.12568e+06	1.03567e+06		9.13726e+07	9.44145e+07	178233	185257	High	High	High	Peak Found	Peak Found	High	High	High	High	Peak Found	Not Found	High	High	Peak Found	Peak Found	1	Met-loss+Acetyl [N-Term]
High	A4V391	CCT-alpha OS=Drosophila melanogaster OX=7227 GN=CCT1 PE=1 SV=1	0	FALSE	Drosophila melanogaster OX=7227	441.903	66	40	277	40	557	59.5	6.39	778.79	40	other biological processes		other molecular function			Pf00118	42649	A4V391; dme:Dmel_CG5374	CCT1	4.07038e+06	1.05615e+08	9.42756e+07	54852478	55303445	68372856	4.59061e+07	42940057	5.74585e+07	4.53893e+07	4.5237e+07	7.81061e+07	8.49734e+07	994225	591727	High	High	High	High	High	High	High	High	High	High	High	High	High	High	High	1
High	Q27268	ATP-dependent RNA helicase WM6 OS=Drosophila melanogaster OX=7227 GN=Hel25E PE=1 SV=1	0	FALSE	Drosophila melanogaster OX=7227	175.331	60	19	77	19	424	48.6	5.66	219.6	19	cell organization and biogenesis;RNA metabolism OR transcription;other metabolic processes;transport;other biological processes	nucleus	nucleic acid binding activity;other molecular function		Transcription	Pf00270, Pf00271	33781	dme:Dmel_CG7269; Q27268; Q540X0; Q9VMQ1	Hel25E	3.72858e+06	3.78404e+07	18672591	1.41214e+07	1.57903e+07	2.47858e+07	1.59132e+07	8.92547e+06	1.97918e+07	1.94661e+07	20699741	2.34936e+07	2.73625e+07	8.73484e+06	9.33232e+06	High	High	High	High	High	High	High	High	High	High	High	High	High	High	High	1	Met-loss+Acetyl [N-Term]
High	Q7JQT8	LD41464p OS=Drosophila melanogaster OX=7227 GN=Dmel\CG17002 PE=1 SV=1	0	FALSE	Drosophila melanogaster OX=7227	4.716	3	1	1	1	421	46.5	9.48	3.17	1	other biological processes	other cell component	other molecular function		Transcription	Pf15991	35610	Q7JQT8	Dmel\CG17002*				540932						238549						Not Found	Not Found	Not Found	High	Not Found	Not Found	Not Found	Not Found	Not Found	Peak Found	Not Found	Not Found	Not Found	Not Found	Not Found	1
High	P50887	60S ribosomal protein L22 OS=Drosophila melanogaster OX=7227 GN=RpL22 PE=1 SV=2	0	FALSE	Drosophila melanogaster OX=7227	172.558	45	13	33	13	299	30.6	10.11	104.01	13	protein metabolism;other metabolic processes	cytosol;translational apparatus	nucleic acid binding activity;other molecular function			Pf01776	31022	dme:Dmel_CG7434; P50887; Q1EC97; Q9UAN1; Q9V3X9	RpL22	1.85513e+07	1.1052e+07	1.54501e+07			1.41944e+06	864606	650412	1.93341e+06			2.4815e+06	1.01821e+07			High	High	High	Peak Found	Not Found	Peak Found	Peak Found	Peak Found	Peak Found	Not Found	Peak Found	High	High	Not Found	Not Found	1
High	P29844	Endoplasmic reticulum chaperone BiP OS=Drosophila melanogaster OX=7227 GN=Hsc70-3 PE=1 SV=2	0	FALSE	Drosophila melanogaster OX=7227	860.676	64	50	540	45	656	72.2	5.36	1848.92	50	protein metabolism;other metabolic processes;stress response;signal transduction;other biological processes	non-structural extracellular;other membranes;ER/Golgi;nucleus;other cell component	other molecular function			Pf00012	32133	A4V4C4; dme:Dmel_CG4147; P29844; Q86NM3; Q9VYU2; Q9VYU3	Hsc70-3	1.30301e+08	1.61312e+08	1.31444e+08	244134180	2.71938e+08	3.36238e+08	278717372	269831292	261416266	2.67528e+08	206206416	1.46566e+08	169406756	1.16212e+08	1.11772e+08	High	High	High	High	High	High	High	High	High	High	High	High	High	High	High	1
High	Q9VWC7	FI02109p OS=Drosophila melanogaster OX=7227 GN=lincRNA.1023 PE=1 SV=1	0	FALSE	Drosophila melanogaster OX=7227	55.72	14	9	15	9	870	97.1	6.71	35.06	9							32993	dme:Dmel_CG12702; Q9VWC7	lincRNA.1023		7.69212e+06	1601016		461130	1.15172e+06		1.97339e+06	670627	351839	577398	8.76983e+06	7265596			Not Found	High	High	Peak Found	High	High	High	Peak Found	High	Peak Found	High	High	High	Not Found	Peak Found	1
High	P23572	Cyclin-dependent kinase 1 OS=Drosophila melanogaster OX=7227 GN=Cdk1 PE=1 SV=1	0	FALSE	Drosophila melanogaster OX=7227	39.714	23	7	21	7	297	34.4	6.87	27.91	7	cell cycle OR cell proliferation;cell organization and biogenesis;protein metabolism;other metabolic processes;stress response;developmental processes;signal transduction;other biological processes	nucleus;other cell component	kinase activity;other molecular function	Embryo;Ovary		Pf00069	34411	A0ANT1; dme:Dmel_CG5363; P23572; Q86FT5; Q86FT6; Q86FT7; Q86FT8; Q86FT9; Q9TX68; Q9TX69; Q9TX70; Q9TX71; Q9TX72; Q9TX73; Q9TX74; Q9VKX5	Cdk1		10825211	6.81754e+06	1.73123e+06	8789127	14423411	2016910	4.34853e+06	1.47462e+07	2.01116e+06	8.29833e+06	1.06632e+07	1.50808e+07	1.15925e+06	1.65239e+06	Not Found	High	High	Peak Found	High	High	High	High	High	Peak Found	High	High	High	High	High	1
High	Q9W1Y1	ER membrane protein complex subunit 8/9 homolog OS=Drosophila melanogaster OX=7227 GN=EMC8-9 PE=1 SV=1	0	FALSE	Drosophila melanogaster OX=7227	39.113	22	3	11	3	203	22.8	6.05	35.83	3	other biological processes	other membranes;ER/Golgi				Pf03665	37635	dme:Dmel_CG3501; Q9W1Y1	EMC8-9	4.36622e+06	8.21821e+06	6.51952e+06		545720	1.24303e+07	5.46605e+06	5835267	6.83047e+06			1.75784e+07	1.81233e+07	1.95943e+06	1.70436e+06	High	Peak Found	High	Not Found	Peak Found	High	Peak Found	High	High	Not Found	Not Found	High	High	High	High	1
High	A0A0B4KFR7	Endophilin-A OS=Drosophila melanogaster OX=7227 GN=Amph PE=1 SV=1	0	FALSE	Drosophila melanogaster OX=7227	5.679	3	1	5	1	373	42.3	6.28	7.26	1	cell organization and biogenesis;transport;developmental processes;other biological processes	plasma membrane;other membranes;other cell component	other molecular function	Eye		Pf03114, Pf14604	36383	A0A0B4KFR7	Amph		1.93722e+06	903563		275272	1.29512e+06						625723	772389			Not Found	High	High	Not Found	Peak Found	High	Not Found	Not Found	Not Found	Not Found	Not Found	High	High	Not Found	Not Found	1
High	Q9VKQ3	Ribosome biogenesis protein WDR12 homolog OS=Drosophila melanogaster OX=7227 GN=CG6724 PE=2 SV=1	0	FALSE	Drosophila melanogaster OX=7227	30.804	9	3	7	3	420	47.2	5.38	21.29	3	RNA metabolism OR transcription;other metabolic processes	nucleus;other cell component	other molecular function			Pf00400, Pf08154	34488	dme:Dmel_CG6724; Q9VKQ3		2.83624e+06	3.28805e+07	2.85097e+07	2.461e+07	3.37316e+07	2.91101e+07	1.2921e+07	1.39158e+07	19026288	17741406	21934461	25188057	32304746	3.39722e+06	639410	Peak Found	High	Peak Found	Peak Found	Peak Found	Peak Found	High	High	Peak Found	Peak Found	Peak Found	Peak Found	High	High	High	1
High	Q9W0Y1	Troponin C-akin-1 protein OS=Drosophila melanogaster OX=7227 GN=Tina-1 PE=2 SV=1	0	FALSE	Drosophila melanogaster OX=7227	59.687	53	7	19	7	167	19	7.44	53.37	7	developmental processes	cytosol	other molecular function			Pf06094	37989	dme:Dmel_CG2803; Q95T30; Q9W0Y1	Tina-1	8.02572e+06	4.81521e+06	4.20588e+06	617931	475573	977333	588896	465507	440355	334438	302950	2.3051e+06	3.61357e+06			High	High	High	High	Peak Found	High	Peak Found	High	Peak Found	High	Peak Found	High	High	Not Found	Not Found	1
High	M9PCQ1	NADPH--cytochrome P450 reductase OS=Drosophila melanogaster OX=7227 GN=Cpr PE=1 SV=1	0	FALSE	Drosophila melanogaster OX=7227	43.048	16	8	10	8	679	76.3	5.9	23.12	8		other membranes;ER/Golgi	other molecular function			Pf00175, Pf00258, Pf00667	33883	dme:Dmel_CG11567; M9PCQ1	Cpr									12948253	3.69261e+06	5580388	12712274	9263125	1.60538e+06	2.9293e+06	Not Found	High	Not Found	Not Found	Not Found	High	High	Not Found	High	Peak Found	High	Peak Found	High	Peak Found	High	1
High	Q9VSF2	Mediator of RNA polymerase II transcription subunit 24 OS=Drosophila melanogaster OX=7227 GN=MED24 PE=1 SV=2	0	FALSE	Drosophila melanogaster OX=7227	19.213	3	3	6	3	993	111.7	6.86	10.55	3	developmental processes;other biological processes	nucleus	other molecular function		Transcription	Pf11277	38914	dme:Dmel_CG7999; Q8MQZ3; Q9GYW5; Q9VSF2	MED24		49710.5	20606.9									24360.7	1.38588e+06			Not Found	High	High	Not Found	Not Found	Not Found	Not Found	Not Found	Not Found	Not Found	Not Found	High	High	Not Found	Not Found	1
High	O18335	Drab11 OS=Drosophila melanogaster OX=7227 GN=Rab11 PE=1 SV=1	0	FALSE	Drosophila melanogaster OX=7227	38.939	35	7	10	7	214	24.2	5.73	24.77	7	cell cycle OR cell proliferation;cell organization and biogenesis;transport;developmental processes;signal transduction;other biological processes	plasma membrane;other membranes;ER/Golgi;nucleus;other cytoplasmic organelle;other cell component	other molecular function	Eye;Embryo;Ovary		Pf00071	42501	dme:Dmel_CG5771; O18335	Rab11	1.1333e+07	5361766	7.32955e+06	1.20067e+06	1.22115e+06	3.29075e+06		2.16194e+06	837457	931472		3.67358e+06	5.80485e+06	1.60335e+06	1.65851e+06	High	Peak Found	High	Peak Found	Peak Found	High	Peak Found	Peak Found	Peak Found	Peak Found	Not Found	High	Peak Found	High	Peak Found	1	Met-loss+Acetyl [N-Term]
High	Q9VCX4	Ribosome-releasing factor 2, mitochondrial OS=Drosophila melanogaster OX=7227 GN=mRRF2 PE=2 SV=3	0.001	FALSE	Drosophila melanogaster OX=7227	3.829	3	2	2	2	740	81.9	6.02	1.75	2	cell organization and biogenesis;protein metabolism;other metabolic processes	mitochondrion	other molecular function			Pf00009, Pf00679, Pf14492	42670	D3KU70; dme:Dmel_CG31159; F1JZV4; Q9VCX4	mRRF2																Not Found	Not Found	High	Not Found	Not Found	Not Found	High	Not Found	Not Found	Not Found	Not Found	Not Found	Not Found	Not Found	Not Found	1
High	M9NF33	Cleavage and polyadenylation specific factor 6, isoform B OS=Drosophila melanogaster OX=7227 GN=Cpsf6 PE=3 SV=1	0	FALSE	Drosophila melanogaster OX=7227	40.424	12	5	12	5	605	66.1	9.5	31.01	5		nucleus	nucleic acid binding activity			Pf00076	38937	M9NF33	Cpsf6		238922	663991	115458	765376	1.0748e+06	3.87963e+06	4.17525e+06	4.72922e+06	7.14885e+06	6.83207e+06	425510	161554	720280	551440	Not Found	High	Peak Found	Peak Found	Peak Found	High	Peak Found	High	High	High	High	Peak Found	Peak Found	High	High	1
High	Q9VMH2	Actin-related protein 2/3 complex subunit 4 OS=Drosophila melanogaster OX=7227 GN=Arpc4 PE=1 SV=1	0	FALSE	Drosophila melanogaster OX=7227	28.4	26	4	13	4	168	19.6	8.46	32.83	4	cell adhesion;cell organization and biogenesis;other biological processes	cytoskeleton;other cell component	cytoskeletal activity			Pf05856	33864	dme:Dmel_CG5972; Q9VMH2	Arpc4	2.24869e+06	8.88911e+06	8.00656e+06	142549	3.19256e+06	3.86023e+06	1.52382e+06	127439		167250	4.27501e+06	5.11359e+06	4.3366e+06	588328	2.05038e+06	High	Peak Found	Peak Found	Peak Found	High	High	Peak Found	Peak Found	High	High	Peak Found	High	High	High	High	1	Met-loss+Acetyl [N-Term]
High	Q8IPK8	Blastoderm-specific gene 25D, isoform C OS=Drosophila melanogaster OX=7227 GN=Bsg25D PE=4 SV=1	0.001	FALSE	Drosophila melanogaster OX=7227	3.783	1	1	1	1	1032	116.5	5.34	0	1							33757	Q8IPK8	Bsg25D*	14950423	230297872	154283216	344928928	337946272	220422480	249325936	193661952	143983680	413628928	233039360	204461728	122936016	5.03867e+06	4208853	Peak Found	Peak Found	Peak Found	Peak Found	Peak Found	Peak Found	Peak Found	Peak Found	Peak Found	High	Peak Found	Peak Found	Peak Found	Peak Found	Peak Found	1
High	Q9VS44	Uncharacterized protein OS=Drosophila melanogaster OX=7227 GN=Dmel\CG8607 PE=1 SV=2	0	FALSE	Drosophila melanogaster OX=7227	15.2	9	1	1	1	275	30.5	6.9	5.86	1			other molecular function			Pf03437	38805	dme:Dmel_CG8607; Q9VS44	Dmel\CG8607*																High	Not Found	Not Found	Not Found	Not Found	Not Found	Not Found	Not Found	Not Found	Not Found	Not Found	Not Found	Not Found	Not Found	Not Found	1
High	M9PBW0	NEDD8-conjugating enzyme UbcE2M, isoform B OS=Drosophila melanogaster OX=7227 GN=UbcE2M PE=3 SV=1	0	FALSE	Drosophila melanogaster OX=7227	16.193	17	3	12	3	181	20.7	7.15	30.37	3			other molecular function			Pf00179	38916	dme:Dmel_CG7375; M9PBW0	UbcE2M	172135	5448994	9093599	341175	3.30547e+06	5.09442e+06	6.35983e+06	1433140	4.05947e+06	598680	4.35079e+06	7.26992e+06	8.12744e+06	3.41586e+06	2.37222e+06	Peak Found	Peak Found	High	High	Peak Found	High	High	High	High	Peak Found	Peak Found	Peak Found	High	High	High	1
High	Q9VHI8	Uncharacterized protein, isoform A OS=Drosophila melanogaster OX=7227 GN=anon-WO0118547.327 PE=1 SV=2	0	FALSE	Drosophila melanogaster OX=7227	146.964	59	17	51	17	345	39.2	6.54	117.69	17		nucleus;other cell component				Pf03690	41078	Q9VHI8	anon-WO0118547.327	6.86391e+06	6.4318e+07	6.05416e+07	4.92053e+07	5.65871e+07	4.40809e+07	3.32351e+07	2.49667e+07	8.35401e+07	4.18958e+07	6.03027e+07	73355927	7.85231e+07	4.87665e+06	4.72272e+06	High	High	High	High	High	High	High	High	High	High	High	High	High	High	High	1	Met-loss+Acetyl [N-Term]
High	Q94514	Cytochrome c oxidase subunit 5A, mitochondrial OS=Drosophila melanogaster OX=7227 GN=COX5A PE=2 SV=2	0	FALSE	Drosophila melanogaster OX=7227	12.543	17	2	2	2	149	16.6	5.68	5.51	2	other metabolic processes;other biological processes	other membranes;mitochondrion	other molecular function			Pf02284	41432	dme:Dmel_CG14724; Q53XG7; Q94514; Q9VGH4	COX5A	2.68877e+06															High	Not Found	Not Found	Not Found	Not Found	Not Found	Not Found	Not Found	Not Found	Not Found	Not Found	Not Found	Not Found	Not Found	Not Found	1
High	Q9VDI5	Uncharacterized protein, isoform A OS=Drosophila melanogaster OX=7227 GN=Dmel\CG17271 PE=1 SV=2	0	FALSE	Drosophila melanogaster OX=7227	32.654	13	2	4	2	281	32.5	6.37	14.04	2	other biological processes	non-structural extracellular	other molecular function			Pf13499	42463	Q9VDI5	Dmel\CG17271	255615	2.53155e+06						1.43067e+06			2774012		1.66644e+06			High	High	Not Found	Not Found	Not Found	Not Found	Not Found	Peak Found	Not Found	Not Found	Peak Found	Not Found	Peak Found	Not Found	Not Found	1
High	A1Z9E3	Elongation factor Tu OS=Drosophila melanogaster OX=7227 GN=mEFTu1 PE=1 SV=1	0	FALSE	Drosophila melanogaster OX=7227	744.59	80	38	381	38	489	54	8.03	1363.87	38	protein metabolism;other metabolic processes		nucleic acid binding activity;other molecular function			Pf00009, Pf03143, Pf03144	44438	A1Z9E3; dme:Dmel_CG6050	mEFTu1	35407455	2.77269e+08	1.93684e+08	1.07832e+08	1.34224e+08	2.07041e+08	1.55577e+08	1.01287e+08	1.20554e+08	7.53073e+07	8.31145e+07	2.11036e+08	239947480	4.18355e+06	5.35444e+06	High	High	High	High	High	High	High	High	High	High	High	High	High	High	High	1
High	Q9VCK1	GILT-like protein 2 OS=Drosophila melanogaster OX=7227 GN=GILT2 PE=2 SV=1	0	FALSE	Drosophila melanogaster OX=7227	12.149	6	1	1	1	207	23.5	7.97	4.67	1	other biological processes	non-structural extracellular	other molecular function			Pf03227	42788	dme:Dmel_CG10157; Q9VCK1	GILT2*																High	Not Found	Not Found	Not Found	Not Found	Not Found	Not Found	Not Found	Not Found	Not Found	Not Found	Not Found	Not Found	Not Found	Not Found	1
High	A0A0B4LF92	Uncharacterized protein, isoform B OS=Drosophila melanogaster OX=7227 GN=Dmel\CG4646 PE=3 SV=1	0.001	FALSE	Drosophila melanogaster OX=7227	3.375	6	1	1	1	163	18.6	4.96	0	1						Pf05907	36459	A0A0B4LF92; dme:Dmel_CG4646	Dmel\CG4646*																High	Not Found	Not Found	Not Found	Not Found	Not Found	Not Found	Not Found	Not Found	Not Found	Not Found	Not Found	Not Found	Not Found	Not Found	1
High	A0A0B4K730	Ced-6, isoform F OS=Drosophila melanogaster OX=7227 GN=ced-6 PE=1 SV=1	0.001	FALSE	Drosophila melanogaster OX=7227	4	3	1	1	1	514	55.7	6.87	2.41	1	other biological processes					Pf00640	35971	A0A0B4K730	ced-6*																Not Found	Not Found	Not Found	Not Found	Not Found	Not Found	Not Found	Not Found	Not Found	Not Found	High	Not Found	Not Found	Not Found	Not Found	1
High	C6SUW3	40S ribosomal protein S9 OS=Drosophila melanogaster OX=7227 GN=RpS9 PE=1 SV=1	0	FALSE	Drosophila melanogaster OX=7227	63.348	58	17	34	17	195	22.6	10.61	62.43	17	protein metabolism;other metabolic processes	translational apparatus	nucleic acid binding activity;other molecular function			Pf00163, Pf01479	39108	C6SUW3; dme:Dmel_CG3395	RpS9	1.03249e+07	1211996614	1.0902e+09	1.20337e+09	1.16409e+09	1.34099e+09	1.60725e+09	1.59646e+09	1.50576e+09	1.34235e+09	1.41955e+09	1346839350	1.27878e+09	2.04351e+09	1969674240	High	High	High	Peak Found	Peak Found	Peak Found	Peak Found	Peak Found	Peak Found	Peak Found	Peak Found	High	High	Peak Found	Peak Found	1
High	P08841	Tubulin beta-3 chain OS=Drosophila melanogaster OX=7227 GN=betaTub60D PE=2 SV=2	0	FALSE	Drosophila melanogaster OX=7227	258.613	37	18	294	1	454	50.8	4.88	855.77	18	cell cycle OR cell proliferation;cell organization and biogenesis;developmental processes;other biological processes	cytoskeleton	cytoskeletal activity;other molecular function			Pf00091, Pf03953	37888	dme:Dmel_CG3401; P08841; Q6I8M0; Q6I8M1; Q9W184	betaTub60D																Not Found	Not Found	Not Found	Not Found	Not Found	Not Found	Not Found	High	Not Found	High	High	Not Found	High	Not Found	Not Found	1
High	P18053	Proteasome subunit alpha type-4 OS=Drosophila melanogaster OX=7227 GN=Prosalpha3 PE=1 SV=2	0	FALSE	Drosophila melanogaster OX=7227	100.174	45	11	49	11	264	29.4	7.15	110.75	11	protein metabolism;other metabolic processes	cytosol;nucleus;other cell component	other molecular function			Pf00227, Pf10584	37378	dme:Dmel_CG9327; P18053; Q9W2N9	Prosalpha3	1.39271e+07	25383471	1.64455e+07	4.3218e+06	4.64137e+06	1.33605e+07	9.14927e+06	7.84872e+06	1.90592e+07	2.72038e+06	4.27528e+06	1.46876e+07	3.89284e+07	8.08659e+06	1.12831e+07	High	High	High	High	Peak Found	High	Peak Found	High	High	Peak Found	Peak Found	High	High	High	High	1
High	Q03427	Lamin-C OS=Drosophila melanogaster OX=7227 GN=LamC PE=1 SV=2	0	FALSE	Drosophila melanogaster OX=7227	80.004	25	12	39	12	621	69.8	6.84	74.49	12	cell cycle OR cell proliferation;cell organization and biogenesis;other biological processes	cytoskeleton;nucleus;other cell component	cytoskeletal activity			Pf00038, Pf00932	36615	dme:Dmel_CG10119; Q03427; Q24374; Q9V729	LamC	2.78414e+06	5.82961e+06	4.43678e+06	9.7939e+06	8.89419e+06	1.96965e+06	2.15061e+06	1.82075e+06	1.71861e+06	2.62039e+06	6.27784e+06	816644	2.82899e+06	61235.8	70141.1	High	High	High	High	High	High	High	High	Peak Found	High	High	High	High	Peak Found	Peak Found	1
High	X2JEM4	40S ribosomal protein S28 OS=Drosophila melanogaster OX=7227 GN=RpS28b PE=2 SV=1	0	FALSE	Drosophila melanogaster OX=7227	49.547	65	6	9	6	65	7.5	10.37	21.43	6	protein metabolism;other metabolic processes	cytosol;translational apparatus	other molecular function			Pf01200	31897	dme:Dmel_CG2998; X2JEM4	RpS28b	5.32132e+07	1.16132e+07	8.79828e+06									7.87431e+06	7.98498e+06			High	High	Peak Found	Not Found	Not Found	Not Found	Not Found	Not Found	Peak Found	Not Found	Not Found	Peak Found	Peak Found	Not Found	Not Found	1	Acetyl [N-Term]
High	Q9VSR7	Valyl-tRNA synthetase OS=Drosophila melanogaster OX=7227 GN=ValRS-m PE=2 SV=1	0.002	FALSE	Drosophila melanogaster OX=7227	2.876	1	1	1	1	994	113	6.7	2.36	1	protein metabolism;RNA metabolism OR transcription;other metabolic processes	cytosol;mitochondrion	other molecular function			Pf00133, Pf08264	39023	dme:Dmel_CG5660; Q9VSR7	ValRS-m*	7833955	95552112	120653904	38336788	51303676	55654472	31910870	30101844	36543452	26394150	23694716	79098456	86520656	10073449	12824372	Peak Found	High	Peak Found	Peak Found	Peak Found	Peak Found	Peak Found	Peak Found	Peak Found	Peak Found	Peak Found	Peak Found	Peak Found	Peak Found	Peak Found	1
High	Q9V3W2	Complex I-B17 OS=Drosophila melanogaster OX=7227 GN=ND-B17 PE=1 SV=1	0	FALSE	Drosophila melanogaster OX=7227	12.254	8	1	4	1	167	19	9.82	7.47	1	other metabolic processes	other membranes;mitochondrion	other molecular function			Pf09782	34925	dme:Dmel_CG13240; Q8IP37; Q9V3W2	ND-B17						694302		1.72916e+06	3.50715e+06			5.8562e+06	2.47454e+06			Not Found	High	Not Found	Not Found	Not Found	Peak Found	Not Found	Peak Found	Peak Found	Not Found	Not Found	High	High	Not Found	Not Found	1
High	Q7JZD3	Microtubule-associated protein RP/EB family member 1 OS=Drosophila melanogaster OX=7227 GN=Eb1 PE=1 SV=1	0	FALSE	Drosophila melanogaster OX=7227	121.994	58	13	29	12	291	32.6	5.34	76.5	13	cell cycle OR cell proliferation;cell organization and biogenesis;other metabolic processes;stress response;developmental processes;other biological processes	cytoskeleton;other cell component	cytoskeletal activity	Embryo		Pf00307, Pf03271	35584	dme:Dmel_CG3265; Q7JZD3	Eb1	8143373		1.05642e+06	2.39066e+06	6.65147e+06	3.31291e+06	976308	781161	1.81573e+06	4929483	5.37478e+06			66072.8	89254.6	High	Not Found	Peak Found	High	High	High	Peak Found	High	High	High	High	Not Found	Peak Found	High	Peak Found	1	Met-loss+Acetyl [N-Term]
High	Q9VUU7	GEO09665p1 OS=Drosophila melanogaster OX=7227 GN=Dmel\CG18081 PE=2 SV=1	0.002	FALSE	Drosophila melanogaster OX=7227	2.905	13	1	1	1	77	8.8	9.64	2.19	1						Pf04419	39725	dme:Dmel_CG18081; Q9VUU7	Dmel\CG18081*	6.82356e+06															High	Not Found	Not Found	Not Found	Not Found	Not Found	Not Found	Not Found	Not Found	Not Found	Not Found	Not Found	Not Found	Not Found	Not Found	1
High	Q9VSC3	Ribonuclease X25 OS=Drosophila melanogaster OX=7227 GN=RNaseX25 PE=1 SV=1	0	FALSE	Drosophila melanogaster OX=7227	117.03	24	10	44	10	325	37.5	5.25	130.57	10	RNA metabolism OR transcription;other metabolic processes	non-structural extracellular	nucleic acid binding activity;other molecular function			Pf00445	38885	dme:Dmel_CG8194; Q9VSC3	RNaseX25	1.20336e+06		1.904e+06	1.60819e+07	3.17041e+07	1.85089e+07	1.85193e+07	15052863	2.45898e+07	3.17697e+07	3.02667e+07	799161	3.6069e+06	203030	819370	High	Not Found	Peak Found	High	High	High	High	High	High	High	High	Peak Found	Peak Found	High	High	1
High	Q9W1X8	Probable GDP-L-fucose synthase OS=Drosophila melanogaster OX=7227 GN=Gmer PE=2 SV=1	0	FALSE	Drosophila melanogaster OX=7227	19.401	16	4	7	4	321	36.1	6.32	9.47	4	other metabolic processes;transport		other molecular function			Pf01370	37638	dme:Dmel_CG3495; Q1H8X1; Q8MS16; Q9W1X8	Gmer		9359605	7.26139e+06					2.97332e+06				9.80185e+06	11464801	737726	1.17017e+06	Not Found	High	High	Not Found	Not Found	Not Found	Not Found	High	Not Found	Not Found	Not Found	High	High	Peak Found	Peak Found	1
High	Q8IRH0	LP21249p OS=Drosophila melanogaster OX=7227 GN=Psa PE=1 SV=1	0	FALSE	Drosophila melanogaster OX=7227	216.637	34	31	89	31	1053	120.2	6.47	224.56	31	protein metabolism;other metabolic processes	other cell component	other molecular function			Pf01433, Pf11838, Pf17900	38175	Q8IRH0	Psa	2.0109e+06	3.939e+07	41402589	9.29107e+06	8421069	2.17447e+07	1.63011e+07	1.61159e+07	1.47152e+07	8.47786e+06	10624572	2.9859e+07	3.92186e+07	3.17065e+06	4.19098e+06	High	High	High	High	High	High	High	High	High	High	High	High	High	High	High	1
High	Q9XZ63	Mesencephalic astrocyte-derived neurotrophic factor homolog OS=Drosophila melanogaster OX=7227 GN=Manf PE=2 SV=2	0	FALSE	Drosophila melanogaster OX=7227	42.524	26	4	7	4	173	20.1	8.24	9.28	4	cell-cell signaling;cell organization and biogenesis;other metabolic processes;developmental processes;other biological processes	non-structural extracellular;ER/Golgi;other cell component				Pf10208, Pf20145	41983	dme:Dmel_CG7013; Q9VEW4; Q9XZ63	Manf	8.42936e+06			3.39134e+06						1.48203e+06	2.1362e+06					High	Not Found	Not Found	Peak Found	Not Found	Not Found	Not Found	Not Found	Not Found	High	Peak Found	Not Found	Not Found	Not Found	Not Found	1
High	M9PC89	U1 small nuclear ribonucleoprotein 70 kDa OS=Drosophila melanogaster OX=7227 GN=snRNP-U1-70K PE=4 SV=1	0	FALSE	Drosophila melanogaster OX=7227	5.204	5	2	2	2	448	52.9	10.04	2.38	2		nucleus	nucleic acid binding activity			Pf00076, Pf12220	33982	dme:Dmel_CG8749; M9PC89	snRNP-U1-70K																Not Found	Not Found	High	Not Found	Not Found	Not Found	Not Found	Not Found	Not Found	Not Found	Not Found	Not Found	High	Not Found	Not Found	1
High	Q9VIN9	28S ribosomal protein S18-2, mitochondrial OS=Drosophila melanogaster OX=7227 GN=mRpS18B PE=1 SV=1	0	FALSE	Drosophila melanogaster OX=7227	16.407	20	3	4	3	204	23.2	8.68	9.1	3	protein metabolism;other metabolic processes	mitochondrion;translational apparatus	other molecular function			Pf01084	35299	dme:Dmel_CG10757; Q9VIN9	mRpS18B	8.31218e+06	5.19719e+06			925190		776101	607873			1556500	6.14544e+06	1.51082e+06			High	Peak Found	High	Not Found	Peak Found	Not Found	Peak Found	Peak Found	Not Found	Not Found	Peak Found	Peak Found	Peak Found	Not Found	Not Found	1
High	Q9VU62	Ecdysone-inducible gene L1, isoform A OS=Drosophila melanogaster OX=7227 GN=ImpL1 PE=4 SV=1	0	FALSE	Drosophila melanogaster OX=7227	7.911	10	2	2	2	341	38.3	8	1.62	2							39499	Q9VU62	ImpL1	361594											1.13928e+06	2.25561e+06			High	Not Found	Not Found	Not Found	Not Found	Not Found	Not Found	Not Found	Not Found	Not Found	Not Found	Peak Found	High	Not Found	Not Found	1
High	Q7JWR9	Zinc finger CCCH domain-containing protein 15 homolog OS=Drosophila melanogaster OX=7227 GN=CG8635 PE=1 SV=1	0	FALSE	Drosophila melanogaster OX=7227	27.794	12	5	10	5	404	45.3	5.55	24.37	5	protein metabolism;other metabolic processes	cytosol	other molecular function			Pf16543, Pf18345	35850	dme:Dmel_CG8635; Q7JWR9		5.21136e+06				164531		609751	691941	414817			483422	469240			High	Not Found	Not Found	Not Found	Peak Found	High	High	High	High	Not Found	Not Found	Peak Found	Peak Found	Not Found	Not Found	1
High	Q94901	RNA-binding protein lark OS=Drosophila melanogaster OX=7227 GN=lark PE=1 SV=1	0	FALSE	Drosophila melanogaster OX=7227	52.583	24	6	29	6	352	39.9	9.07	58.01	6	cell organization and biogenesis;RNA metabolism OR transcription;other metabolic processes;transport;developmental processes;other biological processes	cytosol;nucleus;other cell component	nucleic acid binding activity;other molecular function	Embryo;Ovary		Pf00076, Pf00098	38811	A4V1L0; dme:Dmel_CG8597; Q94901	lark	4.55794e+06	2.58776e+06	5.25431e+06	6.7658e+06	8.91882e+06	1.15591e+06	2.22398e+06	1.50697e+06		6.00331e+06	3.07322e+06	7745181	3.8177e+06	1.12172e+06	612463	High	High	High	High	High	High	High	Peak Found	High	High	Peak Found	High	High	High	High	1
High	P54358	DNA polymerase delta catalytic subunit OS=Drosophila melanogaster OX=7227 GN=DNApol-delta PE=1 SV=2	0	FALSE	Drosophila melanogaster OX=7227	24.026	4	4	14	4	1092	124.8	6.92	10.98	4	DNA metabolism;other metabolic processes;stress response	nucleus	nucleic acid binding activity;other molecular function		DNA Binding	Pf00136, Pf03104, Pf14260	39746	dme:Dmel_CG5949; P54358; Q9VUW8	PolD1		2.18567e+06	84704.6	34562.9	586476	397226	310653		467048	27504	12922.1	1.49677e+06	86356.4			Not Found	High	High	High	High	Peak Found	Peak Found	Not Found	High	High	Peak Found	High	High	Not Found	Not Found	1
High	Q9W0S6	39S ribosomal protein L17, mitochondrial OS=Drosophila melanogaster OX=7227 GN=mRpL17 PE=1 SV=2	0	FALSE	Drosophila melanogaster OX=7227	63.042	36	8	27	8	176	20.9	9.95	74.14	8	protein metabolism;other metabolic processes	mitochondrion;translational apparatus	other molecular function			Pf01196	38046	dme:Dmel_CG13880; Q9W0S6	mRpL17	1.63513e+06	3.26098e+07	1.1848e+07			753703	342934	332386		859454		1.53665e+07	1.80276e+07	16257.5		Peak Found	High	High	Not Found	Not Found	Peak Found	Peak Found	Peak Found	Not Found	Peak Found	Not Found	High	High	Peak Found	Not Found	1
High	Q9VUZ8	GEO07442p1 OS=Drosophila melanogaster OX=7227 GN=PDCD-5 PE=1 SV=1	0	FALSE	Drosophila melanogaster OX=7227	18.589	26	2	2	2	133	15.1	5.36	7.44	2	other biological processes	cytosol;nucleus	nucleic acid binding activity		DNA Binding	Pf01984	39776	dme:Dmel_CG13072; Q9VUZ8	PDCD-5	6592893															High	Not Found	Not Found	Not Found	Not Found	Not Found	Not Found	Not Found	Not Found	Not Found	Not Found	Not Found	Not Found	Not Found	Not Found	1
High	Q9XYU0	DNA replication licensing factor Mcm7 OS=Drosophila melanogaster OX=7227 GN=Mcm7 PE=1 SV=1	0	FALSE	Drosophila melanogaster OX=7227	136.143	32	18	45	18	720	81.2	6.99	129.77	18	cell cycle OR cell proliferation;cell organization and biogenesis;DNA metabolism;other metabolic processes;stress response;other biological processes	nucleus;other cell component	nucleic acid binding activity;other molecular function		DNA Binding	Pf00493, Pf14551, Pf17207, Pf17855	39014	dme:Dmel_CG4978; P91674; Q9XYU0	Mcm7	244457	2.01114e+07		1.57868e+07	23033898	6.28803e+06	2.24493e+06	4.07751e+06	7.83106e+06	10980610	1.50188e+07	9.47002e+06	1.97878e+07	71931.1		Peak Found	High	High	High	High	High	High	High	High	High	High	High	High	High	Peak Found	1
High	Q8SZA8	Adrenodoxin-like protein 2, mitochondrial OS=Drosophila melanogaster OX=7227 GN=Fdx2 PE=2 SV=1	0	FALSE	Drosophila melanogaster OX=7227	22.55	38	3	3	3	152	16.4	5.35	11.03	3	other metabolic processes;other biological processes	mitochondrion	other molecular function			Pf00111	38530	dme:Dmel_CG1319; Q8SZA8; Q9VZE1	Fdx2	6.90081e+06															High	Not Found	Not Found	Not Found	Not Found	Not Found	Not Found	Not Found	Not Found	Not Found	Not Found	Not Found	Not Found	Not Found	Not Found	1
High	Q7JVZ8	Glutathione S transferase E11, isoform A OS=Drosophila melanogaster OX=7227 GN=GstE11 PE=1 SV=1	0	FALSE	Drosophila melanogaster OX=7227	39.792	23	5	21	5	225	25.1	5.87	49.55	5	other metabolic processes	other cell component	other molecular function			Pf00043, Pf13417	37128	dme:Dmel_CG5224; Q7JVZ8	GstE11	1.83212e+06	4.16417e+07	2.55105e+07			5.32846e+06	6.38387e+06	3.85955e+06	3.11625e+06			3.34981e+07	3.35842e+07	5.33992e+06	5.9667e+06	High	High	High	Not Found	Not Found	Peak Found	High	Peak Found	High	Not Found	Not Found	High	High	High	High	1	Met-loss+Acetyl [N-Term]
High	Q86BR8	Mitochondrial transcription factor A, isoform B OS=Drosophila melanogaster OX=7227 GN=TFAM PE=1 SV=1	0	FALSE	Drosophila melanogaster OX=7227	55.717	32	9	13	9	284	33	9.96	28.64	9	stress response;other biological processes	mitochondrion;nucleus	nucleic acid binding activity		Transcription;DNA Binding	Pf00505	42433	Q86BR8	TFAM	2.27385e+07	3.71768e+06	2.79157e+06	1050554	1.43319e+06		1.0338e+06		1.39567e+06			2.58666e+06	791557	95276.6	97504.4	High	Peak Found	High	Peak Found	Peak Found	Not Found	Peak Found	Peak Found	Peak Found	Not Found	Not Found	High	Peak Found	Peak Found	Peak Found	1
High	Q9W5W7	GH19483p OS=Drosophila melanogaster OX=7227 GN=Dmel\CG9581 PE=1 SV=1	0	FALSE	Drosophila melanogaster OX=7227	21.661	12	5	7	5	545	60.8	6.9	9.15	5	protein metabolism	mitochondrion	other molecular function			Pf00557, Pf05195	33017	dme:Dmel_CG9581; Q9W5W7	Dmel\CG9581	3.29518e+06	8.48463e+06	2648369			2.36622e+06	1.3582e+06	2124070				8.45125e+06	3.52979e+06	280478	433158	High	High	High	Not Found	Not Found	Peak Found	Peak Found	Peak Found	Not Found	Not Found	Not Found	Peak Found	High	Peak Found	High	1
High	Q0E8X8	FI01416p OS=Drosophila melanogaster OX=7227 GN=BcDNA:RE33866 PE=1 SV=1	0	FALSE	Drosophila melanogaster OX=7227	167.447	52	10	30	10	107	11.9	9	148.95	10	other metabolic processes;stress response;other biological processes	mitochondrion	other molecular function			Pf04568	50133	dme:Dmel_CG13551; Q0E8X8	BcDNA:RE33866	9.72689e+07	4.86001e+06	3.84336e+06	790638	2.60785e+06	1.17358e+07	4.26521e+06	3.48297e+06	5.22084e+06	4.82796e+06	1.78948e+06	4.35578e+06	6.15842e+06	3.22803e+06	258440	High	High	Peak Found	High	Peak Found	Peak Found	High	High	High	High	High	Peak Found	Peak Found	Peak Found	Peak Found	1
High	Q9VTU4	Eukaryotic translation initiation factor 3 subunit L OS=Drosophila melanogaster OX=7227 GN=eIF3l PE=2 SV=1	0	FALSE	Drosophila melanogaster OX=7227	58.689	14	8	29	8	539	63.2	5.96	76.19	8	cell organization and biogenesis;protein metabolism;other metabolic processes	translational apparatus;other cell component	nucleic acid binding activity			Pf10255	39386	dme:Dmel_CG5642; Q9VTU4	eIF3l	875281	3.65181e+07	2.52662e+07	4.07073e+06	2.1019e+06	7.19952e+06	5.49498e+06	4.45714e+06	5.8235e+06		2.8628e+06	16888162	2.56763e+07	4.28469e+06	3.56492e+06	High	High	High	Peak Found	High	High	High	High	High	High	High	High	High	High	High	1
High	X2JCS6	60S ribosomal protein L7a OS=Drosophila melanogaster OX=7227 GN=RpL7A PE=3 SV=1	0	FALSE	Drosophila melanogaster OX=7227	138.606	45	15	32	15	271	30.7	10.71	96.84	15	other biological processes	cytosol;translational apparatus	nucleic acid binding activity			Pf01248	31588	dme:Dmel_CG3314; X2JCS6	RpL7A	2.4546e+07	2.59446e+07	3.30236e+07	541374		314955		105426	5746.97			7.83046e+06	1.08179e+07			High	High	High	Peak Found	Not Found	High	High	Peak Found	Peak Found	Peak Found	Peak Found	High	High	Not Found	Not Found	1
High	P38979	40S ribosomal protein SA OS=Drosophila melanogaster OX=7227 GN=sta PE=1 SV=3	0	FALSE	Drosophila melanogaster OX=7227	209.726	74	14	133	14	270	30.2	4.87	410.77	14	cell organization and biogenesis;protein metabolism;other metabolic processes	cytosol;translational apparatus;nucleus	translation activity;other molecular function			Pf00318, Pf16122	31106	dme:Dmel_CG14792; P38979; Q058X4; Q7KW10; Q9W583; X2JC80	sta	39480404	3.42369e+08	440304432	5.61087e+07	49237247	1.62072e+08	9.83809e+07	9.2444e+07	102796292	4.09564e+07	4.52603e+07	3.66253e+08	3.3067e+08	2.34671e+07	2.83009e+07	High	High	High	High	High	High	High	High	High	High	High	High	High	High	High	1	Met-loss+Acetyl [N-Term]
High	Q9VK60	GH25425p OS=Drosophila melanogaster OX=7227 GN=Dmel\CG6180 PE=1 SV=2	0	FALSE	Drosophila melanogaster OX=7227	75.997	37	5	9	5	257	28.7	8.82	37.27	5	other biological processes	cytosol				Pf01161	34683	dme:Dmel_CG6180; Q8T0L1; Q9VK60	Dmel\CG6180	1.42493e+07		501385			2.33107e+06						5.06754e+06	87353.1	7229.83	1.21884e+06	High	Not Found	Peak Found	Not Found	Not Found	Peak Found	Not Found	Not Found	Not Found	Not Found	Not Found	High	High	Peak Found	High	1
High	Q0E8X7	Reduction of Rh1, isoform A OS=Drosophila melanogaster OX=7227 GN=roh PE=1 SV=1	0	FALSE	Drosophila melanogaster OX=7227	67.365	56	5	15	5	82	9.5	9.67	37.91	5	protein metabolism;other metabolic processes	other membranes		Eye			246602	dme:Dmel_CG30415; Q0E8X7	roh	287658	6.53437e+06	5.27686e+06	44321.3	38465.5	577463	194513	537140	390309		41080.1	870212	3.44851e+06	21274.2		High	High	High	Peak Found	Peak Found	Peak Found	High	High	Peak Found	Not Found	Peak Found	High	High	Peak Found	Not Found	1	Met-loss+Acetyl [N-Term]
High	Q9VHC8	LD31448p OS=Drosophila melanogaster OX=7227 GN=Dmel\CG8149 PE=1 SV=1	0	FALSE	Drosophila melanogaster OX=7227	19.579	15	3	4	3	308	32.9	6.24	8.61	3	other metabolic processes;transport;developmental processes	nucleus		Wing		Pf02037	41137	dme:Dmel_CG8149; Q9VHC8	Dmel\CG8149	3.61862e+06			381976												High	Not Found	Not Found	High	Not Found	High	Not Found	Not Found	Not Found	Not Found	Not Found	Not Found	Not Found	Not Found	Not Found	1
High	Q8MT58	Carnosine dipeptidase 2, isoform A OS=Drosophila melanogaster OX=7227 GN=Cndp2 PE=1 SV=1	0	FALSE	Drosophila melanogaster OX=7227	174.547	49	21	91	21	478	53.1	5.66	199.08	21		cytosol;nucleus	other molecular function			Pf01546, Pf07687	35507	Q8MT58	Cndp2	2.87028e+08	2.682e+07	36593376	6.57935e+07	58650248	5.54181e+07	4.49382e+07	3.69105e+07	1.33713e+07	3.33069e+07	2.62256e+07	3.27914e+07	2.4902e+07	5.02123e+06	7.53692e+06	High	High	High	High	High	High	High	High	High	High	High	High	High	High	High	1	Met-loss [N-Term]
High	Q9VNL0	Gasp, isoform A OS=Drosophila melanogaster OX=7227 GN=Gasp PE=1 SV=1	0	FALSE	Drosophila melanogaster OX=7227	5.74	4	1	1	1	258	28.3	4.88	1.65	1	developmental processes	non-structural extracellular;extracellular matrix	other molecular function			Pf01607	40745	Q9VNL0	Gasp*																High	Not Found	Not Found	Not Found	Not Found	Not Found	Not Found	Not Found	Not Found	Not Found	Not Found	Not Found	Not Found	Not Found	Not Found	1
High	Q9Y112	BcDNA.GH10614 OS=Drosophila melanogaster OX=7227 GN=dm1 PE=1 SV=1	0	FALSE	Drosophila melanogaster OX=7227	56.342	16	5	11	5	316	36.3	7.08	34.36	5		cytosol	other molecular function			Pf00248	38463	dme:Dmel_CG10863; Q9Y112	dm1	6.15949e+06	3.50024e+06	723915		105917	712606	702951	328284	1.35716e+06	129072	133052	2.07445e+06	5.37253e+06	842748	471476	High	High	Peak Found	Not Found	Peak Found	Peak Found	Peak Found	High	Peak Found	Peak Found	Peak Found	Peak Found	High	High	High	1	Met-loss+Acetyl [N-Term]
High	Q4AB57	Histone H2A OS=Drosophila melanogaster OX=7227 GN=His2A:CG33859 PE=3 SV=1	0	FALSE	Drosophila melanogaster OX=7227	42.52	37	5	6	3	124	13.4	10.56	16.42	5	cell organization and biogenesis	nucleus;other cell component	nucleic acid binding activity;other molecular function		DNA Binding	Pf00125, Pf16211	3772139; 3772346; 3772556	dme:Dmel_CG33853; dme:Dmel_CG33856; dme:Dmel_CG33859; Q4AB57	His2A:CG33859	1.87188e+06															High	Not Found	Not Found	Not Found	Not Found	Not Found	Not Found	Not Found	Not Found	Not Found	Not Found	Not Found	Not Found	Not Found	Not Found	1
High	Q05825	ATP synthase subunit beta, mitochondrial OS=Drosophila melanogaster OX=7227 GN=ATPsynbeta PE=1 SV=3	0	FALSE	Drosophila melanogaster OX=7227	804.457	87	34	572	34	505	54.1	5.27	2472.57	34	other metabolic processes;transport	other membranes;mitochondrion	transporter activity;other molecular function			Pf00006, Pf02874	43829	dme:Dmel_CG11154; Q05825; Q9V494	ATPsynbeta	2.46934e+08	1.90481e+09	1.89293e+09	390999288	377467824	8.70117e+08	6.45986e+08	5.06968e+08	6.36087e+08	4.11722e+08	3.87014e+08	1.77869e+09	1.85349e+09	5.48427e+07	5.4981e+07	High	High	High	High	High	High	High	High	High	High	High	High	High	High	High	1
High	P22817	Insulin-degrading enzyme OS=Drosophila melanogaster OX=7227 GN=Ide PE=1 SV=4	0	FALSE	Drosophila melanogaster OX=7227	25.841	3	3	5	3	990	113.6	6.27	11.66	3	protein metabolism;other metabolic processes;other biological processes	plasma membrane;other membranes;cytosol;mitochondrion;other cytoplasmic organelle;other cell component	other molecular function			Pf00675, Pf05193, Pf16187	40248	B9EQR9; dme:Dmel_CG5517; P22817; Q86MR2; Q95S06; Q9VPG8	Ide	453317	290190	89031									96420.9	80580	11065.3	6357.31	High	High	Peak Found	Not Found	Not Found	Not Found	Not Found	Not Found	Not Found	Not Found	Not Found	High	High	Peak Found	Peak Found	1
High	F6J1D0	CG3595 OS=Drosophila melanogaster OX=7227 GN=sqh PE=1 SV=1	0.001	FALSE	Drosophila melanogaster OX=7227	3.318	6	1	2	1	174	19.9	4.81	2.26	1			other molecular function			Pf13405	31554	dme:Dmel_CG3595; F6J1D0	sqh*	4225909	4.72188e+06			6.67463e+06					5.3783e+06	6891527					Peak Found	Peak Found	Not Found	Not Found	Peak Found	Not Found	Not Found	Not Found	Not Found	High	High	Not Found	Not Found	Not Found	Not Found	1
High	Q9VJ80	LD42267p OS=Drosophila melanogaster OX=7227 GN=Dmel\CG10211 PE=1 SV=3	0	FALSE	Drosophila melanogaster OX=7227	88.925	11	10	18	10	1394	155.4	6.61	63.21	10	stress response;other biological processes		other molecular function			Pf03098	35106	dme:Dmel_CG10211; Q960N9; Q9VJ80	Dmel\CG10211		3.11048e+06	3.51211e+06	2.36991e+06	6.07633e+06	1.60057e+06	1.06858e+06	871243	2.15062e+06	7.5319e+06	3.43631e+06	4.47737e+06	1.40153e+06	61654.4		Not Found	High	High	High	High	Peak Found	Peak Found	Peak Found	High	High	High	High	Peak Found	Peak Found	Not Found	1
High	Q9VCA5	Phenylalanine--tRNA ligase beta subunit OS=Drosophila melanogaster OX=7227 GN=beta-PheRS PE=1 SV=1	0	FALSE	Drosophila melanogaster OX=7227	109.281	36	19	61	19	589	65.7	6.04	128.3	19	protein metabolism;RNA metabolism OR transcription;other metabolic processes	other cell component	nucleic acid binding activity;other molecular function			Pf03483, Pf03484, Pf17759, Pf18262	42888	dme:Dmel_CG5706; Q9VCA5	beta-PheRS	2.30434e+06	2.50275e+07	38353271	1.90595e+07	21059645	22929843	22452510	1.54574e+07	3.60008e+07	1.94168e+07	1.87789e+07	24514762	2.76731e+07	2.03788e+07	2.33363e+07	Peak Found	High	High	High	High	High	High	High	High	High	High	High	High	High	High	1
High	Q9VQT8	Immune induced molecule 33, isoform A OS=Drosophila melanogaster OX=7227 GN=IM33 PE=1 SV=1	0	FALSE	Drosophila melanogaster OX=7227	15.2	23	1	1	1	82	8.7	5.92	5.46	1	other biological processes	non-structural extracellular	enzyme regulator activity			Pf00014	33592	dme:Dmel_CG16712; Q9VQT8	IM33*	6.10474e+06															High	Not Found	Not Found	Not Found	Not Found	Not Found	Not Found	Not Found	Not Found	Not Found	Not Found	Not Found	Not Found	Not Found	Not Found	1
High	Q9VZU4	NADH dehydrogenase [ubiquinone] iron-sulfur protein 3, mitochondrial OS=Drosophila melanogaster OX=7227 GN=ND-30 PE=1 SV=1	0	FALSE	Drosophila melanogaster OX=7227	37.41	23	5	18	5	265	30	7.84	46.18	5	other metabolic processes;transport	other membranes;mitochondrion	transporter activity			Pf00329	38378	dme:Dmel_CG12079; Q9VZU4	ND-30	2.74449e+06	1.24392e+07	1.32571e+07	9.13864e+06	1.01461e+07	1.56382e+06	12522143	1.04855e+07	8.05598e+06	6.82247e+06	7.31084e+06	1.21387e+07	5.50093e+06	639453	1.00291e+06	Peak Found	High	High	High	High	High	Peak Found	High	High	High	Peak Found	High	High	High	Peak Found	1
High	Q9VP19	Cytochrome c oxidase subunit 8, isoform A OS=Drosophila melanogaster OX=7227 GN=COX8 PE=2 SV=1	0	FALSE	Drosophila melanogaster OX=7227	5.432	34	1	2	1	68	7.4	9.85	6.14	1	other metabolic processes	other membranes;mitochondrion	other molecular function			Pf02285	40390	dme:Dmel_CG7181; Q9VP19	COX8*			20927576	2122561	2.0374e+06	2.46067e+06										Not Found	Not Found	High	Peak Found	Peak Found	Peak Found	Not Found	Not Found	Not Found	Not Found	Not Found	High	Not Found	Not Found	Not Found	1
High	Q7K3J0	CCT-theta OS=Drosophila melanogaster OX=7227 GN=CCT8 PE=1 SV=1	0	FALSE	Drosophila melanogaster OX=7227	464.416	80	45	314	45	546	59.4	5.31	846.27	45	other biological processes	cytosol	other molecular function			Pf00118	35882	dme:Dmel_CG8258; Q7K3J0	CCT8	1.01404e+07	110655988	114241977	8.56834e+07	8.62427e+07	1.05485e+08	9.42945e+07	7.5654e+07	9.61862e+07	87320742	7.17853e+07	9.34133e+07	92344744	1.97762e+07	2.39809e+07	High	High	High	High	High	High	High	High	High	High	High	High	High	High	High	1	Met-loss+Acetyl [N-Term]
High	A1A708	Uncharacterized protein CG4951 OS=Drosophila melanogaster OX=7227 GN=CG4951 PE=1 SV=1	0	FALSE	Drosophila melanogaster OX=7227	6.95	2	1	2	1	446	50.7	9.45	3.12	1							43355	A1A6Y7; A1A708; A1A731; A2RVH9; dme:Dmel_CG4951; Q7K2Q3; Q95SK4; Q9VAY1	*																Not Found	High	Not Found	Not Found	Not Found	Not Found	Not Found	Not Found	Not Found	Not Found	Not Found	High	Not Found	Not Found	Not Found	1
High	A8DZ29	Eukaryotic translation initiation factor 4G1, isoform B OS=Drosophila melanogaster OX=7227 GN=eIF4G1 PE=1 SV=1	0	FALSE	Drosophila melanogaster OX=7227	218.912	23	31	79	31	1919	211	8.35	162.25	31	protein metabolism;other metabolic processes;other biological processes	translational apparatus	nucleic acid binding activity;other molecular function			Pf02847, Pf02854	43839	A8DZ29; dme:Dmel_CG10811	eIF4G1		1.68802e+07	1.49467e+07	9452513	1.25569e+07	4.95759e+06	6.46007e+06	5.1275e+06	3.90421e+06	1.42283e+07	1.2649e+07	1.6327e+07	1.67952e+07	6.0877e+06	7.51688e+06	High	High	High	High	High	High	High	High	High	High	High	High	High	High	High	1
High	Q9W289	Golgi matrix protein 130 kD OS=Drosophila melanogaster OX=7227 GN=GM130 PE=1 SV=2	0	FALSE	Drosophila melanogaster OX=7227	14.798	5	2	2	2	795	90.8	5.4	4.04	2	cell organization and biogenesis;transport;other biological processes	other membranes;ER/Golgi	other molecular function			Pf15070	37524	dme:Dmel_CG11061; Q9W289	GM130																Not Found	Not Found	Not Found	Not Found	High	Not Found	Not Found	Not Found	Not Found	Not Found	Not Found	Not Found	Not Found	Not Found	High	1
High	Q9W1K4	Egalitarian, isoform B OS=Drosophila melanogaster OX=7227 GN=egl PE=1 SV=4	0	FALSE	Drosophila melanogaster OX=7227	20.875	5	3	7	3	1004	112.1	7.28	17.29	3	cell organization and biogenesis;other metabolic processes;transport;developmental processes;other biological processes		nucleic acid binding activity;other molecular function	Embryo;Ovary		Pf01612	37757	dme:Dmel_CG4051; Q9W1K4	egl									4.65849e+06	4685272			3.38014e+06	466384	571468	Not Found	High	Not Found	Not Found	Not Found	Not Found	Not Found	Not Found	High	High	Not Found	High	High	High	High	1
High	Q9VVN2	Probable 28S ribosomal protein S26, mitochondrial OS=Drosophila melanogaster OX=7227 GN=mRpS26 PE=2 SV=1	0	FALSE	Drosophila melanogaster OX=7227	15.397	11	2	2	2	225	26.2	8.41	3.15	2	protein metabolism;other metabolic processes	mitochondrion;translational apparatus	other molecular function			Pf14943	40001	dme:Dmel_CG7354; Q9VVN2	mRpS26		2631598			511045	1795610	1.05225e+06		1.14968e+06				2.07614e+06			High	Peak Found	Not Found	Not Found	Peak Found	Peak Found	Peak Found	Not Found	Peak Found	Not Found	Not Found	Not Found	High	Not Found	Not Found	1
High	P32234	GTP-binding protein 128up OS=Drosophila melanogaster OX=7227 GN=128up PE=2 SV=2	0	FALSE	Drosophila melanogaster OX=7227	36.265	19	6	10	5	368	41.1	8.6	25.98	6	protein metabolism;other metabolic processes	other cell component	other molecular function			Pf01926, Pf02824, Pf16897	36288	dme:Dmel_CG8340; P32234; Q9V648	128up	4.32452e+06	7.4915e+06	9.06198e+06					208759				6.14648e+06	4.14248e+06			High	High	High	Not Found	Not Found	Not Found	Not Found	Peak Found	Not Found	Not Found	Not Found	High	High	Not Found	Not Found	1
High	Q4V5H1	Peptidyl-prolyl cis-trans isomerase OS=Drosophila melanogaster OX=7227 GN=Dmel\CG17266 PE=1 SV=1	0	FALSE	Drosophila melanogaster OX=7227	35.346	28	4	15	4	183	20.2	7.27	51.86	4	protein metabolism;RNA metabolism OR transcription;other metabolic processes;other biological processes	other cell component	other molecular function			Pf00160	35571	dme:Dmel_CG17266; Q4V5H1	Dmel\CG17266		8.87088e+06	2557530		124341	756440	757461	802816	381661	221673	203631	1173946	6.02059e+06	148678	194746	Not Found	High	High	Not Found	Peak Found	Peak Found	High	Peak Found	High	Peak Found	High	High	High	High	High	1	Met-loss [N-Term]
High	Q9W0C3	GH11843p OS=Drosophila melanogaster OX=7227 GN=Dmel\CG13928 PE=1 SV=1	0	FALSE	Drosophila melanogaster OX=7227	5.51	11	2	2	2	245	27.2	8.34	0	2	other biological processes		other molecular function				38195	dme:Dmel_CG13928; Q9W0C3	Dmel\CG13928	568556			1.24235e+06	827198											Peak Found	Not Found	Not Found	High	Peak Found	Not Found	High	Not Found	Not Found	Not Found	Not Found	Not Found	Not Found	Not Found	Not Found	1
High	Q9VNH5	m7GpppX diphosphatase OS=Drosophila melanogaster OX=7227 GN=Dmel\CG2091 PE=1 SV=1	0	FALSE	Drosophila melanogaster OX=7227	5.017	3	1	1	1	374	43	5.3	2.4	1	RNA metabolism OR transcription;other metabolic processes	nucleus;other cell component	nucleic acid binding activity;other molecular function			Pf05652, Pf11969	40711	dme:Dmel_CG2091; Q9VNH5	Dmel\CG2091*	1.64025e+06															High	Not Found	Not Found	Not Found	Not Found	Not Found	Not Found	Not Found	Not Found	Not Found	Not Found	Not Found	Not Found	Not Found	Not Found	1
High	Q9VAH9	Integrator complex subunit 11 OS=Drosophila melanogaster OX=7227 GN=IntS11 PE=1 SV=1	0.004	FALSE	Drosophila melanogaster OX=7227	2.315	2	1	4	1	597	67.5	8.32	1.88	1	RNA metabolism OR transcription;other metabolic processes	nucleus;other cell component	other molecular function			Pf07521, Pf10996, Pf16661	43506	dme:Dmel_CG1972; Q9VAH9	IntS11		7999889	32758303	6091805	9582762		4770018			7580514		14710941				Not Found	High	Peak Found	Peak Found	Peak Found	High	Peak Found	Not Found	High	Peak Found	Not Found	High	Not Found	Not Found	Not Found	1
High	Q8MSS7	Mitochondrial ribosomal protein S2 OS=Drosophila melanogaster OX=7227 GN=mRpS2 PE=2 SV=1	0	FALSE	Drosophila melanogaster OX=7227	35.94	17	4	15	4	264	30.2	9.14	16.47	4	protein metabolism;other metabolic processes	mitochondrion;translational apparatus	other molecular function			Pf00318	33688	dme:Dmel_CG2937; Q8MSS7; Q9VR37	mRpS2	14754.1	1.98728e+06	556822	369156	447355	54974.9	1.12638e+06	86963.7	498251	156373	137198	780553	209478			High	High	High	High	High	High	High	Peak Found	Peak Found	High	High	High	High	Not Found	Peak Found	1
High	Q8IP94	Threonyl-tRNA synthetase OS=Drosophila melanogaster OX=7227 GN=ThrRS PE=1 SV=1	0	FALSE	Drosophila melanogaster OX=7227	163.665	37	19	55	19	690	79.3	6.9	146.45	19	protein metabolism;RNA metabolism OR transcription;other metabolic processes	mitochondrion;other cell component	other molecular function			Pf00587, Pf02824, Pf03129, Pf07973	45784	Q8IP94	ThrRS	2.10165e+06	1.05007e+07	2.07696e+07	1.44507e+06	9.2023e+06	6.83141e+06	7.15184e+06	1.01424e+07	1.55766e+07	7.40251e+06	16820803	2.90001e+07	2.58493e+07	85464.2	46818.3	High	High	High	High	High	High	High	High	High	Peak Found	High	High	High	Peak Found	Peak Found	1
High	Q9VUL1	CTP synthase OS=Drosophila melanogaster OX=7227 GN=CTPsyn PE=1 SV=2	0	FALSE	Drosophila melanogaster OX=7227	33.571	13	6	14	6	627	69.4	7.24	18.33	6	other metabolic processes;developmental processes	other cell component	other molecular function			Pf00117, Pf06418	39645	dme:Dmel_CG45070; Q9VUL0; Q9VUL1	CTPsyn		3.712e+06	3.04081e+06	3.7347e+06	800854	3.52507e+06	1.10025e+06	2.23511e+06	675724	1.14128e+06	1345792	4.97096e+06	4.18581e+06	552190	624486	Not Found	Peak Found	Peak Found	High	High	High	Peak Found	Peak Found	High	High	High	High	High	Peak Found	Peak Found	1
High	Q9VHB5	SD10846p OS=Drosophila melanogaster OX=7227 GN=Vps45 PE=1 SV=1	0.004	FALSE	Drosophila melanogaster OX=7227	2.319	3	1	1	1	574	65	7.65	4.5	1	cell-cell signaling;cell organization and biogenesis;transport	other membranes;ER/Golgi;other cytoplasmic organelle	other molecular function			Pf00995	41153	dme:Dmel_CG8228; Q9VHB5	Vps45*		8517092		10928554		10625322	7268040	5456898	6131818	9906364	8212373			2.19824e+06	2.63663e+06	Not Found	Peak Found	Not Found	High	Not Found	Peak Found	Peak Found	Peak Found	Peak Found	Peak Found	Peak Found	Not Found	Not Found	Peak Found	Peak Found	1
High	O77477	LD24471p OS=Drosophila melanogaster OX=7227 GN=LD24471 PE=1 SV=1	0	FALSE	Drosophila melanogaster OX=7227	166.726	36	14	61	14	406	45.7	8.56	173.67	14		mitochondrion				Pf10037	37787	dme:Dmel_CG4882; O77477	LD24471	1.65977e+06	4.07183e+07	8.54701e+07	5.54651e+07	8.96738e+07	3.12478e+07	2.2048e+07	1.73713e+07	1.78721e+07	4.57364e+07	42053454	7.41432e+07	6.17611e+07	4.51435e+06	5.21297e+06	High	High	High	High	High	High	High	High	High	High	High	High	High	Peak Found	Peak Found	1
High	M9MRC9	60S ribosomal protein L27a OS=Drosophila melanogaster OX=7227 GN=RpL27A PE=2 SV=1	0	FALSE	Drosophila melanogaster OX=7227	16.985	23	4	6	4	149	17	10.71	11.37	4	protein metabolism;other metabolic processes	translational apparatus;other cell component	other molecular function			Pf00828	33654	dme:Dmel_CG15442; M9MRC9	RpL27A	7.29363e+06	3.73089e+06	5.97688e+06									5.03132e+06	6.83276e+06			High	Peak Found	High	Not Found	Not Found	Not Found	Not Found	Not Found	Not Found	Not Found	Not Found	Peak Found	Peak Found	Not Found	Not Found	1
High	Q9VZV5	Cysteine and histidine-rich protein 1 homolog OS=Drosophila melanogaster OX=7227 GN=CG32486 PE=2 SV=2	0	FALSE	Drosophila melanogaster OX=7227	22.039	11	3	6	3	412	45.4	7.61	1.72	3		nucleus	other molecular function			Pf13920	38367	dme:Dmel_CG32486; Q960J5; Q9VZV5		12716.1	550426	384453	18987.7		32493.5	9412.41	6285.01		10983	8216.76	301831	163086	15268.8		High	High	High	Peak Found	Not Found	Peak Found	Peak Found	Peak Found	Not Found	Peak Found	Peak Found	Peak Found	High	Peak Found	Not Found	1
High	Q9V436	26S proteasome non-ATPase regulatory subunit 8 OS=Drosophila melanogaster OX=7227 GN=Rpn12 PE=1 SV=1	0	FALSE	Drosophila melanogaster OX=7227	107.895	48	12	37	12	264	30.2	6.06	97.11	12	protein metabolism;other metabolic processes	cytosol;nucleus;other cell component				Pf10075	39845	dme:Dmel_CG4157; Q9V436	Rpn12	1099335	1.96164e+07	1.19291e+07	1.03646e+07	7.44624e+06	8.52239e+06	611904	3.70589e+06	1.12485e+07	1.08084e+07	1.71023e+07	5.84497e+06	5.69835e+06	3.37664e+06	3.26846e+06	Peak Found	High	High	High	High	High	High	High	High	High	High	High	High	High	High	1	Met-loss+Acetyl [N-Term]
High	Q9VD14	GH07286p OS=Drosophila melanogaster OX=7227 GN=Dmel\CG13850 PE=1 SV=3	0	FALSE	Drosophila melanogaster OX=7227	48.855	17	6	12	6	564	61.8	9.13	28.63	6	RNA metabolism OR transcription;other metabolic processes;other biological processes	mitochondrion;other cell component	nucleic acid binding activity			Pf06743, Pf08368	42630	dme:Dmel_CG13850; Q95U49; Q9VD14	Dmel\CG13850		1.03227e+07	7.70264e+06		34047.4			2.0447e+06			18490	1.66379e+06	2.33422e+06			High	High	Peak Found	Not Found	Peak Found	High	Not Found	Peak Found	Not Found	High	Peak Found	High	High	Not Found	Not Found	1
High	Q9VIQ8	Cytochrome c oxidase subunit 4 OS=Drosophila melanogaster OX=7227 GN=COX4 PE=1 SV=1	0	FALSE	Drosophila melanogaster OX=7227	15.975	7	1	8	1	182	20.5	8.25	16.19	1	other metabolic processes;transport	other membranes;mitochondrion	transporter activity			Pf02936	35279	dme:Dmel_CG10664; Q9VIQ8	COX4		24024574	27239636	10369948	11227229	31461013	9643011	1.801e+07	9932499	11523422	10639722	19498534	59500552	3.21948e+06	2.48676e+06	Not Found	Peak Found	High	Peak Found	Peak Found	High	Peak Found	Peak Found	High	High	High	High	Peak Found	High	Peak Found	1
High	Q03334	40S ribosomal protein S13 OS=Drosophila melanogaster OX=7227 GN=RpS13 PE=1 SV=3	0	FALSE	Drosophila melanogaster OX=7227	51.388	37	7	11	7	151	17.2	10.55	26.57	7	protein metabolism;other metabolic processes	cytosol;translational apparatus;nucleus;other cell component	nucleic acid binding activity;other molecular function			Pf00312, Pf08069	34149	A4V0F6; dme:Dmel_CG13389; Q03334; Q9VLN5	RpS13	14086350	1.8152e+07	1.83011e+07				1.4195e+06	485145	1.13623e+06			9760398	1.36485e+07			High	High	High	Not Found	Not Found	Not Found	Peak Found	High	Peak Found	Not Found	Not Found	Peak Found	High	Not Found	Not Found	1
High	A0A0B4KH51	Abelson interacting protein, isoform C OS=Drosophila melanogaster OX=7227 GN=Abi PE=1 SV=1	0	FALSE	Drosophila melanogaster OX=7227	20.305	5	2	4	2	472	51.8	6.93	11.01	2	cell adhesion;cell organization and biogenesis;developmental processes;other biological processes	plasma membrane;other membranes;other cell component				Pf07815, Pf14604	41718	A0A0B4KH51	Abi				1.07858e+06	1.039e+06											Not Found	Not Found	Not Found	High	High	Not Found	Not Found	Not Found	Not Found	High	Not Found	Not Found	Not Found	Not Found	Not Found	1
High	Q9VS12	Cuticular protein 65Ea OS=Drosophila melanogaster OX=7227 GN=Cpr65Ea PE=4 SV=1	0	FALSE	Drosophila melanogaster OX=7227	4.277	11	1	2	1	127	14	4.6	3.21	1	developmental processes	extracellular matrix	other molecular function			Pf00379	38773	dme:Dmel_CG8640; Q9VS12	Cpr65Ea*	29168556	8.24669e+06	12675307					3.64598e+06				12758025	18933466			High	Peak Found	Peak Found	Not Found	Not Found	Not Found	Not Found	Peak Found	High	Not Found	Not Found	Peak Found	Peak Found	Not Found	Not Found	1
High	A0A0B4KHB2	C-terminal binding protein, isoform G OS=Drosophila melanogaster OX=7227 GN=CtBP PE=1 SV=1	0	FALSE	Drosophila melanogaster OX=7227	159.851	38	16	83	1	473	50.3	6.83	264.32	16	other biological processes	nucleus	other molecular function		Transcription	Pf00389, Pf02826	41602	A0A0B4KHB2	CtBP		11136397	7.451e+06	15976395	1.66676e+07	6.92135e+06	6667734	10280219	6.29648e+06	14340390	7137093	50315232		1.06043e+06	1.0216e+06	Not Found	Peak Found	Peak Found	Peak Found	Peak Found	Peak Found	High	High	Peak Found	Peak Found	Peak Found	High	Not Found	Peak Found	Peak Found	1	Acetyl [N-Term]
High	Q95SI7	GH23390p OS=Drosophila melanogaster OX=7227 GN=Dmel\CG6028 PE=1 SV=1	0	FALSE	Drosophila melanogaster OX=7227	34.711	25	5	8	5	293	32.3	6.57	22.27	5			other molecular function			Pf01557	42589	dme:Dmel_CG6028; Q95SI7; Q9VD56	Dmel\CG6028	9.43407e+06	4898611	1.68415e+06									2.03246e+06	7.14857e+06	2.99969e+06	2.28601e+06	High	Peak Found	Peak Found	Not Found	Not Found	Not Found	Not Found	Not Found	Not Found	Not Found	Not Found	Peak Found	Peak Found	High	High	1
High	Q9VE80	Uncharacterized protein, isoform B OS=Drosophila melanogaster OX=7227 GN=Dmel\CG7675 PE=1 SV=2	0	FALSE	Drosophila melanogaster OX=7227	6.986	7	1	4	1	336	37.1	9.36	5.66	1	other metabolic processes	other membranes	other molecular function			Pf00106	42211	dme:Dmel_CG7675; Q9VE80; Q9VE81	Dmel\CG7675		91734624	71054272	78762632	73508520	3.68021e+07	8227678	2.64535e+07		6.36108e+07	18565320	155215678	80129688	1.55681e+06	1.54725e+06	Not Found	Peak Found	Peak Found	High	High	Peak Found	Peak Found	Peak Found	Not Found	High	Peak Found	Peak Found	High	Peak Found	Peak Found	1
High	Q9VC61	Protein CREBRF homolog OS=Drosophila melanogaster OX=7227 GN=REPTOR PE=1 SV=2	0	FALSE	Drosophila melanogaster OX=7227	6.227	3	1	1	1	755	82.2	6.14	3.07	1	stress response;signal transduction;other biological processes	cytosol;nucleus;other cell component	nucleic acid binding activity;other molecular function		Transcription;DNA Binding		42930	dme:Dmel_CG13624; Q0KI17; Q8T9A9; Q9VC61	REPTOR*		196873	240353	183655	143924	159417					74578.6	255637	150246			Not Found	High	Peak Found	Peak Found	Peak Found	Peak Found	Not Found	Not Found	Not Found	Not Found	Peak Found	Peak Found	Peak Found	Not Found	Not Found	1
High	Q0E8G6	Cleavage and polyadenylation specificity factor subunit 5 OS=Drosophila melanogaster OX=7227 GN=Cpsf5 PE=1 SV=1	0	FALSE	Drosophila melanogaster OX=7227	36.169	28	4	4	4	237	26.9	8.85	12.35	4	RNA metabolism OR transcription;other metabolic processes	nucleus;other cell component	nucleic acid binding activity;other molecular function			Pf13869	39083	dme:Dmel_CG3689; Q0E8G6	Cpsf5	3.22991e+06									2.34378e+06	1427444			48260.5	334754	High	Not Found	Not Found	Not Found	Not Found	Not Found	Not Found	Not Found	Not Found	High	Peak Found	Not Found	Not Found	Peak Found	Peak Found	1
High	Q24298	DE-cadherin OS=Drosophila melanogaster OX=7227 GN=shg PE=1 SV=2	0	FALSE	Drosophila melanogaster OX=7227	40.617	8	7	14	7	1507	169.7	4.78	17.88	7	cell adhesion;cell organization and biogenesis;stress response;developmental processes;other biological processes	plasma membrane;other membranes;other cytoplasmic organelle;other cell component	cytoskeletal activity;other molecular function	Brain;Eye;Wing;Embryo;Ovary		Pf00028, Pf01049, Pf02210	37386	dme:Dmel_CG3722; Q24298; Q9W2N1	shg	434801	1.46819e+06	342858	2.53966e+06	864482	1.13156e+06	1879692	1.02434e+06	1.32765e+06	2.60327e+06	1.75094e+06		810628	772499	680869	High	High	Peak Found	Peak Found	High	Peak Found	High	Peak Found	High	Peak Found	High	Not Found	Peak Found	High	High	1
High	Q9VSL0	LD07728p OS=Drosophila melanogaster OX=7227 GN=Dmel\CG6683 PE=1 SV=1	0.003	FALSE	Drosophila melanogaster OX=7227	2.553	6	1	1	1	197	22.1	6.86	0	1	other biological processes	nucleus;other cell component			Transcription	Pf10545	38970	dme:Dmel_CG6683; Q9VSL0	Dmel\CG6683*	94606.7		417374		201356	130860		112447	99340	306651					20522.5	Peak Found	Not Found	Peak Found	Not Found	High	Peak Found	Not Found	Peak Found	Peak Found	Peak Found	Not Found	Not Found	Not Found	Not Found	Peak Found	1
High	Q8SXC2	FI04487p OS=Drosophila melanogaster OX=7227 GN=Kyat PE=1 SV=1	0	FALSE	Drosophila melanogaster OX=7227	108.451	38	13	43	13	450	51.2	7.72	98.72	13	other metabolic processes	mitochondrion;other cell component	other molecular function			Pf00155	41433	dme:Dmel_CG6950; Q8INJ5; Q8SXC2; Q9VGH3	Kyat	1.33455e+06	2.64896e+07	2.12483e+07	1.59232e+06	3.14831e+06	9.22407e+06	7.26738e+06	6.86585e+06	6.03856e+06	5.93611e+06	7.20665e+06	2.44656e+07	1.09225e+07	290865	1.38657e+06	High	High	High	High	High	High	High	High	High	High	High	High	High	High	High	1
High	Q9VT61	LD27033p OS=Drosophila melanogaster OX=7227 GN=Ciz1 PE=1 SV=1	0	FALSE	Drosophila melanogaster OX=7227	4.957	2	2	3	2	919	102.9	6.21	0	2		nucleus					39161	dme:Dmel_CG8108; Q9VT61; Q9Y126	Ciz1	19588.2	367934	35365.2	15418.9	14380	24496.5	26996.3	20538.2				347594	296616			Peak Found	High	Peak Found	Peak Found	Peak Found	High	Peak Found	Peak Found	Not Found	Not Found	Not Found	Peak Found	High	Not Found	Not Found	1
High	Q9VTW1	RE15265p OS=Drosophila melanogaster OX=7227 GN=Sms PE=1 SV=1	0	FALSE	Drosophila melanogaster OX=7227	76.05	23	8	31	8	366	42	5.08	65.6	8	other metabolic processes		other molecular function			Pf01564, Pf17284	39403	Q9VTW1	Sms	1.82694e+06	1.89513e+07	2.9775e+07			1.04937e+07	4.48427e+06		1893779		925342	2.03231e+07	1.13038e+07	2.12772e+06	4.94591e+06	High	High	High	Peak Found	Peak Found	High	High	Peak Found	High	Peak Found	Peak Found	High	High	High	High	1	Met-loss+Acetyl [N-Term]
High	M9PJE8	Protein enhancer of rudimentary OS=Drosophila melanogaster OX=7227 GN=e(r) PE=2 SV=1	0	FALSE	Drosophila melanogaster OX=7227	8.678	22	2	3	2	104	12.2	5.88	10.21	2	cell cycle OR cell proliferation;other metabolic processes					Pf01133	43951	dme:Dmel_CG1871; M9PJE8	e(r)	11365172	1.139e+07										5534818				High	High	Not Found	Not Found	Not Found	Not Found	Not Found	Not Found	Not Found	Not Found	Not Found	Peak Found	Not Found	Not Found	Not Found	1	Met-loss+Acetyl [N-Term]
High	Q9V4S8	COP9 signalosome complex subunit 7 OS=Drosophila melanogaster OX=7227 GN=CSN7 PE=1 SV=2	0	FALSE	Drosophila melanogaster OX=7227	21.716	26	4	11	4	278	31	6.7	27.94	4	cell cycle OR cell proliferation;cell organization and biogenesis;protein metabolism;other metabolic processes;other biological processes	nucleus;other cell component				Pf01399, Pf18392	35816	dme:Dmel_CG2038; Q6NLA1; Q9V4S8	CSN7	17896706	74347856	74902568	29737152	41502012	53985972	41687248	30448466	48202072	27665564	37900420	54081772	82939080	22860386	22343874	Peak Found	High	High	Peak Found	High	High	Peak Found	High	High	Peak Found	High	Peak Found	Peak Found	High	Peak Found	1
High	Q9VHR8	Dipeptidyl peptidase 3 OS=Drosophila melanogaster OX=7227 GN=DppIII PE=2 SV=2	0	FALSE	Drosophila melanogaster OX=7227	190.344	33	25	83	25	786	89.1	6.43	182.61	25	protein metabolism	plasma membrane;other membranes;cytosol;other cell component	other molecular function			Pf03571	40996	dme:Dmel_CG7415; Q8IHE9; Q961F1; Q9VHR8	DppIII	1.42339e+07	9.17656e+06	7.31812e+06			4.41743e+06	3.58357e+06	3.53748e+06	3.90452e+06			1.03716e+07	8.84264e+06	3.48357e+06	4.89841e+06	High	High	High	Peak Found	Not Found	High	High	High	High	Not Found	Not Found	High	High	High	High	1
High	Q8I0J3	Mitochondrial ribosomal protein S21, isoform A OS=Drosophila melanogaster OX=7227 GN=mRpS21 PE=1 SV=1	0	FALSE	Drosophila melanogaster OX=7227	39.191	66	6	19	6	87	10.6	10.08	47.75	6	protein metabolism;other metabolic processes	mitochondrion;translational apparatus	other molecular function			Pf01165	318249	dme:Dmel_CG32854; Q8I0J3	mRpS21	339860	3.14737e+07	2.2897e+07	1787321		5.58535e+06	2199820	3.59152e+06		2.32382e+06		2.91503e+07	3.16759e+07			Peak Found	High	High	High	High	High	Peak Found	High	Not Found	Peak Found	Not Found	High	High	Not Found	Not Found	1
High	M9PEU5	NEDD8-activating enzyme E1 regulatory subunit OS=Drosophila melanogaster OX=7227 GN=APP-BP1 PE=3 SV=1	0	FALSE	Drosophila melanogaster OX=7227	12.079	4	2	3	2	524	58.7	5.33	4.66	2	protein metabolism;other metabolic processes		other molecular function			Pf00899	39244	dme:Dmel_CG7828; M9PEU5	APP-BP1	34508384	4269120	4.06974e+06	12326060	22902662	10319994	9177885	5.93798e+06	8699955	15986299	16154597			1.35577e+06		High	Peak Found	Peak Found	Peak Found	Peak Found	Peak Found	Peak Found	Peak Found	Peak Found	Peak Found	Peak Found	Not Found	Not Found	High	High	1
High	Q9VPB3	LD26447p OS=Drosophila melanogaster OX=7227 GN=tzn PE=1 SV=2	0	FALSE	Drosophila melanogaster OX=7227	136.477	47	12	71	12	305	34.2	6.64	208.35	12	RNA metabolism OR transcription;other metabolic processes;stress response		other molecular function			Pf00753, Pf16123	40299	dme:Dmel_CG4365; Q9VPB3	tzn	1.42365e+07	1.36843e+07	1.77725e+07	8.40151e+06	9.77101e+06	2.83153e+07	2.23861e+07	1.38445e+07	1.43405e+07	8.31518e+06	9.18928e+06	1.35929e+07	1.37408e+07	4.55472e+06	4.44054e+06	High	High	High	High	High	High	High	High	High	High	High	High	High	High	High	1
High	Q8MLS2	Ribose-5-phosphate isomerase OS=Drosophila melanogaster OX=7227 GN=Rpi PE=1 SV=3	0	FALSE	Drosophila melanogaster OX=7227	56.459	38	6	6	6	241	26.5	5.88	22.79	6	other metabolic processes	other cell component	other molecular function			Pf06026	246599	dme:Dmel_CG30410; Q8MLS2	Rpi	4718648						1.22434e+06									High	Not Found	Not Found	Not Found	Not Found	Not Found	Peak Found	Not Found	Not Found	Not Found	Not Found	Not Found	Not Found	Not Found	Not Found	1
High	Q9V6Y3	Probable 28S ribosomal protein S16, mitochondrial OS=Drosophila melanogaster OX=7227 GN=mRpS16 PE=2 SV=1	0	FALSE	Drosophila melanogaster OX=7227	28.949	42	4	11	4	129	14.5	9.98	16	4	protein metabolism;other metabolic processes	mitochondrion;translational apparatus	other molecular function			Pf00886	36570	dme:Dmel_CG8338; Q9V6Y3	mRpS16	2.29436e+06	39135766	25706664	2695492		22355980	13400823	1.43129e+07		3.0402e+06	1.8691e+06	29939018	11634441			Peak Found	High	High	Peak Found	Not Found	High	High	High	Not Found	Peak Found	Peak Found	High	High	Not Found	Not Found	1
High	Q9W3C3	LD10016p OS=Drosophila melanogaster OX=7227 GN=Dmel\CG2004 PE=1 SV=1	0	FALSE	Drosophila melanogaster OX=7227	31.084	7	3	9	3	425	48.3	5.21	16.44	3			other molecular function			Pf02958	31809	dme:Dmel_CG2004; Q9W3C3	Dmel\CG2004	323182	8.2838e+06	3.73556e+06			3.5743e+06	2.64231e+06	1.69165e+06	6.51208e+06		495130	1648744	7.96981e+06	1.54005e+06	2.18335e+06	Peak Found	Peak Found	Peak Found	Not Found	Not Found	High	High	High	High	Not Found	Peak Found	Peak Found	High	High	High	1
High	P02574	Actin, larval muscle OS=Drosophila melanogaster OX=7227 GN=Act79B PE=1 SV=2	0	FALSE	Drosophila melanogaster OX=7227	366.769	66	28	430	5	376	41.8	5.48	1156.21	28	cell cycle OR cell proliferation	cytoskeleton;other cell component	other molecular function			Pf00022	40444	dme:Dmel_CG7478; P02574; Q540X7; Q9VNW5	Act79B		2.29445e+06	328767	7.42479e+06	6.62379e+06	4.42128e+06		216427	2.84843e+06	8356942	5599077	2319093	6.89368e+06	598198	1.33796e+06	Not Found	High	High	High	High	High	Not Found	High	High	High	High	High	High	High	High	1
High	Q9W2D6	Mitochondrial import inner membrane translocase subunit Tim10 OS=Drosophila melanogaster OX=7227 GN=Tim10 PE=3 SV=1	0	FALSE	Drosophila melanogaster OX=7227	12.985	17	1	1	1	92	10.6	6.52	2.73	1	cell organization and biogenesis;transport	other membranes;mitochondrion	other molecular function			Pf02953	37478	B7YZS2; dme:Dmel_CG9878; Q0E8Z5; Q9W2D6; Q9Y0V7	Tim10*																High	Not Found	Not Found	Not Found	Not Found	Not Found	Not Found	Not Found	Not Found	Not Found	Not Found	Not Found	Not Found	Not Found	Not Found	1
High	Q9VTY2	Uncharacterized protein, isoform A OS=Drosophila melanogaster OX=7227 GN=anon-WO0172774.89 PE=1 SV=1	0	FALSE	Drosophila melanogaster OX=7227	26.512	14	3	3	3	317	35.8	6.11	9.75	3		cytosol	other molecular function			Pf00248	39424	dme:Dmel_CG10638; Q9VTY2; Q9VTY3	anon-WO0172774.89	1.1224e+07															High	Not Found	Not Found	Not Found	Not Found	Not Found	Not Found	Not Found	Not Found	Not Found	Not Found	Not Found	Not Found	Not Found	Not Found	1
High	P45888	Actin-related protein 2 OS=Drosophila melanogaster OX=7227 GN=Arp2 PE=2 SV=3	0	FALSE	Drosophila melanogaster OX=7227	121.858	47	14	51	14	399	45.3	6.02	127.09	14	cell organization and biogenesis;other biological processes	cytoskeleton;other cell component	cytoskeletal activity;other molecular function			Pf00022	32623	A8JV17; dme:Dmel_CG9901; F0JAK9; P45888; Q9VXF3	Arp2	456279	17466798	1.55586e+07	1.78444e+07	22671112	14099664	7.4454e+06	4.64495e+06	1.23329e+07	1.83287e+07	6.54673e+06	1.83774e+07	2.0384e+07	4.83254e+06	4.59051e+06	Peak Found	High	High	High	High	High	High	High	High	High	High	High	High	High	High	1
High	Q27415	Nucleoplasmin-like protein OS=Drosophila melanogaster OX=7227 GN=Nlp PE=1 SV=1	0	FALSE	Drosophila melanogaster OX=7227	67.812	38	7	19	7	152	17	4.61	44.3	7	cell organization and biogenesis	nucleus;other cell component	nucleic acid binding activity;other molecular function				43560	dme:Dmel_CG7917; Q24565; Q27415; Q540W3; Q9VAC3	Nlp	2.75027e+07						6710959	5.62838e+06	5.42493e+06	3.04467e+06	2868.91	13904.5				High	Peak Found	High	High	High	Peak Found	High	High	High	Peak Found	High	High	Peak Found	High	Not Found	1
High	P12370	cAMP-dependent protein kinase catalytic subunit 1 OS=Drosophila melanogaster OX=7227 GN=Pka-C1 PE=1 SV=3	0	FALSE	Drosophila melanogaster OX=7227	32.203	19	7	9	7	353	40.8	8.69	11.53	7	cell organization and biogenesis;protein metabolism;other metabolic processes;stress response;developmental processes;signal transduction;other biological processes	plasma membrane;other membranes;cytosol;nucleus;other cell component	kinase activity;other molecular function	Wing;Embryo;Ovary		Pf00069	34284	A4V0I0; dme:Dmel_CG4379; P12370; Q9VL99	Pka-C1	540880	4.58257e+06	3.61468e+06	5.63513e+06	5.78462e+06	5.55497e+06		3.71914e+06	2378.26	2821.01	5.12869e+06	1.18762e+07	9.13103e+06		114513	High	High	High	Peak Found	Peak Found	Peak Found	Not Found	Peak Found	Peak Found	Peak Found	Peak Found	High	High	Not Found	Peak Found	1
High	Q9VVJ7	CG7484 protein OS=Drosophila melanogaster OX=7227 GN=Sep15 PE=1 SV=2	0	FALSE	Drosophila melanogaster OX=7227	16.102	12	2	8	2	178	19.9	5.66	18.48	2	other biological processes	ER/Golgi;nucleus	other molecular function			Pf08806	39969	dme:Dmel_CG7484; Q9VVJ7	Sep15	10719033	8.05567e+06	5.60099e+06	5.04376e+06	4.27499e+06	1128446	2.5187e+06	3.27341e+06	1.39454e+06	1.92883e+06		533861		674458	512063	High	High	High	High	Peak Found	High	High	High	Peak Found	Peak Found	Not Found	Peak Found	Not Found	Peak Found	Peak Found	1
High	Q9XYZ5	DNA damage-binding protein 1 OS=Drosophila melanogaster OX=7227 GN=pic PE=1 SV=1	0	FALSE	Drosophila melanogaster OX=7227	33.848	9	8	10	8	1140	126	5.36	21.36	8	cell organization and biogenesis;protein metabolism;DNA metabolism;other metabolic processes;stress response;developmental processes;other biological processes	nucleus;other cell component	nucleic acid binding activity	Wing;Ovary	DNA Binding	Pf03178, Pf10433	41611	dme:Dmel_CG7769; Q9XYZ5	pic	855213	1.67176e+06	8.88213e+06		1.93228e+06		1.96341e+06		1.43121e+06	226080		4.58259e+06	442777		982232	High	High	Peak Found	Not Found	Peak Found	High	Peak Found	Not Found	Peak Found	Peak Found	Not Found	Peak Found	High	High	High	1
High	Q9VIP9	Condensin complex subunit 2 OS=Drosophila melanogaster OX=7227 GN=barr PE=1 SV=1	0	FALSE	Drosophila melanogaster OX=7227	9.752	6	2	2	2	735	82.7	5.58	3.43	2	cell cycle OR cell proliferation;cell organization and biogenesis;developmental processes;other biological processes	nucleus;other cell component	enzyme regulator activity;other molecular function	Embryo		Pf05786	35287	dme:Dmel_CG10726; Q9VIP9	barr		5214091	5.65861e+06					2.578e+06		2.82959e+06		2.9621e+06				Not Found	Peak Found	High	Not Found	High	Not Found	Not Found	Peak Found	Not Found	Peak Found	Not Found	Peak Found	Not Found	Not Found	Not Found	1
High	E1JHQ1	Glutamine synthetase OS=Drosophila melanogaster OX=7227 GN=Gs1 PE=1 SV=1	0	FALSE	Drosophila melanogaster OX=7227	371.468	69	23	209	23	399	44.4	6.46	694.58	23	other metabolic processes		other molecular function			Pf00120, Pf03951	33172	dme:Dmel_CG2718; E1JHQ1	Gs1	3.29933e+07	2.83794e+08	247751756	57735188	8.38504e+07	1.29531e+08	1.19792e+08	8.78996e+07	1.24026e+08	9.46757e+07	8.77456e+07	1.69687e+08	2.62004e+08	9.70287e+06	1.30956e+07	High	High	High	High	High	High	High	High	High	High	High	High	High	High	High	1
High	O01382	Caspase OS=Drosophila melanogaster OX=7227 GN=Drice PE=1 SV=2	0	FALSE	Drosophila melanogaster OX=7227	24.509	9	2	10	2	339	37.3	7.06	35.05	2	protein metabolism;other metabolic processes;stress response;developmental processes;signal transduction;other biological processes	plasma membrane;other membranes;nucleus;other cell component	other molecular function			Pf00656	43514	dme:Dmel_CG7788; O01382; Q9VAH1	Drice	1.25461e+06	2.46821e+06	4482367	3007888	2349669	5.09539e+06	2.8924e+06	2.08116e+06	3.20054e+06	1.98717e+06	1.61308e+06	2.49259e+06	2.77306e+06	687320	909807	Peak Found	High	High	Peak Found	High	High	High	High	High	Peak Found	High	High	Peak Found	Peak Found	High	1
High	Q9VCH5	Nuclear pore complex protein Nup98-Nup96 OS=Drosophila melanogaster OX=7227 GN=Nup98-96 PE=1 SV=3	0	FALSE	Drosophila melanogaster OX=7227	166.097	10	16	47	16	1960	210	6.52	168.12	16	cell organization and biogenesis;stress response;transport;developmental processes;other biological processes	other membranes;nucleus;other cell component	nucleic acid binding activity;other molecular function		DNA Binding	Pf04096, Pf12110, Pf13634	42816	B8A421; dme:Dmel_CG10198; Q6NP55; Q9VCH5	Nup98-96	5.68944e+06	3.35817e+06	2704745	24104816	14081826	1.22234e+07	4.65104e+06	8.42241e+06	6.02005e+06	1.06561e+07	1.20117e+07	2.33795e+06	2.08869e+06	36317	52641	High	High	High	High	High	High	High	High	High	High	High	Peak Found	High	Peak Found	Peak Found	1
High	O77460	Inorganic pyrophosphatase OS=Drosophila melanogaster OX=7227 GN=Nurf-38 PE=1 SV=3	0	FALSE	Drosophila melanogaster OX=7227	83.239	35	9	10	9	338	37.9	7.01	34.78	9	cell organization and biogenesis;other metabolic processes;signal transduction;other biological processes	cytosol;nucleus;other cell component	other molecular function			Pf00719	37922	dme:Dmel_CG4634; O77460; Q9W150	Nurf-38	2.96688e+07	1.87055e+06			2.18248e+06		1.1613e+06	3.41843e+06				5.90428e+06	3.60631e+06			High	Peak Found	High	Not Found	Peak Found	Not Found	High	Peak Found	Peak Found	Not Found	Peak Found	Peak Found	Peak Found	Not Found	Not Found	1
High	Q86BQ4	Histidine triad nucleotide binding protein 1, isoform B OS=Drosophila melanogaster OX=7227 GN=HINT1 PE=1 SV=1	0	FALSE	Drosophila melanogaster OX=7227	37.406	37	4	7	4	126	13.8	7.24	25.47	4	other metabolic processes	nucleus;other cell component	other molecular function			Pf01230	33471	Q86BQ4	HINT1	2.03709e+06	7.18699e+06	6681535	1852479	1.26123e+06	1.5844e+06	2.29464e+06		3555751			4.03018e+06	7642838	2.06237e+06	6.24194e+06	High	Peak Found	Peak Found	Peak Found	Peak Found	Peak Found	Peak Found	Not Found	High	Not Found	Not Found	High	High	Peak Found	High	1	Met-loss+Acetyl [N-Term]
High	Q9VBP9	Nuclear protein localization protein 4 homolog OS=Drosophila melanogaster OX=7227 GN=Npl4 PE=1 SV=3	0	FALSE	Drosophila melanogaster OX=7227	24.481	9	6	13	6	652	73.3	7.24	22.95	6	protein metabolism;other metabolic processes;other biological processes	nucleus	other molecular function			Pf05020, Pf05021, Pf11543	43091	C9QPJ1; dme:Dmel_CG4673; E1JIX5; H8F4R9; Q8IMS6; Q95U63; Q9VBP9	Npl4	3.76e+06		3.3295e+07	14708346		4023064	1.48106e+06	1.7866e+06		10550000				1.3923e+06		High	High	High	High	Not Found	Peak Found	Peak Found	High	High	Peak Found	Not Found	High	High	High	Not Found	1
High	M9PGG8	Uncharacterized protein, isoform B OS=Drosophila melanogaster OX=7227 GN=Dmel\CG17493 PE=1 SV=1	0	FALSE	Drosophila melanogaster OX=7227	20.528	14	2	3	2	182	20.7	5.05	9.43	2	cell cycle OR cell proliferation;cell organization and biogenesis	cytoskeleton	other molecular function			Pf13499	3355126	dme:Dmel_CG17493; M9PGG8	Dmel\CG17493		1199999		3.63899e+06	1.0085e+06	1.51046e+06		293212		1.88504e+06				151516	79654.9	Not Found	Peak Found	Not Found	High	High	Peak Found	Not Found	Peak Found	Not Found	Peak Found	Not Found	Not Found	Not Found	Peak Found	Peak Found	1
High	Q9VXP4	Platelet-activating factor acetylhydrolase IB subunit beta homolog OS=Drosophila melanogaster OX=7227 GN=Paf-AHalpha PE=1 SV=1	0	FALSE	Drosophila melanogaster OX=7227	28.568	26	4	9	4	225	25.4	5.81	16.87	4						Pf13472	32529	A4V4G6; dme:Dmel_CG8962; O96644; Q9VXP4	Paf-AHalpha	2.69702e+06		2.06322e+06	1923395	3.44677e+06	5.42619e+06	2.60038e+06	2.84039e+06			1.998e+06		1.59492e+06	323196	203464	High	Not Found	High	High	Peak Found	Peak Found	Peak Found	High	Not Found	Not Found	Peak Found	Not Found	High	Peak Found	High	1	Acetyl [N-Term]
High	Q9VEV1	Non-specific serine/threonine protein kinase OS=Drosophila melanogaster OX=7227 GN=Pak3 PE=1 SV=1	0	FALSE	Drosophila melanogaster OX=7227	10.288	3	1	6	1	569	64.1	6.13	7.8	1	cell organization and biogenesis;protein metabolism;other metabolic processes;other biological processes	other cell component	kinase activity;other molecular function			Pf00069, Pf00786	41995	Q8INB3; Q9VEV1	Pak3		555149	254238	730097	453095	936802	285107	209635	107636	357595	249653	426538	307546			Not Found	High	Peak Found	Peak Found	High	Peak Found	High	High	Peak Found	High	High	Peak Found	Peak Found	Not Found	Not Found	1
High	Q9VX98	Density-regulated protein homolog OS=Drosophila melanogaster OX=7227 GN=DENR PE=1 SV=3	0	FALSE	Drosophila melanogaster OX=7227	8.643	7	1	1	1	189	21.3	5.14	3.57	1	cell organization and biogenesis;protein metabolism;other metabolic processes;other biological processes	other cell component	nucleic acid binding activity			Pf01253	32679	dme:Dmel_CG9099; Q95SJ6; Q9VX98	DENR*																High	Not Found	Not Found	Not Found	Not Found	Not Found	Not Found	Not Found	Not Found	Not Found	Not Found	Not Found	Not Found	Not Found	Not Found	1	Met-loss+Acetyl [N-Term]
High	Q9U6R9	GH13039p OS=Drosophila melanogaster OX=7227 GN=gammaSnap1 PE=1 SV=1	0	FALSE	Drosophila melanogaster OX=7227	4.862	4	1	2	1	302	33.7	5.33	2.97	1	cell-cell signaling;cell organization and biogenesis;transport;developmental processes	other membranes;other cell component	other molecular function	Wing			37842	dme:Dmel_CG3988; Q9U6R9; Q9W1C3	gammaSnap1*		805350	1.13239e+06													Not Found	Peak Found	High	Not Found	Not Found	Not Found	Not Found	Not Found	Not Found	Not Found	Not Found	Not Found	Not Found	Not Found	High	1
High	Q9VZ27	CDK2-associated protein 1, isoform A OS=Drosophila melanogaster OX=7227 GN=CDK2AP1 PE=1 SV=2	0	FALSE	Drosophila melanogaster OX=7227	14.796	9	1	4	1	281	29.2	9.47	10.17	1	other biological processes	nucleus;other cell component	other molecular function			Pf09806	32050	Q9VZ27	CDK2AP1					661600						470935					Not Found	Not Found	High	Not Found	Peak Found	Not Found	Not Found	Not Found	Not Found	High	High	Not Found	High	Not Found	Not Found	1
High	A1Z803	FI02892p OS=Drosophila melanogaster OX=7227 GN=Marc PE=1 SV=1	0	FALSE	Drosophila melanogaster OX=7227	5.934	5	2	3	2	340	38.1	8.54	6.15	2	other metabolic processes;stress response	other membranes;mitochondrion;other cell component	other molecular function			Pf03473, Pf03476	36014	A1Z803; dme:Dmel_CG1665	Marc	524309	3400303	3.73583e+06	2.92701e+06		4.07459e+06	2.17348e+06	1.44816e+06			1.92e+06	4200862	3612185			Peak Found	Peak Found	Peak Found	Peak Found	Not Found	High	High	Peak Found	High	Not Found	Peak Found	Peak Found	Peak Found	Not Found	Not Found	1
High	X2JC31	Clathrin heavy chain OS=Drosophila melanogaster OX=7227 GN=Chc PE=3 SV=1	0	FALSE	Drosophila melanogaster OX=7227	89.892	9	10	33	10	1678	191.1	5.72	84.69	10	transport	plasma membrane;other membranes;ER/Golgi	other molecular function			Pf00637, Pf01394, Pf09268, Pf13838	32537	dme:Dmel_CG9012; X2JC31	Chc	1.20526e+06	1.16054e+07	4.36177e+06	1.81833e+06	3.59584e+06	4.96805e+06	669062	1.5069e+06	4.79378e+06	3.57005e+06	2.66511e+06	4.27985e+06	1.11716e+07	945953	956454	Peak Found	High	High	High	High	High	High	Peak Found	High	Peak Found	High	High	High	High	High	1
High	P48810	Heterogeneous nuclear ribonucleoprotein 87F OS=Drosophila melanogaster OX=7227 GN=Hrb87F PE=2 SV=2	0	FALSE	Drosophila melanogaster OX=7227	265.938	53	19	92	17	385	39.5	9.03	306.06	19	stress response;developmental processes;other biological processes	nucleus;other cell component	nucleic acid binding activity	Eye	DNA Binding	Pf00076	48535	dme:Dmel_CG12749; P48810; Q24486; Q8INH0; Q9VFT2	Hrb87F	2.53936e+07	5.96574e+06	5.98161e+06	2.61037e+07	26627375	7.39682e+06	1.1446e+07	7.00129e+06	2.50368e+07	2.57352e+07	3.77898e+07		4.43124e+06	88970	82544	High	Peak Found	Peak Found	High	High	High	High	High	High	High	High	High	High	Peak Found	Peak Found	1	Met-loss+Acetyl [N-Term]
High	Q9V6U9	Enoyl-[acyl-carrier-protein] reductase, mitochondrial OS=Drosophila melanogaster OX=7227 GN=CG16935 PE=3 SV=2	0	FALSE	Drosophila melanogaster OX=7227	112.21	33	12	62	12	357	39.1	9.11	169.09	12	other metabolic processes	mitochondrion	other molecular function			Pf00107, Pf08240	36540	dme:Dmel_CG16935; Q9V6U9		3.77522e+06	50866790	52539212	1.43957e+07	1.98106e+07	3.73321e+07	2.12751e+07	1.94773e+07	39526412	12416062	2.00567e+07	3.55393e+07	57030290			High	High	High	High	High	High	High	High	High	High	High	High	High	Not Found	Not Found	1
High	Q9VVW8	ATP-dependent (S)-NAD(P)H-hydrate dehydratase OS=Drosophila melanogaster OX=7227 GN=Naxd PE=2 SV=1	0	FALSE	Drosophila melanogaster OX=7227	43.677	31	6	9	6	300	32.1	7.44	30.39	6	other metabolic processes		other molecular function			Pf01256	40085	dme:Dmel_CG10424; Q9VVW8	Naxd		5.94584e+06	3.90019e+06	2.76029e+06	4.25271e+06	8660657	7.41513e+06	7.82014e+06	7.50969e+06	5.87989e+06	6.06514e+06	2.55665e+06	5.15474e+06	327920	256982	Not Found	High	Peak Found	High	Peak Found	High	Peak Found	High	High	High	Peak Found	Peak Found	High	Peak Found	Peak Found	1
High	Q7K012	Brahma associated protein 55kD OS=Drosophila melanogaster OX=7227 GN=Bap55 PE=1 SV=1	0	FALSE	Drosophila melanogaster OX=7227	50.05	17	8	27	8	425	47.3	5.49	61.69	8	cell organization and biogenesis;protein metabolism;other metabolic processes;developmental processes;other biological processes	nucleus	other molecular function			Pf00022	36956	dme:Dmel_CG6546; Q7K012	Bap55	4.00011e+07	9.125e+07	2.64472e+07	2.79916e+07	25261781	4.87692e+07	3.0462e+07	1.15492e+07	38218473	2.76872e+07	3.10125e+07	6.33603e+07	69489798	1.30289e+06	2.62397e+06	Peak Found	High	High	High	Peak Found	High	High	High	High	Peak Found	Peak Found	High	High	High	High	1
High	Q9VUZ0	Translocon-associated protein subunit beta OS=Drosophila melanogaster OX=7227 GN=SsRbeta PE=1 SV=2	0	FALSE	Drosophila melanogaster OX=7227	6.802	7	1	1	1	190	21.2	8.72	0	1		other membranes;ER/Golgi				Pf05753	39768	dme:Dmel_CG5474; Q9U9P9; Q9VUZ0	SsRbeta*																Not Found	Not Found	Not Found	Not Found	Not Found	High	Not Found	Not Found	Not Found	Not Found	Not Found	Not Found	Not Found	Not Found	Not Found	1
High	Q9XZS3	Translation machinery-associated protein 7 homolog OS=Drosophila melanogaster OX=7227 GN=CG13364 PE=4 SV=1	0	FALSE	Drosophila melanogaster OX=7227	10.543	22	1	1	1	64	6.9	9.99	3.47	1						Pf09072	50364	dme:Dmel_CG13364; Q9XZS3	*																High	Not Found	Not Found	Not Found	Not Found	Not Found	Not Found	Not Found	Not Found	Not Found	Not Found	Not Found	Not Found	Not Found	Not Found	1
High	Q95SK3	CDK5RAP3-like protein OS=Drosophila melanogaster OX=7227 GN=CG30291 PE=2 SV=1	0.001	FALSE	Drosophila melanogaster OX=7227	3.813	5	2	2	2	509	57.7	5.1	1.81	2	other biological processes	nucleus;other cell component				Pf05600	246534	dme:Dmel_CG30291; Q95SK3			117067	163866	34226.6	31873.3		19652.3	9473.25	16762	33733.8	33085.6	147045	60679			Not Found	Peak Found	Peak Found	Peak Found	Peak Found	Not Found	Peak Found	Peak Found	Peak Found	Peak Found	High	High	Peak Found	Not Found	Not Found	1
High	O97477	Inositol-3-phosphate synthase OS=Drosophila melanogaster OX=7227 GN=Inos PE=1 SV=1	0	FALSE	Drosophila melanogaster OX=7227	13.41	5	2	3	2	565	62.2	6.23	7.42	2	other metabolic processes	other cell component	other molecular function			Pf01658, Pf07994	35671	dme:Dmel_CG11143; O97477; Q8IGW1; Q8MR42	Inos	4445640			11263955	3.76417e+06		3.70326e+06	2226717	7295650				3592757	493040	644592	Peak Found	Not Found	Not Found	Peak Found	Peak Found	Not Found	High	Peak Found	High	Not Found	Not Found	Not Found	Peak Found	High	Peak Found	1
High	Q9VGS2	Translationally-controlled tumor protein homolog OS=Drosophila melanogaster OX=7227 GN=Tctp PE=1 SV=1	0	FALSE	Drosophila melanogaster OX=7227	208.023	95	18	80	18	172	19.6	4.81	241.57	18	cell cycle OR cell proliferation;cell organization and biogenesis;DNA metabolism;other metabolic processes;stress response;signal transduction;other biological processes	cytoskeleton;nucleus;other cell component	enzyme regulator activity;other molecular function			Pf00838	41341	dme:Dmel_CG4800; Q49UC2; Q95TW0; Q9VGS2	Tctp	7.44615e+07	9.15198e+07	6.82952e+07	3.73931e+07	1.33413e+07	3.31589e+07	2.48257e+07	20784165	2.68707e+07	1.6836e+06		89477524	7.64522e+07	2.04732e+07	2.40195e+07	High	High	High	Peak Found	Peak Found	High	High	High	High	High	High	High	High	High	High	1
High	Q7JVH6	LD24696p OS=Drosophila melanogaster OX=7227 GN=Dmel\CG9436 PE=1 SV=1	0	FALSE	Drosophila melanogaster OX=7227	18.599	13	3	3	3	311	35.4	6.76	9.59	3		cytosol	other molecular function			Pf00248	35586	dme:Dmel_CG9436; Q7JVH6	Dmel\CG9436	3869716															High	Not Found	Not Found	Not Found	Not Found	Not Found	Not Found	Not Found	Not Found	Not Found	Not Found	Not Found	Not Found	Not Found	Not Found	1	Met-loss+Acetyl [N-Term]
High	P54357	Myosin-2 essential light chain OS=Drosophila melanogaster OX=7227 GN=Mlc-c PE=1 SV=1	0	FALSE	Drosophila melanogaster OX=7227	110.153	71	7	36	7	147	16.6	4.59	119.14	7	other biological processes	cytosol;cytoskeleton	cytoskeletal activity;other molecular function				31474	C1C594; dme:Dmel_CG3201; P54357; Q9W4A8	Mlc-c	9.59351e+06	9.51998e+06	5478422	3.54668e+06	8.49539e+06	1.70878e+07	1.40976e+07	1.50693e+07	1.45447e+07	8.39102e+06	1.73496e+06	9617108	5.80067e+06	1.59859e+06	3.26689e+06	High	Peak Found	High	High	High	High	High	High	High	High	High	High	High	High	High	1	Met-loss+Acetyl [N-Term]
High	Q7K1W8	LD34388p OS=Drosophila melanogaster OX=7227 GN=CG9112 PE=1 SV=1	0.007	FALSE	Drosophila melanogaster OX=7227	1.959	4	1	1	1	342	39.4	4.68	0	1		ER/Golgi	other molecular function			Pf13499, Pf13833	326150	dme:Dmel_CG31650; Q7K1W8	CG9112*																Not Found	Not Found	Not Found	Not Found	High	Not Found	Not Found	Not Found	Not Found	Not Found	Not Found	Not Found	Not Found	Not Found	Not Found	1
High	P23257	Tubulin gamma-1 chain OS=Drosophila melanogaster OX=7227 GN=gammaTub23C PE=1 SV=2	0	FALSE	Drosophila melanogaster OX=7227	18.939	9	4	19	2	475	53.3	5.94	34.02	4	cell cycle OR cell proliferation;cell organization and biogenesis;other biological processes	cytoskeleton;nucleus;other cell component	cytoskeletal activity;other molecular function			Pf00091, Pf03953	33501	dme:Dmel_CG3157; P23257; Q9VQJ5	gammaTub23C		11606839	19797788	10353021	21010808	9264004			9134530			18272200	20533664			Not Found	High	High	High	High	High	Not Found	Not Found	High	High	High	High	Peak Found	Not Found	High	1
High	Q94920	Voltage-dependent anion-selective channel OS=Drosophila melanogaster OX=7227 GN=porin PE=1 SV=3	0	FALSE	Drosophila melanogaster OX=7227	331.361	76	20	167	20	282	30.5	6.96	597.29	20	cell organization and biogenesis;transport;developmental processes;signal transduction;other biological processes	other membranes;mitochondrion;other cell component	transporter activity			Pf01459	34500	dme:Dmel_CG6647; Q29QZ3; Q94920; Q94997; Q9VKP1	porin	2.85933e+06	131842000	1.08045e+08	5.9083e+07	5.42069e+07	1.08437e+08	9.39927e+07	5.49341e+07	1.07881e+08	7.64813e+07	5.59602e+07	9.86562e+07	1.14427e+08	1.01554e+07	1.12125e+07	High	High	High	High	High	High	High	High	High	High	High	High	High	High	High	1	Met-loss [N-Term]
High	Q9VVS4	Mediator of RNA polymerase II transcription subunit 11 OS=Drosophila melanogaster OX=7227 GN=MED11 PE=1 SV=1	0.001	FALSE	Drosophila melanogaster OX=7227	4.005	6	1	2	1	176	19.6	7.68	2.07	1	other biological processes	nucleus	other molecular function		Transcription	Pf10280	40042	dme:Dmel_CG6884; Q9VVS4	MED11*		12947549	6162633			7267514	3.46998e+06	3.94752e+06	6504638	7.6397e+06	6.68349e+06	10614873	9884636	524358		Not Found	Peak Found	High	Not Found	Not Found	Peak Found	Peak Found	Peak Found	Peak Found	Peak Found	Peak Found	High	Peak Found	Peak Found	Not Found	1
High	Q9VYW3	GEO08380p1 OS=Drosophila melanogaster OX=7227 GN=RPA3 PE=1 SV=1	0	FALSE	Drosophila melanogaster OX=7227	4.28	16	1	1	1	112	12	5.43	1.76	1	DNA metabolism;other metabolic processes;stress response;other biological processes	nucleus;other cell component	nucleic acid binding activity		DNA Binding	Pf08661	32113	dme:Dmel_CG15220; Q9VYW3	RPA3*																High	Not Found	Not Found	Not Found	Not Found	Not Found	Not Found	Not Found	Not Found	Not Found	Not Found	Not Found	Not Found	Not Found	Not Found	1
High	P04052	DNA-directed RNA polymerase II subunit RPB1 OS=Drosophila melanogaster OX=7227 GN=RpII215 PE=3 SV=4	0	FALSE	Drosophila melanogaster OX=7227	9.203	2	3	5	3	1887	209	7.81	0	3	RNA metabolism OR transcription;other metabolic processes	nucleus;other cell component	nucleic acid binding activity;other molecular function		Transcription;DNA Binding	Pf00623, Pf04983, Pf04990, Pf04992, Pf04997, Pf04998, Pf05000	32100	dme:Dmel_CG1554; P04052; Q9VYX6	RpII215	2.63048e+06		9897533			2.7866e+06	13709947	2.31658e+06	6155728					1.70152e+06	311155	High	Not Found	Peak Found	Not Found	Not Found	Peak Found	Peak Found	High	Peak Found	High	Not Found	High	High	Peak Found	Peak Found	1	Met-loss+Acetyl [N-Term]
High	Q9W199	GEO07594p1 OS=Drosophila melanogaster OX=7227 GN=mRpS17 PE=2 SV=1	0	FALSE	Drosophila melanogaster OX=7227	7.301	10	1	1	1	155	18	8.75	2.07	1	protein metabolism;other metabolic processes	mitochondrion;translational apparatus	other molecular function			Pf00366	37872	dme:Dmel_CG4326; Q9W199	mRpS17*	1.78823e+06		7.70625e+06													High	Not Found	Peak Found	Not Found	Not Found	Not Found	Not Found	Not Found	Not Found	Not Found	Not Found	Not Found	Not Found	Not Found	Not Found	1
High	Q7JXF5	Nuclear pore glycoprotein p62 OS=Drosophila melanogaster OX=7227 GN=Nup62 PE=1 SV=1	0	FALSE	Drosophila melanogaster OX=7227	34.012	19	5	10	5	394	40.7	4.81	24.34	5	cell cycle OR cell proliferation;cell organization and biogenesis;transport	cytoskeleton;nucleus;other cell component	nucleic acid binding activity;other molecular function	Ovary	DNA Binding	Pf05064	36830	dme:Dmel_CG6251; Q7JXF5	Nup62	1.4917e+07	6.33155e+07	6.93526e+07	5.9142e+06	4.77515e+06	6.19221e+06	7.8183e+06	3.58516e+06	4.50438e+06	1.13186e+07	4.13611e+06	4.61518e+07	4.79258e+07	1.92587e+06	1.37613e+06	High	Peak Found	High	Peak Found	Peak Found	Peak Found	High	High	Peak Found	Peak Found	Peak Found	High	High	Peak Found	Peak Found	1
High	Q9VK18	LD36945p OS=Drosophila melanogaster OX=7227 GN=Dmel\CG16812 PE=2 SV=1	0.004	FALSE	Drosophila melanogaster OX=7227	2.396	3	1	1	1	455	49.8	9.99	0	1						Pf18017	34722	dme:Dmel_CG16812; Q9VK18	Dmel\CG16812*																High	Not Found	Not Found	Not Found	Not Found	Not Found	Not Found	Not Found	Not Found	Not Found	Not Found	Not Found	Not Found	Not Found	Not Found	1
High	Q7KM15	Transcription factor BTF3 OS=Drosophila melanogaster OX=7227 GN=bic PE=1 SV=1	0	FALSE	Drosophila melanogaster OX=7227	75.338	58	6	8	6	169	17.7	7.49	33.43	6	developmental processes;other biological processes	cytosol;translational apparatus				Pf01849	45827	dme:Dmel_CG3644; Q7KM15	bic	2.30448e+07															High	High	High	Not Found	Not Found	Peak Found	Not Found	Not Found	Peak Found	Peak Found	Peak Found	Peak Found	Not Found	Not Found	Not Found	1
High	Q9VDR1	Mediator of RNA polymerase II transcription subunit 25 OS=Drosophila melanogaster OX=7227 GN=MED25 PE=2 SV=1	0	FALSE	Drosophila melanogaster OX=7227	15.2	2	1	2	1	863	96.6	8.51	9.89	1	developmental processes;other biological processes	nucleus;other cell component	other molecular function		Transcription	Pf11232, Pf11265	42385	dme:Dmel_CG12254; Q9VDR1	MED25*				421805	1.02809e+06	406293			246904		537848					Not Found	Not Found	Not Found	High	High	Peak Found	Not Found	Not Found	Peak Found	Not Found	Peak Found	Not Found	Not Found	Not Found	Not Found	1
High	A0A0B4LFT7	Grainy head, isoform P OS=Drosophila melanogaster OX=7227 GN=grh PE=4 SV=1	0	FALSE	Drosophila melanogaster OX=7227	15.2	2	1	2	1	1063	116	6.23	3.63	1						Pf04516	37038	A0A0B4LFT7	grh*																Not Found	Not Found	Not Found	High	Not Found	Not Found	Not Found	Not Found	Not Found	High	Not Found	Not Found	Not Found	Not Found	Not Found	1
High	Q9VFB5	IP02321p OS=Drosophila melanogaster OX=7227 GN=Polr2G PE=1 SV=2	0	FALSE	Drosophila melanogaster OX=7227	26.008	25	3	7	3	173	19.1	6.52	19.6	3	RNA metabolism OR transcription;other metabolic processes;other biological processes	nucleus;other cell component	nucleic acid binding activity;other molecular function		Transcription;Transcription Initiation;DNA Binding	Pf00575, Pf03876	261631	dme:Dmel_CG31155; Q9VFB5	Polr2G	738799			7611293	6102376	5295756		4.18055e+06		8838818	3.22159e+06	7308233	7938353	610990		Peak Found	Not Found	Not Found	High	Peak Found	High	Not Found	High	High	Peak Found	High	Peak Found	Peak Found	Peak Found	Not Found	1
High	Q9VZ01	Complex I-9kD OS=Drosophila melanogaster OX=7227 GN=anon-EST:Posey214 PE=1 SV=1	0	FALSE	Drosophila melanogaster OX=7227	7.131	11	1	1	1	109	10.9	9.61	2.92	1		other membranes;mitochondrion				Pf15880	32076	dme:Dmel_CG11752; Q9VZ01	anon-EST:Posey214*																High	Not Found	Not Found	Not Found	Not Found	Not Found	Not Found	Not Found	Not Found	Not Found	Not Found	Not Found	Not Found	Not Found	Not Found	1
High	Q9VVA6	Nuclear migration protein NudC OS=Drosophila melanogaster OX=7227 GN=nudC PE=1 SV=2	0	FALSE	Drosophila melanogaster OX=7227	4.952	3	1	2	1	332	37.8	5.64	2.49	1	transport;other biological processes	other cell component	other molecular function			Pf04969, Pf14050	39879	dme:Dmel_CG9710; Q8SYK7; Q9VVA6	nudC*	7.74386e+06															High	Not Found	Not Found	Not Found	Not Found	Not Found	Not Found	High	Not Found	Not Found	Not Found	Not Found	Not Found	Not Found	Not Found	1
High	P07486	Glyceraldehyde-3-phosphate dehydrogenase 1 OS=Drosophila melanogaster OX=7227 GN=Gapdh1 PE=2 SV=2	0	FALSE	Drosophila melanogaster OX=7227	399.041	80	24	284	11	332	35.3	8.18	1000.34	24	other metabolic processes	cytosol;cytoskeleton	other molecular function			Pf00044, Pf02800	35728	A4UZ75; A5XCT3; A5XCT7; dme:Dmel_CG12055; P07486; Q8SXG8; Q9V318	Gapdh1	7.13889e+06	1.94655e+08	1.34995e+08	1.92393e+08	1.80538e+08	9.7649e+07	4.49681e+07	6.76606e+07	7.98914e+07	1.45862e+08	122424685	1.44447e+08	144300201	3.805e+06	5.46816e+06	High	High	High	High	High	High	High	High	High	High	High	High	High	High	High	1
High	Q9V9U4	Deoxyhypusine hydroxylase OS=Drosophila melanogaster OX=7227 GN=nero PE=2 SV=1	0	FALSE	Drosophila melanogaster OX=7227	6.07	6	1	1	1	302	33.5	4.73	2.52	1	protein metabolism;other metabolic processes	other membranes;ER/Golgi	other molecular function			Pf03130	43740	dme:Dmel_CG2245; Q9V9U4	nero*																High	Not Found	Not Found	Not Found	Not Found	Not Found	Not Found	Not Found	Not Found	Not Found	Not Found	Not Found	Not Found	Not Found	Not Found	1	Met-loss [N-Term]
High	Q9VDT5	Carboxypeptidase OS=Drosophila melanogaster OX=7227 GN=anon-WO02059370.13 PE=1 SV=1	0	FALSE	Drosophila melanogaster OX=7227	252.981	43	16	120	16	482	54.4	6.42	400.39	16	transport		other molecular function			Pf00450	42360	dme:Dmel_CG4572; Q9VDT5	anon-WO02059370.13	1.436e+07	2.41396e+08	1.90126e+08	8.59538e+07	1.17762e+08	1.58731e+08	9.61238e+07	7.33822e+07	1.60728e+08	1.1e+08	133817396	1.22493e+08	3.2093e+08	3.03432e+06	3.78855e+06	High	High	High	High	High	High	High	High	High	High	High	High	High	High	High	1
High	Q9VKV1	Alpha-mannosidase OS=Drosophila melanogaster OX=7227 GN=LManII PE=1 SV=2	0	FALSE	Drosophila melanogaster OX=7227	204.412	29	26	158	1	1080	122.6	5.83	458.39	26	other metabolic processes	other cytoplasmic organelle	other molecular function			Pf01074, Pf07748, Pf09261, Pf17677	34437	dme:Dmel_CG6206; Q9VKV1; Q9Y167	LManII	8766211					9870776	11787794		10865643		11374698	7801306				High	High	Not Found	Not Found	Not Found	Peak Found	Peak Found	Not Found	Peak Found	Not Found	High	High	High	Not Found	High	1
High	P29327	40S ribosomal protein S6 OS=Drosophila melanogaster OX=7227 GN=RpS6 PE=1 SV=1	0	FALSE	Drosophila melanogaster OX=7227	146.682	47	12	36	12	248	28.4	10.74	111.05	12	protein metabolism;other metabolic processes	cytosol;translational apparatus	other molecular function			Pf01092	31700	dme:Dmel_CG10944; P29327; Q94993; Q9W3N4	RpS6	17668299	8.39154e+07	7.28194e+07	4.75904e+06	657277	2088457	3.18616e+06	1.77575e+06	9.50676e+06	6.7672e+06		7.59846e+07	6.22687e+07	1.13432e+06	847034	High	High	High	Peak Found	Peak Found	Peak Found	Peak Found	Peak Found	Peak Found	Peak Found	Not Found	High	High	Peak Found	Peak Found	1
High	Q9VFV9	DnaJ-like-2, isoform A OS=Drosophila melanogaster OX=7227 GN=Droj2 PE=1 SV=1	0	FALSE	Drosophila melanogaster OX=7227	252.184	65	19	44	19	403	45.2	6.48	116.77	19	stress response;other biological processes	other membranes;cytosol	other molecular function			Pf00226, Pf00684, Pf01556	41646	dme:Dmel_CG8863; Q9VFV9	Droj2	1.11433e+07				912864			369380			721299					High	High	High	High	High	Peak Found	High	Peak Found	High	High	High	High	High	Not Found	Not Found	1	Met-loss [N-Term]
High	A8JR01	Kramer, isoform I OS=Drosophila melanogaster OX=7227 GN=kmr PE=4 SV=2	0.002	FALSE	Drosophila melanogaster OX=7227	2.919	1	1	1	1	3090	342.9	6.64	2.07	1	other biological processes	plasma membrane;other membranes	other molecular function			Pf00169	5740131	A8JR01; dme:Dmel_CG34383	kmr*																Not Found	Not Found	High	Not Found	Not Found	Not Found	Not Found	Not Found	Not Found	Not Found	Not Found	Not Found	Not Found	Not Found	Not Found	1
High	Q9VTZ4	Phosphoacetylglucosamine mutase OS=Drosophila melanogaster OX=7227 GN=nst PE=1 SV=1	0	FALSE	Drosophila melanogaster OX=7227	93.566	30	16	42	16	549	60.5	6.29	85.71	16	other metabolic processes;developmental processes;other biological processes		other molecular function	Embryo		Pf00408, Pf02878	39434	dme:Dmel_CG10627; Q9VTZ4	nst		2.67228e+07	2.27686e+07	1.89829e+07	1.4372e+07	2.45605e+07	12847430	9.95412e+06	6039751	1.73231e+07	9.73917e+06	1.87299e+07	1.91038e+07	869335	1.05816e+06	Not Found	High	High	High	High	High	High	High	High	High	High	High	High	High	High	1
High	A0A0B4K6U6	Squid, isoform E OS=Drosophila melanogaster OX=7227 GN=sqd PE=4 SV=1	0	FALSE	Drosophila melanogaster OX=7227	160.403	39	13	41	13	308	33	6.96	135.68	13			nucleic acid binding activity			Pf00076	41666	A0A0B4K6U6	sqd	1.15076e+07	2.31811e+06	2.81974e+06	731241	16471633	6335568	4349236	4.23048e+06	1.23509e+07	2.37238e+07	2.7929e+07		1.35092e+06	411577	403074	High	High	Peak Found	High	High	High	High	Peak Found	High	High	High	Not Found	High	Peak Found	Peak Found	1
High	A4V303	T-complex protein 1 subunit gamma OS=Drosophila melanogaster OX=7227 GN=CCT3 PE=1 SV=1	0	FALSE	Drosophila melanogaster OX=7227	525.448	69	39	353	39	544	59.4	6.8	1188.89	39	other biological processes	cytosol	other molecular function			Pf00118	42029	A4V303; dme:Dmel_CG8977	CCT3	6.24673e+06	1.29691e+08	1.39335e+08	7.19078e+07	112416760	7.9264e+07	7.0258e+07	5.69916e+07	6.77163e+07	6.62746e+07	7.24961e+07	9.87024e+07	1.13507e+08	2.35417e+06	1.22655e+06	High	High	High	High	High	High	High	High	High	High	High	High	High	High	High	1	Acetyl [N-Term]
High	Q9W445	Malignant T-cell-amplified sequence 1 homolog OS=Drosophila melanogaster OX=7227 GN=MCTS1 PE=1 SV=1	0.001	FALSE	Drosophila melanogaster OX=7227	3.915	8	1	2	1	182	20.3	9.11	5.95	1	cell organization and biogenesis;protein metabolism;other metabolic processes;other biological processes	other cell component	nucleic acid binding activity			Pf01472, Pf17832	31536	dme:Dmel_CG5941; Q9W445	MCTS1*																Not Found	Not Found	Not Found	Not Found	Not Found	Not Found	Not Found	Not Found	Not Found	High	High	Not Found	Not Found	Not Found	Not Found	1
High	Q9VXI1	Beta hydroxy acid dehydrogenase 1, isoform A OS=Drosophila melanogaster OX=7227 GN=Had1 PE=1 SV=2	0	FALSE	Drosophila melanogaster OX=7227	62.789	38	9	24	9	315	34.8	7.81	55.48	9	other metabolic processes		other molecular function			Pf00725, Pf02737	32592	dme:Dmel_CG9914; Q7YU75; Q9VXI1	Had1	266963	3.60122e+06		1.95604e+07	12142495	6.19795e+06	7.39612e+06	4.18955e+06		1.58273e+07	1.89119e+07	8334326		1.21554e+06	362797	High	High	Not Found	High	High	Peak Found	High	High	Not Found	High	High	Peak Found	Peak Found	Peak Found	High	1
High	A0A0B4LES3	Presequence protease, mitochondrial OS=Drosophila melanogaster OX=7227 GN=Dmel\CG3107 PE=3 SV=1	0	FALSE	Drosophila melanogaster OX=7227	152.258	32	25	69	25	1034	119.2	6.81	142.56	25	protein metabolism		other molecular function			Pf00675, Pf05193, Pf08367	35475	A0A0B4LES3; dme:Dmel_CG3107	Dmel\CG3107	8.06642e+06	4.08401e+07	4.64472e+07	7.5962e+06	6.89653e+06	8.03379e+06	1.64272e+07	1.78818e+07	3.30859e+07	7.10613e+06	4.49804e+06	5.28486e+07	5.54658e+07	4.59407e+06	6.90151e+06	High	High	High	Peak Found	Peak Found	High	High	High	High	Peak Found	Peak Found	High	High	High	High	1
High	Q9V9U3	LD45254p OS=Drosophila melanogaster OX=7227 GN=anon-WO0118547.398 PE=1 SV=1	0	FALSE	Drosophila melanogaster OX=7227	35.664	14	4	8	4	489	51.6	4.56	20.51	4	other biological processes					Pf16001	43741	dme:Dmel_CG1910; Q9TW86; Q9V9U3	anon-WO0118547.398	8.10975e+06							870182			2.82732e+06			88983	65571.2	High	Not Found	Not Found	Not Found	High	Not Found	Not Found	High	High	High	Peak Found	Not Found	Not Found	Peak Found	Peak Found	1	Met-loss+Acetyl [N-Term]
High	Q7JVK1	HL07956p OS=Drosophila melanogaster OX=7227 GN=mRpL18 PE=2 SV=1	0	FALSE	Drosophila melanogaster OX=7227	15.801	15	2	4	2	186	21.2	9.29	13.7	2	protein metabolism;other metabolic processes;transport	mitochondrion;translational apparatus	nucleic acid binding activity;other molecular function				36406	dme:Dmel_CG12373; Q7JVK1	mRpL18	2.59806e+06	1.8776e+07	5.55429e+06			3.96904e+06	5239086	2.90458e+06	7049322		1.10979e+06		19504852			High	High	High	Not Found	Not Found	Peak Found	Peak Found	Peak Found	Peak Found	Not Found	Peak Found	Not Found	High	Not Found	Not Found	1
High	Q9VB02	Carnitine O-octanoyltransferase, isoform A OS=Drosophila melanogaster OX=7227 GN=CROT PE=1 SV=1	0	FALSE	Drosophila melanogaster OX=7227	39.035	7	5	15	5	618	71.2	6.37	18.34	5	other metabolic processes	other cytoplasmic organelle	other molecular function			Pf00755	43332	dme:Dmel_CG12428; Q9VB02; Q9VB03	CROT	415438	4.95129e+06	5.48026e+06		68000.5	298600	201612	174787	221038		23276.2	1.5653e+06	5.60255e+06	26928.6	27507.6	Peak Found	High	High	Not Found	Peak Found	Peak Found	High	Peak Found	High	Not Found	Peak Found	High	High	Peak Found	Peak Found	1
High	Q9VDV3	Nuclear pore complex protein Nup58 OS=Drosophila melanogaster OX=7227 GN=Nup58 PE=1 SV=1	0	FALSE	Drosophila melanogaster OX=7227	68.368	20	9	30	9	546	55.5	9.44	66.39	9	transport	nucleus	other molecular function			Pf15967	42342	dme:Dmel_CG7360; Q8SYM7; Q9VDV3	Nup58	2.80689e+06	1.44603e+07	9806111	1.76169e+06		1.64052e+06		2.37091e+06		5.00764e+06	3.7876e+06	18394555	1.89315e+07		373168	High	High	High	High	Not Found	High	Peak Found	High	High	High	High	High	High	High	High	1
High	M9PE30	Transgelin OS=Drosophila melanogaster OX=7227 GN=Chd64 PE=1 SV=1	0	FALSE	Drosophila melanogaster OX=7227	33.936	43	5	5	5	175	19.4	7.75	10.28	5	signal transduction;other biological processes	cytoskeleton	nucleic acid binding activity		Transcription;DNA Binding	Pf00307, Pf00402	38490	dme:Dmel_CG14996; M9PE30	Chd64	7908816															High	Not Found	Not Found	Not Found	Not Found	Not Found	Not Found	Not Found	Not Found	Not Found	Not Found	Not Found	Not Found	Not Found	Not Found	1
High	Q9VMD9	Tiggrin OS=Drosophila melanogaster OX=7227 GN=Tig PE=1 SV=2	0	FALSE	Drosophila melanogaster OX=7227	5.184	1	2	2	2	2188	257.3	5.96	5.27	2	cell adhesion;cell organization and biogenesis;developmental processes;other biological processes	non-structural extracellular;extracellular matrix	signal transduction activity or receptor binding				33896	dme:Dmel_CG11527; Q23984; Q6NR23; Q9VMD9	Tig																Not Found	High	Not Found	High	Not Found	Not Found	Not Found	Not Found	Not Found	Not Found	Not Found	Not Found	Not Found	Not Found	Not Found	1
High	P25171	Regulator of chromosome condensation OS=Drosophila melanogaster OX=7227 GN=Rcc1 PE=1 SV=2	0	FALSE	Drosophila melanogaster OX=7227	187.746	58	19	31	19	547	58.8	7.94	87.74	19	cell cycle OR cell proliferation;transport;developmental processes;other biological processes	nucleus;other cell component	enzyme regulator activity;other molecular function			Pf00415	38669	A4V1J1; dme:Dmel_CG10480; P25171; Q9VRR5	Rcc1	2.26859e+07	5.18074e+06	9.50811e+06	9.46992e+06	9.09629e+06	8.33965e+06	6.37531e+06	6.7658e+06	4.23843e+06	1.25961e+07	1.03473e+07	4.58324e+06	8.1508e+06	1.43248e+06	251505	High	High	Peak Found	High	High	High	Peak Found	Peak Found	Peak Found	High	High	Peak Found	Peak Found	Peak Found	Peak Found	1
High	X2JFR1	No on or off transient A, isoform D OS=Drosophila melanogaster OX=7227 GN=nonA PE=1 SV=1	0	FALSE	Drosophila melanogaster OX=7227	180.881	37	16	50	15	700	76.9	9.35	212.69	16			nucleic acid binding activity			Pf00076, Pf08075	32603	dme:Dmel_CG4211; X2JFR1	nonA	284861	5219830	7.73759e+06	720617	814327	1.33765e+06	789993		1.21191e+06			8.46015e+06	7.34405e+06			High	High	High	High	High	High	High	High	High	High	High	High	High	Not Found	Not Found	1
High	Q9VF85	Seryl-tRNA synthetase OS=Drosophila melanogaster OX=7227 GN=SerRS-m PE=1 SV=1	0	FALSE	Drosophila melanogaster OX=7227	13.142	8	3	4	3	417	47.9	7.34	6.22	3	protein metabolism;RNA metabolism OR transcription;other metabolic processes	mitochondrion;other cell component	nucleic acid binding activity;other molecular function			Pf00587	41862	dme:Dmel_CG4938; Q9VF85	SerRS-m			1.05628e+06	120033	225015	625316	661953	377463				456524	463511	13941.9	28429.6	Not Found	Not Found	High	Peak Found	Peak Found	Peak Found	High	Peak Found	Not Found	Not Found	Not Found	High	Peak Found	Peak Found	Peak Found	1
High	Q7KMJ6	RNA-binding protein spenito OS=Drosophila melanogaster OX=7227 GN=nito PE=1 SV=1	0.007	FALSE	Drosophila melanogaster OX=7227	1.955	1	1	1	1	793	89	9.38	0	1	RNA metabolism OR transcription;other metabolic processes;developmental processes;other biological processes	nucleus;other cell component	nucleic acid binding activity	Eye;Wing		Pf00076, Pf07744	35756	dme:Dmel_CG2910; Q7KMJ6; Q8T0B2	nito*			87268.3													Not Found	Not Found	High	Not Found	Not Found	Not Found	Not Found	Not Found	Not Found	Not Found	Not Found	Not Found	Not Found	Not Found	Not Found	1
High	Q9VJ86	Bicoid stability factor OS=Drosophila melanogaster OX=7227 GN=bsf PE=1 SV=2	0	FALSE	Drosophila melanogaster OX=7227	290.97	30	33	123	33	1412	157.2	7.14	341.69	33	RNA metabolism OR transcription;other metabolic processes;other biological processes	cytoskeleton;mitochondrion;other cell component	nucleic acid binding activity			Pf12854, Pf13812	35100	dme:Dmel_CG10302; Q9VJ86	bsf	5.21543e+07	5.40724e+07	43788839	2.20052e+07	2.57932e+07	3.54998e+07	2.51678e+07	3.24794e+07	33258005	19881982	2.41711e+07	3.87103e+07	3.67932e+07	2.74828e+06	3.71596e+06	High	High	High	High	High	High	High	High	High	High	High	High	High	Peak Found	Peak Found	1
High	P27864	Recombination repair protein 1 OS=Drosophila melanogaster OX=7227 GN=Rrp1 PE=1 SV=2	0.004	FALSE	Drosophila melanogaster OX=7227	2.193	3	1	1	1	679	74.6	8.98	0	1	DNA metabolism;other metabolic processes;stress response	nucleus	nucleic acid binding activity;other molecular function		DNA Binding	Pf03372	33500	dme:Dmel_CG3178; P27864; Q540Y1; Q9VQJ4	Rrp1*	1.11167e+06															High	Not Found	Not Found	Not Found	Not Found	Not Found	Not Found	Not Found	Not Found	Not Found	Not Found	Not Found	Not Found	Not Found	Not Found	1
High	Q0KHQ1	GEO13361p1 OS=Drosophila melanogaster OX=7227 GN=SLIRP1 PE=1 SV=1	0	FALSE	Drosophila melanogaster OX=7227	8.099	12	1	2	1	90	10	9.64	6.79	1		nucleus	nucleic acid binding activity			Pf00076	3772560	dme:Dmel_CG33714; Q0KHQ1	SLIRP1*																Not Found	High	Not Found	Not Found	Not Found	Not Found	Not Found	Not Found	Not Found	High	Not Found	Not Found	Not Found	Not Found	Not Found	1
High	P54397	39 kDa FK506-binding nuclear protein OS=Drosophila melanogaster OX=7227 GN=FK506-bp1 PE=1 SV=2	0	FALSE	Drosophila melanogaster OX=7227	135.687	36	12	43	12	357	39.3	4.79	121.29	12	signal transduction;other biological processes	nucleus;other cell component	nucleic acid binding activity;other molecular function		Transcription;DNA Binding	Pf00254, Pf17800	41860	dme:Dmel_CG6226; P54397; Q9VF88	FK506-bp1	3.34653e+07	45330476	3.43817e+07	1.43896e+06		5467650	3.54084e+06	1.96802e+06		2.53465e+06		47749973	3.57927e+07	1.07301e+06	994910	High	High	High	High	Not Found	High	High	Peak Found	Not Found	Peak Found	Not Found	High	High	Peak Found	Peak Found	1
High	Q9VBV5	Nucleotide exchange factor Sil1 OS=Drosophila melanogaster OX=7227 GN=Sil1 PE=2 SV=1	0	FALSE	Drosophila melanogaster OX=7227	13.836	15	4	8	4	429	47.9	5.33	17.55	4	transport	ER/Golgi	other molecular function				43034	dme:Dmel_CG10420; Q9VBV5	Sil1	300638			1.17427e+06	3.18144e+06	3.00087e+06	1.1451e+06	2.27164e+06	1.32036e+06	3.19791e+06	2.64085e+06			137792	238726	Peak Found	Not Found	Not Found	High	High	High	High	Peak Found	High	High	Peak Found	Not Found	Not Found	Peak Found	High	1
High	M9PI82	Mo25, isoform B OS=Drosophila melanogaster OX=7227 GN=Mo25 PE=3 SV=1	0.002	FALSE	Drosophila melanogaster OX=7227	2.832	3	1	1	1	339	39.4	7.25	1.7	1						Pf08569	39858	dme:Dmel_CG4083; M9PI82	Mo25*		5.17708e+06	5.83947e+06		1.86942e+06	5.77183e+06	2.5462e+06	2.18568e+06	8059261			3605760	3.15306e+06	637603	205936	Not Found	Peak Found	Peak Found	Not Found	Peak Found	Peak Found	Peak Found	Peak Found	Peak Found	Not Found	Not Found	Peak Found	Peak Found	High	Peak Found	1
High	P45889	Actin-related protein 1 OS=Drosophila melanogaster OX=7227 GN=Arp1 PE=2 SV=2	0	FALSE	Drosophila melanogaster OX=7227	159.211	44	16	82	16	376	42.7	7.3	185.33	16	transport;other biological processes	cytoskeleton;other cell component	other molecular function			Pf00022	41566	dme:Dmel_CG6174; P45889; Q9VG37	Arp1		4.33746e+07	24748148	2.54793e+07	2.8855e+07	1.45484e+07	10310992	1.03497e+07	1.46084e+07	36341662	4.30447e+07	2.97581e+07	3.08416e+07	8.60554e+06		High	High	High	High	High	High	High	High	High	High	High	High	High	Peak Found	Peak Found	1
High	Q9VHB8	2-oxoisovalerate dehydrogenase subunit alpha OS=Drosophila melanogaster OX=7227 GN=Dmel\CG8199 PE=1 SV=1	0	FALSE	Drosophila melanogaster OX=7227	91.269	38	12	19	12	439	49.7	6.65	43.91	12	other metabolic processes	mitochondrion	other molecular function			Pf00676	41149	dme:Dmel_CG8199; Q9VHB8	Dmel\CG8199	1.99714e+06	1.0281e+07	1.64736e+07	4497764	6.74833e+06	5.6192e+06	5.35161e+06	2.96963e+06	2.91385e+06	5.48286e+06	7.9e+06	1.7594e+07	1.39943e+07	13295.5	466701	High	High	High	Peak Found	Peak Found	High	Peak Found	High	High	High	Peak Found	High	High	High	High	1
High	Q9V455	Importin subunit alpha OS=Drosophila melanogaster OX=7227 GN=Kap-alpha3 PE=1 SV=1	0	FALSE	Drosophila melanogaster OX=7227	69.626	17	7	23	7	514	57	5.26	50.96	7	transport;other biological processes	nucleus;other cell component	signal transduction activity or receptor binding;cytoskeletal activity;other molecular function			Pf00514, Pf01749, Pf16186	41158	dme:Dmel_CG9423; Q9V455	Kap-alpha3	2.8689e+06	1.66932e+07	7.64839e+06	8.18241e+06	1.55119e+07	1.34638e+07	5.91316e+06	1.19454e+07	6884443	8.0857e+06	8.16259e+06	1.32085e+07	1.28926e+07	1.49497e+06	2.26499e+06	High	High	High	High	High	High	High	High	Peak Found	Peak Found	High	High	High	High	High	1
High	Q9V9Y9	Protein spindle-F OS=Drosophila melanogaster OX=7227 GN=spn-F PE=1 SV=1	0	FALSE	Drosophila melanogaster OX=7227	9.807	6	1	1	1	364	40.9	5.3	2.05	1	cell organization and biogenesis;developmental processes;other biological processes	cytoskeleton;ER/Golgi;other cell component	other molecular function	Embryo;Ovary		Pf18112	43700	dme:Dmel_CG12114; Q9V9Y9	spn-F*																Not Found	Not Found	Not Found	Not Found	Not Found	Not Found	Not Found	Not Found	Not Found	High	Not Found	Not Found	Not Found	Not Found	Not Found	1
High	P43332	U1 small nuclear ribonucleoprotein A OS=Drosophila melanogaster OX=7227 GN=snf PE=1 SV=1	0	FALSE	Drosophila melanogaster OX=7227	8.896	8	1	1	1	216	24.5	9.64	3.02	1	RNA metabolism OR transcription;other metabolic processes;developmental processes;other biological processes	nucleus;other cell component	nucleic acid binding activity;other molecular function			Pf00076	31442	dme:Dmel_CG4528; P43332; Q9W4D7	snf*	3052442															High	Not Found	Not Found	Not Found	Not Found	Not Found	Not Found	Not Found	Not Found	Not Found	Not Found	Not Found	Not Found	Not Found	Not Found	1	Acetyl [N-Term]
High	Q9VVI2	Enhancer of mRNA-decapping protein 3 OS=Drosophila melanogaster OX=7227 GN=Edc3 PE=1 SV=1	0	FALSE	Drosophila melanogaster OX=7227	63.539	19	9	22	9	680	73.4	8.43	52.77	9	cell organization and biogenesis;RNA metabolism OR transcription;other metabolic processes	other cell component	nucleic acid binding activity				39957	dme:Dmel_CG6311; Q8T042; Q95SZ2; Q9VVI2	Edc3	2.10527e+06	6.48364e+06	14855406	1.20885e+07	8.45418e+06	1.29531e+07	8.22877e+06	6.73252e+06	4.64685e+06	7.17045e+06	5.06939e+06	1.07406e+07	1.37142e+07	150236		Peak Found	High	High	Peak Found	High	High	Peak Found	High	Peak Found	High	High	High	High	Peak Found	Not Found	1
High	M9PD09	GEO08974p1 OS=Drosophila melanogaster OX=7227 GN=Pfdn6 PE=2 SV=1	0	FALSE	Drosophila melanogaster OX=7227	9.609	15	2	2	2	125	14.4	8.51	5.58	2	other biological processes	other cell component	other molecular function			Pf01920	40176	dme:Dmel_CG7770; M9PD09	Pfdn6	7158138															High	Not Found	Not Found	Not Found	Not Found	Not Found	Not Found	Not Found	Not Found	Not Found	Not Found	Not Found	Not Found	Not Found	Not Found	1
High	P18432	Myosin regulatory light chain 2 OS=Drosophila melanogaster OX=7227 GN=Mlc2 PE=1 SV=2	0	FALSE	Drosophila melanogaster OX=7227	110.96	62	9	34	9	222	23.7	4.81	110.6	9	cell organization and biogenesis;developmental processes;other biological processes	cytoskeleton;other cell component	cytoskeletal activity;other molecular function				43587	dme:Dmel_CG2184; P18432; Q9VA98	Mlc2	3.59611e+06			1.97283e+07	2.09615e+07		8165991	9753760	7.29542e+06	2.78895e+07	22931267					High	Not Found	Not Found	High	High	High	High	High	High	High	High	Not Found	Not Found	Not Found	Peak Found	1
High	Q95RC5	LD44506p OS=Drosophila melanogaster OX=7227 GN=Dmel\CG5745 PE=2 SV=1	0.001	FALSE	Drosophila melanogaster OX=7227	3.319	2	1	2	1	546	61.5	6.43	0	1	other biological processes	cytosol	enzyme regulator activity			Pf00566	42498	dme:Dmel_CG5745; Q95RC5; Q9VDE7	Tbc1d22*																Not Found	Not Found	High	Not Found	Not Found	Not Found	High	Not Found	Not Found	Not Found	Not Found	Not Found	Not Found	Not Found	Not Found	1
High	Q9VK59	LD23647p OS=Drosophila melanogaster OX=7227 GN=Dmel\CG5787 PE=1 SV=2	0	FALSE	Drosophila melanogaster OX=7227	37.623	12	7	7	7	950	100.2	9.74	10.77	7							34684	dme:Dmel_CG5787; Q9VK59	Dmel\CG5787	2.16557e+06															High	Not Found	Not Found	Not Found	Not Found	Not Found	Not Found	Not Found	Not Found	Not Found	Not Found	Not Found	High	Not Found	Not Found	1
High	Q9V3E3	39S ribosomal protein L50, mitochondrial OS=Drosophila melanogaster OX=7227 GN=mRpL50 PE=1 SV=1	0	FALSE	Drosophila melanogaster OX=7227	60.821	37	4	14	4	189	20.9	9.48	55.29	4	protein metabolism;other metabolic processes	mitochondrion;translational apparatus	other molecular function			Pf10501	38796	dme:Dmel_CG8612; Q9V3E3	mRpL50	3.36294e+06	5.96815e+06	6.63361e+06	2.02576e+06	4.04866e+06	5.21717e+06	1.49988e+06	2.59054e+06	3.03813e+06	3.61425e+06	2.76601e+06	8.45923e+06	6185498	92109.5	122792	High	Peak Found	High	High	High	Peak Found	High	High	High	High	High	High	High	Peak Found	Peak Found	1
High	M9PEA6	40S ribosomal protein S21 OS=Drosophila melanogaster OX=7227 GN=RpS21 PE=1 SV=1	0	FALSE	Drosophila melanogaster OX=7227	58.285	72	8	15	8	83	9.2	5.91	36.35	8	protein metabolism;RNA metabolism OR transcription;other metabolic processes;other biological processes	ER/Golgi;translational apparatus	other molecular function			Pf01249	33487	dme:Dmel_CG2986; M9PEA6	RpS21	4.32382e+07	13537484	1.21879e+07			5.54948e+06	2.25135e+06	1.23759e+06	4459309			1.40464e+07	8.58674e+06	2.20523e+06	2.56503e+06	High	High	High	Not Found	Not Found	Peak Found	Peak Found	Peak Found	Peak Found	Not Found	Not Found	High	High	High	High	1	Acetyl [N-Term]
High	Q9VEC1	Mediator of RNA polymerase II transcription subunit 17 OS=Drosophila melanogaster OX=7227 GN=MED17 PE=1 SV=1	0	FALSE	Drosophila melanogaster OX=7227	15.2	3	1	4	1	642	71.5	7.37	17.41	1	other biological processes	nucleus;other cell component	other molecular function		Transcription;Transcription Factor	Pf10156	42175	dme:Dmel_CG7957; Q9VEC1	MED17		13081831	4463590	3.52905e+06	2122402	3.78789e+06			2.14722e+06	1.9825e+06	1.52063e+06	5.66453e+06	4508984			Not Found	High	Peak Found	High	Peak Found	Peak Found	High	Not Found	Peak Found	Peak Found	Peak Found	Peak Found	High	Not Found	Not Found	1
High	Q9VFV8	WD repeat-containing protein 55 homolog OS=Drosophila melanogaster OX=7227 GN=Dmel\CG9799 PE=1 SV=1	0	FALSE	Drosophila melanogaster OX=7227	21.554	4	3	5	3	922	103.4	7.43	14.69	3	RNA metabolism OR transcription;other metabolic processes	nucleus;other cell component				Pf00400, Pf04192, Pf12894	41647	dme:Dmel_CG9799; Q9VFV8	Dmel\CG9799		3.77398e+06	2.16713e+06			678642	558389					1.974e+06				Not Found	High	High	Not Found	Not Found	High	Peak Found	Not Found	Not Found	Not Found	Not Found	High	Not Found	Not Found	Not Found	1
High	O62602	Licorne OS=Drosophila melanogaster OX=7227 GN=lic PE=1 SV=1	0	FALSE	Drosophila melanogaster OX=7227	70.506	34	10	43	10	334	38.2	6.39	119.02	10	cell organization and biogenesis;stress response;developmental processes;signal transduction;other biological processes	other cell component	kinase activity;other molecular function	Embryo;Ovary		Pf00069	32257	dme:Dmel_CG12244; O62602	lic	1.24793e+06	2.02807e+07	9.88026e+06	2.61362e+07	2.32699e+07	1.574e+07	1.57236e+07	1.52437e+07	2.14622e+07	14882392	1.78079e+07	1.58598e+07	1.83402e+07	4.09023e+06	4.0394e+06	Peak Found	High	High	High	High	High	High	High	High	High	High	High	High	High	High	1
High	Q9V3T9	NADPH:adrenodoxin oxidoreductase, mitochondrial OS=Drosophila melanogaster OX=7227 GN=dare PE=2 SV=1	0	FALSE	Drosophila melanogaster OX=7227	69.102	20	9	35	9	466	51.3	8.38	84.81	9	other metabolic processes;developmental processes;other biological processes	other membranes;mitochondrion	other molecular function				36203	dme:Dmel_CG12390; Q9V3T9	dare		6.44101e+06	1.04041e+07	8771751	1.50367e+07	1.52175e+07	1.18929e+07	9.89123e+06	1.18614e+07	8.10773e+06	1.13915e+07	9.80103e+06	1.19101e+07		37999.4	Not Found	High	High	High	High	High	High	High	High	High	High	High	High	Not Found	Peak Found	1
High	Q8T0D3	Dek, isoform B OS=Drosophila melanogaster OX=7227 GN=Dek PE=1 SV=1	0	FALSE	Drosophila melanogaster OX=7227	18.237	6	3	3	3	669	72.5	4.88	7.29	3	cell organization and biogenesis;other biological processes	nucleus	nucleic acid binding activity;other molecular function		DNA Binding	Pf08766	47906	Q8T0D3	Dek																High	Not Found	Not Found	Not Found	Not Found	Not Found	Not Found	Not Found	Not Found	Not Found	Not Found	High	Not Found	Not Found	Not Found	1
High	Q9VKW3	Replication factor C subunit 3 OS=Drosophila melanogaster OX=7227 GN=RfC3 PE=1 SV=2	0	FALSE	Drosophila melanogaster OX=7227	20.606	13	4	10	4	332	37.4	7.2	20.76	4	cell cycle OR cell proliferation;cell organization and biogenesis;DNA metabolism;other metabolic processes;stress response	nucleus;other cell component	nucleic acid binding activity;other molecular function		DNA Binding	Pf00004, Pf08542	34423	dme:Dmel_CG5313; Q9NGN8; Q9VKW3	RfC3	5.31687e+06	8498986	1.09159e+07	5.14157e+06	1.53008e+07	6.07146e+06	2.20383e+06	5.53529e+06	8.97761e+06	13392528	9.46528e+06	11728918	1.35485e+07	1.55502e+06	1.37328e+06	Peak Found	Peak Found	Peak Found	High	High	Peak Found	High	High	Peak Found	High	High	Peak Found	Peak Found	High	High	1
High	Q24113	FI21126p1 OS=Drosophila melanogaster OX=7227 GN=nonA-l PE=1 SV=2	0	FALSE	Drosophila melanogaster OX=7227	6.968	3	2	3	1	630	69.6	8.62	0	2	other biological processes	nucleus	nucleic acid binding activity			Pf00076, Pf08075	42026	dme:Dmel_CG10328; Q24113; Q9VES2	nonA-l			3.16557e+06													Not Found	Not Found	High	Not Found	Not Found	Not Found	Not Found	Not Found	Not Found	Not Found	Not Found	Not Found	Not Found	Not Found	Not Found	1
High	A1Z7K8	AaRS-interacting multifunctional protein 1 OS=Drosophila melanogaster OX=7227 GN=AIMP1 PE=1 SV=1	0	FALSE	Drosophila melanogaster OX=7227	71.52	29	8	23	8	323	34.4	8.91	48.07	8			nucleic acid binding activity			Pf01588	35892	A1Z7K8; dme:Dmel_CG8235	AIMP1	786244	1.99664e+06	685550	641050	9910140		2259735	855861	1.95846e+06	5.71332e+06	7.32251e+06	944832	9.81698e+06			High	High	Peak Found	High	High	High	High	High	Peak Found	High	High	High	High	Not Found	Not Found	1
High	Q9VHE4	LD31229p OS=Drosophila melanogaster OX=7227 GN=Dmel\CG8132 PE=1 SV=1	0	FALSE	Drosophila melanogaster OX=7227	45.133	30	7	18	7	283	31.9	7.15	33.71	7	other metabolic processes		other molecular function			Pf00795	41121	dme:Dmel_CG8132; Q9VHE4	Dmel\CG8132	818940	1.03222e+07	8.89779e+06	554904		1.61544e+06	1.26811e+06		5.13278e+06			6.88348e+06	10289412	298239		High	High	High	Peak Found	Not Found	High	Peak Found	Peak Found	High	Not Found	Not Found	High	High	Peak Found	High	1
High	Q9V4M2	Protein wech OS=Drosophila melanogaster OX=7227 GN=wech PE=1 SV=2	0	FALSE	Drosophila melanogaster OX=7227	5.523	1	1	3	1	832	90.5	6.49	5.52	1	developmental processes;other biological processes	other cell component	other molecular function			Pf00643, Pf01436	44653	A4IJ45; B7YZS8; dme:Dmel_CG42396; Q0E9G5; Q95SY8; Q9V4M2	wech						8578110	3185440	3.1724e+06					7.874e+06	436075	477357	Not Found	High	High	Not Found	Not Found	Peak Found	Peak Found	Peak Found	Not Found	Not Found	Not Found	Not Found	High	Peak Found	Peak Found	1
High	O96880	Transcription initiation factor IIE subunit alpha OS=Drosophila melanogaster OX=7227 GN=TfIIEalpha PE=1 SV=1	0	FALSE	Drosophila melanogaster OX=7227	12.283	4	1	1	1	429	48.3	5	4.26	1	cell organization and biogenesis;RNA metabolism OR transcription;other metabolic processes	nucleus			Transcription;Transcription Initiation;Transcription Factor	Pf02002, Pf11521	39313	dme:Dmel_CG10415; O96880	TfIIEalpha*				4073528												Not Found	Not Found	Not Found	High	Not Found	Not Found	Not Found	Not Found	Not Found	Not Found	Not Found	Not Found	Not Found	Not Found	Not Found	1	Met-loss+Acetyl [N-Term]
High	Q9VX24	RE25723p OS=Drosophila melanogaster OX=7227 GN=Dmel\CG8173 PE=1 SV=1	0	FALSE	Drosophila melanogaster OX=7227	6.403	3	1	1	1	398	45	4.64	2.93	1			kinase activity;other molecular function			Pf00069	32753	dme:Dmel_CG8173; Q9VX24	Dmel\CG8173*																Not Found	Not Found	Not Found	High	Not Found	Not Found	Not Found	Not Found	Not Found	Not Found	Not Found	Not Found	Not Found	Not Found	Not Found	1
High	P06604	Tubulin alpha-2 chain OS=Drosophila melanogaster OX=7227 GN=alphaTub85E PE=1 SV=1	0	FALSE	Drosophila melanogaster OX=7227	370.272	44	22	246	1	449	49.9	5.2	841.23	22	cell cycle OR cell proliferation;cell organization and biogenesis;other biological processes	cytoskeleton;other cell component	cytoskeletal activity;other molecular function			Pf00091, Pf03953	41183	B5RJ60; dme:Dmel_CG9476; P06604; Q8MYS4; Q9VH86	alphaTub85E			36145992		21219118	30349234					14939441	18958914	18666200			Not Found	Not Found	Peak Found	Not Found	Peak Found	Peak Found	Not Found	Not Found	Not Found	High	High	Peak Found	Peak Found	Not Found	Not Found	1
High	Q7K0B6	Glutathione S transferase T1 OS=Drosophila melanogaster OX=7227 GN=GstT1 PE=1 SV=1	0	FALSE	Drosophila melanogaster OX=7227	210.302	62	20	103	20	228	26.6	8.97	307.82	20	other metabolic processes;other biological processes	other cell component	other molecular function			Pf00043, Pf02798	35995	dme:Dmel_CG30000; Q7K0B6	GstT1	8.1435e+06	1.09373e+08	1.10781e+08	1.21093e+07	1.24643e+07	3.90657e+07	9.50098e+06	1.64676e+07	1.86943e+07	5.92879e+06	1.44609e+07	9.85674e+07	8.05641e+07			High	High	High	High	High	High	High	High	High	High	High	High	High	Peak Found	High	1
High	A0A0B4LGL2	Sphingomyelin phosphodiesterase OS=Drosophila melanogaster OX=7227 GN=aSMase PE=1 SV=1	0	FALSE	Drosophila melanogaster OX=7227	13.327	6	4	4	4	726	83.5	6.55	3.65	4	other metabolic processes	non-structural extracellular;other membranes	other molecular function			Pf00149, Pf19272	37884	A0A0B4LGL2	aSMase		756994	1.0069e+06	232604	174650	774440	934736	663481	170465	857102	169968	443694	425971	125670	139711	Not Found	Peak Found	Peak Found	Peak Found	Peak Found	Peak Found	Peak Found	High	Peak Found	Peak Found	High	High	Peak Found	High	Peak Found	1
High	Q9V677	Proteasome-associated protein ECM29 homolog OS=Drosophila melanogaster OX=7227 GN=CG8858 PE=1 SV=1	0	FALSE	Drosophila melanogaster OX=7227	10.377	2	4	5	4	1890	212	6.86	4.98	4	cell organization and biogenesis;protein metabolism;other metabolic processes;stress response	nucleus;other cell component	other molecular function			Pf13001	36319	dme:Dmel_CG8858; Q7K1A6; Q9V677			10138087	1.19078e+06	1.23215e+06	917859	8.12324e+06	1.60136e+06	777984		1231104	4217069	1.03753e+07	7883218	1.47132e+06	1.48456e+06	Not Found	High	Peak Found	Peak Found	Peak Found	Peak Found	High	Peak Found	Not Found	Peak Found	Peak Found	High	High	High	Peak Found	1
High	Q9W0S7	Staphylococcal nuclease domain-containing protein 1 OS=Drosophila melanogaster OX=7227 GN=Tudor-SN PE=1 SV=1	0	FALSE	Drosophila melanogaster OX=7227	417.919	58	42	136	42	926	103	8.05	441.19	42	RNA metabolism OR transcription;other metabolic processes;other biological processes	nucleus;other cell component	nucleic acid binding activity;other molecular function			Pf00565, Pf00567	38045	dme:Dmel_CG7008; Q8T0F1; Q9W0S7	Tudor-SN	4.62835e+07	5.82094e+07	5.12429e+07	6.56603e+06	6.77086e+06	20682953	1.17719e+07	1.0468e+07	1.97049e+07	8.7072e+06	4.74882e+06	3.17679e+07	3.96023e+07	875392	824546	High	High	High	High	High	High	High	High	High	High	High	High	High	Peak Found	High	1	Met-loss+Acetyl [N-Term]
High	A1Z9J6	Mitochondrial ribosomal protein L53 OS=Drosophila melanogaster OX=7227 GN=mRpL53 PE=1 SV=1	0	FALSE	Drosophila melanogaster OX=7227	15.009	9	1	3	1	155	16.9	10.01	8.69	1	protein metabolism;other metabolic processes;developmental processes	mitochondrion;translational apparatus	other molecular function			Pf10780	3772367	A1Z9J6; dme:Dmel_CG30481	mRpL53	7246856	12477687										8668372	15030379			High	High	Not Found	Not Found	Not Found	Not Found	Not Found	Not Found	Not Found	Not Found	Not Found	Peak Found	High	Not Found	Not Found	1
High	Q9VC48	Methionine aminopeptidase OS=Drosophila melanogaster OX=7227 GN=MAP1A PE=1 SV=1	0	FALSE	Drosophila melanogaster OX=7227	19.029	14	4	4	4	374	41.7	6.93	8.84	4	protein metabolism;other metabolic processes		other molecular function			Pf00557, Pf15801	42943	dme:Dmel_CG13630; Q9VC48	MAP1A	1.04794e+07			6415697		5.75233e+06	29031866	4420266	1.07858e+06			3.37845e+06		1541423	1.38295e+06	High	Not Found	Not Found	Peak Found	Not Found	Peak Found	Peak Found	Peak Found	Peak Found	Not Found	Not Found	Peak Found	Not Found	Peak Found	Peak Found	1
High	Q9VXB5	39S ribosomal protein L22, mitochondrial OS=Drosophila melanogaster OX=7227 GN=mRpL22 PE=2 SV=2	0	FALSE	Drosophila melanogaster OX=7227	36.888	13	3	6	3	233	26.9	9.51	21.63	3	cell organization and biogenesis;protein metabolism;other metabolic processes	mitochondrion;translational apparatus	other molecular function			Pf00237	32662	dme:Dmel_CG4742; Q8SZC3; Q9VXB5	mRpL22	1.41321e+06	20403463	1.69597e+07									15055303	1.88607e+07			Peak Found	High	High	Not Found	Not Found	Not Found	Not Found	Not Found	Not Found	Not Found	Not Found	Peak Found	High	Not Found	Not Found	1
High	Q9XZ29	EG:BACR25B3.9 protein OS=Drosophila melanogaster OX=7227 GN=Klp3A PE=1 SV=1	0	FALSE	Drosophila melanogaster OX=7227	41.239	4	3	16	3	1212	135.7	7.01	40.21	3	cell cycle OR cell proliferation;cell organization and biogenesis;DNA metabolism;other biological processes	cytoskeleton;nucleus;other cell component	cytoskeletal activity;other molecular function			Pf00225	31240	dme:Dmel_CG8590; Q9XZ29	Klp3A		1.85299e+06	1.40965e+06		607193		451604	684881	767609		620706			189030		Not Found	Peak Found	High	High	High	High	High	High	High	High	Peak Found	High	Not Found	High	Not Found	1
High	Q9VC18	5-aminoimidazole-4-carboxamide ribonucleotide formyltransferase OS=Drosophila melanogaster OX=7227 GN=BEST:GH11240 PE=1 SV=1	0	FALSE	Drosophila melanogaster OX=7227	158.646	35	15	60	15	590	63.3	7.87	166.83	15	other metabolic processes	cytosol	other molecular function			Pf01808, Pf02142	42973	dme:Dmel_CG11089; Q9VC18	BEST:GH11240	1.66547e+06	40607421	3.35791e+07	3.05054e+06	5.77827e+06	3.23823e+07	1.65588e+07	1.37292e+07	3.22126e+07	4.24548e+06	5.23279e+06	2.42958e+07	4.93199e+07	923552	380052	High	High	High	High	High	High	High	High	High	Peak Found	High	High	High	High	High	1
High	Q95RV5	Ribulose-phosphate 3-epimerase OS=Drosophila melanogaster OX=7227 GN=Rpe PE=1 SV=1	0	FALSE	Drosophila melanogaster OX=7227	20.601	19	3	6	3	221	24.2	5.4	4.64	3	other metabolic processes	cytosol	other molecular function			Pf00834	35692	dme:Dmel_CG30499; Q95RV5	Rpe		14609034			1.5261e+06		3.14445e+06	2.68699e+06		5.72e+06		9714715		2.9101e+06	4207911	Not Found	Peak Found	High	Not Found	Peak Found	Not Found	Peak Found	Peak Found	Not Found	High	Not Found	High	Not Found	High	High	1
High	Q86PD3	RE56416p OS=Drosophila melanogaster OX=7227 GN=CG30022;CG30023 PE=1 SV=1	0	FALSE	Drosophila melanogaster OX=7227	82.263	38	10	30	10	279	31.4	6.93	86.73	10	RNA metabolism OR transcription;other metabolic processes	mitochondrion;nucleus	other molecular function			Pf00753	36233	A1Z8L2; dme:Dmel_CG30022; Q86PD3	CG30022;CG30023	3.86015e+06	2.45136e+07	2.3779e+07	6.77758e+06	6915902	12096630	1.52574e+07	1.31136e+07	12667253	7.62719e+06	5572997	2.67288e+07	2.3675e+07	5.57064e+06	4.76927e+06	High	High	High	High	Peak Found	High	High	High	Peak Found	Peak Found	High	High	High	High	High	1
High	Q7JWF1	Electron transfer flavoprotein-ubiquinone oxidoreductase OS=Drosophila melanogaster OX=7227 GN=Etf-QO PE=1 SV=1	0	FALSE	Drosophila melanogaster OX=7227	89.066	22	10	35	10	604	65.9	6.64	72.63	10	other metabolic processes	other membranes;mitochondrion	other molecular function			Pf05187, Pf13450	36031	dme:Dmel_CG12140; Q7JWF1	Etf-QO		1.41822e+07	11834001	9.47931e+06	9.55849e+06	1.00857e+07	6.38575e+06	6.56005e+06	1.08078e+07	5.26635e+06	5.83501e+06	1.05006e+07	1.33166e+07	683485	559890	Not Found	High	High	High	High	High	High	High	High	High	High	High	High	Peak Found	Peak Found	1
High	Q7JRC0	GEO09647p1 OS=Drosophila melanogaster OX=7227 GN=BcDNA:RH17411 PE=1 SV=1	0	FALSE	Drosophila melanogaster OX=7227	37.22	94	4	12	4	96	9.9	9.31	39.81	4	stress response;signal transduction;other biological processes		other molecular function			Pf15228	36224	dme:Dmel_CG12384; Q7JRC0	BcDNA:RH17411	1.7475e+08			1.99383e+07	2.74586e+07	2.10936e+07	17946950	17219306	13285487	31225802	28570984				633532	High	Not Found	Not Found	High	High	High	High	Peak Found	High	High	High	Not Found	Not Found	Not Found	Peak Found	1	Met-loss+Acetyl [N-Term]
High	Q7K1Y4	Probable cytosolic iron-sulfur protein assembly protein Ciao1 OS=Drosophila melanogaster OX=7227 GN=Ciao1 PE=1 SV=1	0.006	FALSE	Drosophila melanogaster OX=7227	2.005	3	1	1	1	335	37	5.27	1.95	1	cell organization and biogenesis;other metabolic processes	cytosol				Pf00400	36655	dme:Dmel_CG12797; Q7K1Y4	Ciao1*			3.38545e+06				2214569	1768722			1.68414e+06	3.55319e+06				Not Found	Not Found	Peak Found	Not Found	Not Found	Not Found	Peak Found	High	Not Found	Not Found	Peak Found	Peak Found	Not Found	Not Found	Not Found	1
High	Q9Y109	BcDNA.GH11023 OS=Drosophila melanogaster OX=7227 GN=Nulp1 PE=2 SV=1	0.001	FALSE	Drosophila melanogaster OX=7227	3.565	2	1	1	1	702	78.8	6.4	0	1	other biological processes	nucleus;other cell component	other molecular function		Transcription	Pf04910	38897	Q9VSD4; Q9Y109	Nulp1*																Not Found	High	Not Found	Not Found	Not Found	Not Found	Not Found	Not Found	Not Found	Not Found	Not Found	Not Found	Not Found	Not Found	Not Found	1
High	O76511	Thymidylate synthase OS=Drosophila melanogaster OX=7227 GN=Ts PE=1 SV=2	0	FALSE	Drosophila melanogaster OX=7227	7.658	4	1	1	1	321	36.6	6.61	1.65	1	other metabolic processes	cytosol;mitochondrion	other molecular function			Pf00303	33499	dme:Dmel_CG3181; O76511; Q9VQJ3	Ts*	1.06154e+06															High	Not Found	Not Found	Not Found	Not Found	Not Found	Not Found	Not Found	Not Found	Not Found	Not Found	Not Found	Not Found	Not Found	Not Found	1
High	P29613	Triosephosphate isomerase OS=Drosophila melanogaster OX=7227 GN=Tpi PE=1 SV=3	0	FALSE	Drosophila melanogaster OX=7227	290.235	90	23	113	23	247	26.6	6	330.42	23	other metabolic processes;other biological processes	cytosol;cytoskeleton	other molecular function			Pf00121	43582	dme:Dmel_CG2171; O76995; P29613; Q0KHY9; Q6NLI5; Q7JNU4; Q8IMJ1; Q9TY56	Tpi	2.56465e+07	1.37391e+08	1.21662e+08	3.5157e+06	2.54435e+07	5.69932e+07	3.5991e+07	3.82549e+07	3.90154e+07	1.27767e+07	9.52273e+06	8.6776e+07	1.11815e+08	2.30312e+07	3.06953e+07	High	High	High	High	High	High	High	High	High	High	High	High	High	High	High	1
High	P06606	Tubulin alpha-4 chain OS=Drosophila melanogaster OX=7227 GN=alphaTub67C PE=3 SV=1	0	FALSE	Drosophila melanogaster OX=7227	401.769	79	30	216	29	462	51.1	5.26	812.16	30	cell cycle OR cell proliferation;cell organization and biogenesis;transport;developmental processes	cytoskeleton;other cell component	cytoskeletal activity;other molecular function	Embryo		Pf00091, Pf03953	39130	dme:Dmel_CG8308; P06606; Q9VT30	alphaTub67C	3.02553e+06	1.02707e+08	9.97305e+07	90263207	1.25047e+08	90230441	5.64653e+07	50314005	6.03882e+07	7.66737e+07	9.34771e+07	7.95933e+07	8.67156e+07	2.0264e+07	2.30986e+07	High	High	High	High	High	High	High	High	High	High	High	High	High	High	High	1
High	M9PDU4	Acyl carrier protein OS=Drosophila melanogaster OX=7227 GN=ND-ACP PE=1 SV=1	0	FALSE	Drosophila melanogaster OX=7227	5.227	5	1	1	1	181	20.6	8.7	2.41	1	other metabolic processes					Pf00550	38154	M9PDU4	ND-ACP*	28302092															High	Not Found	Not Found	Not Found	Not Found	Not Found	Not Found	Not Found	Not Found	Not Found	Not Found	Not Found	Not Found	Not Found	Not Found	1
High	Q9VUQ5	Protein argonaute-2 OS=Drosophila melanogaster OX=7227 GN=AGO2 PE=1 SV=3	0	FALSE	Drosophila melanogaster OX=7227	42.9	8	2	11	2	1214	136.8	9.61	49.41	2	cell organization and biogenesis;RNA metabolism OR transcription;other metabolic processes;stress response;transport;developmental processes;other biological processes	nucleus;other cell component	nucleic acid binding activity;other molecular function	Embryo		Pf02170, Pf02171, Pf08699, Pf16486, Pf16487, Pf16488	39683	C7LAD2; dme:Dmel_CG7439; Q2Q3Y0; Q2Q3Y1; Q2Q3Y3; Q2Q3Y4; Q2Q3Y5; Q86P07; Q8T3N2; Q9VUQ5; Q9VUQ6	AGO2	2.48441e+06	1692663	1.6404e+06	175795	119008	256252	322199	240706	173136	136528	100434	591531	487178			High	High	High	High	Peak Found	Peak Found	High	Peak Found	High	Peak Found	High	Peak Found	High	Not Found	Not Found	1
High	P48588	40S ribosomal protein S25 OS=Drosophila melanogaster OX=7227 GN=RpS25 PE=1 SV=3	0	FALSE	Drosophila melanogaster OX=7227	44.109	25	5	11	5	117	13.2	10.27	24.53	5	protein metabolism;other metabolic processes	cytosol;translational apparatus	other molecular function			Pf03297	41343	B6IDV9; dme:Dmel_CG6684; P48588; Q0KI84; Q8SZ71; Q9VGS0	RpS25	1.0573e+07	8.04551e+06	1.34426e+06		75541.6	142647				70063.1		1.5459e+06	1.6208e+06	102234	132819	High	High	Peak Found	Not Found	Peak Found	Peak Found	Not Found	Not Found	Not Found	Peak Found	Not Found	High	High	Peak Found	Peak Found	1
High	M9PBN7	F-actin-capping protein subunit beta OS=Drosophila melanogaster OX=7227 GN=cpb PE=3 SV=1	0	FALSE	Drosophila melanogaster OX=7227	42.911	22	4	10	4	276	31.3	5.44	23.17	4	cell organization and biogenesis	cytoskeleton;other cell component	cytoskeletal activity			Pf01115	33346	dme:Dmel_CG17158; M9PBN7	cpb	1.24374e+06	14012872				6.77551e+06	2.17856e+06	1.88821e+06	2.3364e+06			9988317	6.0148e+06	2247208	2.88263e+06	High	Peak Found	High	Not Found	Not Found	Peak Found	High	Peak Found	Peak Found	Not Found	Not Found	High	High	High	Peak Found	1	Met-loss+Acetyl [N-Term]
High	Q9U5L1	Signal recognition particle receptor subunit alpha homolog OS=Drosophila melanogaster OX=7227 GN=SrpRalpha PE=1 SV=2	0	FALSE	Drosophila melanogaster OX=7227	10.021	4	1	1	1	614	67.8	6.83	4.64	1	cell organization and biogenesis;transport;developmental processes;other biological processes	other membranes;ER/Golgi	nucleic acid binding activity;other molecular function			Pf00448, Pf02881, Pf04086	47251	dme:Dmel_CG2522; Q95RJ8; Q9U5L1; Q9VZ29	SrpRalpha*																High	Not Found	Not Found	Not Found	Not Found	Not Found	Not Found	Not Found	Not Found	Not Found	Not Found	Not Found	Not Found	Not Found	Not Found	1
High	A1Z9M5	Uncharacterized protein OS=Drosophila melanogaster OX=7227 GN=Dmel\CG30069 PE=1 SV=1	0	FALSE	Drosophila melanogaster OX=7227	37.728	10	2	4	2	4012	460.7	8.35	20.65	2	cell organization and biogenesis;developmental processes	cytoskeleton	cytoskeletal activity	Wing			36573	A1Z9M5; dme:Dmel_CG30069	Sdb				2.25775e+06	5904440	2949838	1.49821e+06	1.1908e+06	6.16755e+06	7999513	5572859			593814	711171	Not Found	Not Found	Not Found	High	High	Peak Found	Peak Found	Peak Found	High	High	Peak Found	Not Found	Not Found	Peak Found	Peak Found	1
High	Q8IPZ3	FI02982p OS=Drosophila melanogaster OX=7227 GN=Dmel\CG17221 PE=1 SV=1	0	FALSE	Drosophila melanogaster OX=7227	22.495	12	4	5	4	413	44.5	8.4	8.83	4	developmental processes	mitochondrion	other molecular function	Brain		Pf08240, Pf13602	33521	dme:Dmel_CG17221; Q8IPZ3	Dmel\CG17221	5.54299e+06	15998229	18788074	7.0621e+06	5.44621e+06	14813319	1.12157e+07	7.97698e+06	2.63294e+06	3.58024e+06	7003711	1.58155e+07	1.54117e+07			Peak Found	High	Peak Found	Peak Found	Peak Found	High	Peak Found	Peak Found	High	Peak Found	Peak Found	High	High	Not Found	Not Found	1
High	Q9VBU9	40S ribosomal protein S27 OS=Drosophila melanogaster OX=7227 GN=RpS27 PE=1 SV=1	0	FALSE	Drosophila melanogaster OX=7227	79.392	44	6	34	6	84	9.4	9.52	86.8	6	cell organization and biogenesis;protein metabolism;other metabolic processes	cytosol;translational apparatus	nucleic acid binding activity;other molecular function			Pf01667	43039	dme:Dmel_CG10423; Q9VBU9	RpS27	1.65706e+07	1.43104e+08	70945128	927237		3.45373e+06	3.87541e+06	4.61183e+06	6.25346e+06	307496	221167	78641890	1.04045e+08			High	High	High	Peak Found	Not Found	Peak Found	High	Peak Found	High	Peak Found	Peak Found	High	High	Not Found	Not Found	1
High	Q9VV59	Glutamyl-tRNA synthetase OS=Drosophila melanogaster OX=7227 GN=GluRS-m PE=3 SV=1	0	FALSE	Drosophila melanogaster OX=7227	7.884	3	1	1	1	511	58.5	7.75	2.25	1	protein metabolism;RNA metabolism OR transcription;other metabolic processes	mitochondrion	nucleic acid binding activity;other molecular function			Pf00749, Pf19269	39828	dme:Dmel_CG4573; Q9VV59	GluRS-m*	318013	1.86984e+06	1.07518e+06				629364		1.20589e+06			354606				Peak Found	High	Peak Found	Not Found	Not Found	Not Found	Peak Found	Not Found	Peak Found	Not Found	Not Found	Peak Found	Not Found	Not Found	Not Found	1
High	Q9V405	26S proteasome regulatory complex subunit p48A OS=Drosophila melanogaster OX=7227 GN=Rpt3 PE=1 SV=1	0	FALSE	Drosophila melanogaster OX=7227	358.062	70	29	193	28	413	47	5.38	564.8	29	cell cycle OR cell proliferation;protein metabolism;other metabolic processes;other biological processes	cytosol;nucleus;other cell component	other molecular function			Pf00004, Pf16450, Pf17862	32047	dme:Dmel_CG16916; Q9V405	Rpt3	2.92543e+06	5.59748e+07	6.15872e+07	94748529	1.09046e+08	7.14202e+07	7.42806e+07	6.15188e+07	5.3304e+07	8.84849e+07	5.78361e+07	5.42967e+07	54890784	1.41576e+07	1.13259e+07	High	High	High	High	High	High	High	High	High	High	High	High	High	High	High	1	Met-loss [N-Term]
High	M9PGV6	Alpha spectrin, isoform B OS=Drosophila melanogaster OX=7227 GN=alpha-Spec PE=3 SV=1	0	FALSE	Drosophila melanogaster OX=7227	163.739	13	22	53	22	2457	282.4	5.2	114.84	22	cell organization and biogenesis;other biological processes	cytoskeleton;other cell component	cytoskeletal activity;other molecular function			Pf00018, Pf00435, Pf08726, Pf13499	38231	M9PGV6	alpha-Spec	2.62537e+06	4.75384e+07	5.33755e+07	2.18926e+07	2.11374e+07	4.97775e+07	2.53753e+07	1.7761e+07	1.08296e+07	1.73552e+07	12793211	6.46797e+07	5.36135e+07	1.15754e+06	1.88588e+06	High	High	High	High	High	High	Peak Found	High	High	High	High	High	High	High	High	1
High	Q9VE09	Glutamyl-tRNA(Gln) amidotransferase subunit A, mitochondrial OS=Drosophila melanogaster OX=7227 GN=gatA PE=2 SV=1	0	FALSE	Drosophila melanogaster OX=7227	28.914	15	5	6	5	508	55.8	6.68	10.78	5	protein metabolism;RNA metabolism OR transcription;other metabolic processes	mitochondrion;other cell component	other molecular function			Pf01425	42283	dme:Dmel_CG6007; Q95R50; Q9U9C8; Q9VE09	gatA		26261291	1.77703e+07	4.29062e+06				7361220	29088506	10032599	17147810	10424923	20481592	803555	699894	Not Found	High	High	Peak Found	Not Found	High	Not Found	High	High	Peak Found	Peak Found	Peak Found	Peak Found	Peak Found	Peak Found	1
High	Q9VQ62	NPC intracellular cholesterol transporter 2 homolog a OS=Drosophila melanogaster OX=7227 GN=Npc2a PE=2 SV=1	0	FALSE	Drosophila melanogaster OX=7227	95.629	52	8	26	8	148	16	5.31	84.7	8	cell organization and biogenesis;other metabolic processes;transport;developmental processes;other biological processes	non-structural extracellular	transporter activity;other molecular function			Pf02221	33374	dme:Dmel_CG7291; Q9VQ62	Npc2a	3.18637e+07		1.78675e+06	6.33382e+06	4.41612e+06	3.42221e+06	1.61473e+07	1.25048e+07	2.42164e+07	7.25291e+06	4.78007e+06		1.66146e+07	2.3596e+06	3.03228e+06	High	Not Found	Peak Found	Peak Found	Peak Found	High	High	High	High	High	High	Not Found	High	High	High	1
High	P06742	Myosin light chain alkali OS=Drosophila melanogaster OX=7227 GN=Mlc1 PE=1 SV=4	0	FALSE	Drosophila melanogaster OX=7227	9.289	8	1	2	1	155	17.5	4.39	6.22	1	other biological processes	cytoskeleton	enzyme regulator activity;cytoskeletal activity;other molecular function				43323	dme:Dmel_CG5596; P06742; P06743; P92155; P92156; P92157; P92183; P92187; P92196; Q24380; Q24381; Q24382; Q24383; Q27304; Q27315; Q27381; Q27414; Q94988; Q9VB12	Mlc1*																Not Found	Not Found	Not Found	Not Found	High	Not Found	Not Found	Not Found	Not Found	Not Found	Not Found	High	Not Found	Not Found	Not Found	1
High	Q9V3V6	26S proteasome regulatory complex subunit p50 OS=Drosophila melanogaster OX=7227 GN=Rpt5 PE=1 SV=1	0	FALSE	Drosophila melanogaster OX=7227	391.76	75	27	195	26	428	47.8	5.34	589.09	27	protein metabolism;other metabolic processes;other biological processes	cytosol;nucleus;other cell component	other molecular function			Pf00004, Pf16450, Pf17862	42805	dme:Dmel_CG10370; Q9V3V6	Rpt5	1.80266e+06	2.56135e+07	26548938	9.48922e+07	8.03317e+07	5.18355e+07	3.64322e+07	2.63066e+07	3.69867e+07	7.46254e+07	4.89673e+07	3.33431e+07	30773329	8.18476e+06	9.30592e+06	High	High	High	High	High	High	High	High	High	High	High	High	High	High	High	1
High	Q7KQM6	GIGYF family protein Gyf OS=Drosophila melanogaster OX=7227 GN=Gyf PE=1 SV=2	0	FALSE	Drosophila melanogaster OX=7227	39.94	5	6	14	6	1574	173.6	7.11	21.28	6	other biological processes	cytosol;translational apparatus	nucleic acid binding activity			Pf02213	43842	B8A422; D1YSG2; dme:Dmel_CG11148; E8NH20; Q7KQM6; Q961G4; Q9V482	Gyf		9.89874e+06	1.91007e+07	3.33918e+06	1.32964e+06	5.72117e+06	5.30463e+06	2.11254e+06	801036	632947	4.94386e+06	1.41865e+07	1.73362e+07	726668	824454	Not Found	High	High	High	High	High	Peak Found	High	Peak Found	Peak Found	High	High	Peak Found	High	Peak Found	1
High	P23779	Cystatin-like protein OS=Drosophila melanogaster OX=7227 GN=Cys PE=2 SV=2	0	FALSE	Drosophila melanogaster OX=7227	30.554	24	2	5	2	126	13.4	4.75	17.92	2	other biological processes		enzyme regulator activity			Pf00031	41767	dme:Dmel_CG8050; P23779; Q8SZN3; Q9VFI2	Cys	49480188															High	Not Found	Not Found	Not Found	Not Found	Not Found	Not Found	Not Found	Not Found	Not Found	Not Found	Not Found	Not Found	Not Found	Not Found	1
High	Q29QQ9	IP10364p OS=Drosophila melanogaster OX=7227 GN=Rrp42 PE=1 SV=1	0	FALSE	Drosophila melanogaster OX=7227	14.077	12	2	2	2	296	32.4	5.11	5.35	2	RNA metabolism OR transcription;other metabolic processes	nucleus;other cytoplasmic organelle;other cell component				Pf01138, Pf03725	36766	dme:Dmel_CG8395; Q29QQ9	Rrp42																Not Found	Not Found	Not Found	Not Found	Not Found	High	Not Found	Not Found	Not Found	Not Found	Not Found	High	Not Found	Not Found	Not Found	1
High	O46067	EG:25E8.1 protein OS=Drosophila melanogaster OX=7227 GN=GRP170 PE=1 SV=1	0	FALSE	Drosophila melanogaster OX=7227	315.561	43	33	159	33	923	103.4	5.12	465.64	33	stress response;other biological processes	non-structural extracellular;ER/Golgi	other molecular function			Pf00012	31215	dme:Dmel_CG2918; O46067	GRP170	2.07094e+07	8.20102e+07	9.38787e+07	5.95073e+07	6.57986e+07	8.73063e+07	7.85287e+07	7.92294e+07	113896414	9.08179e+07	8.92063e+07	80111176	8.25833e+07	5.81726e+07	4.70547e+07	High	High	High	High	High	High	High	High	High	High	High	High	High	High	High	1
High	A0A0B4KFX0	Uncharacterized protein, isoform A OS=Drosophila melanogaster OX=7227 GN=Dmel\CG44194 PE=4 SV=1	0	FALSE	Drosophila melanogaster OX=7227	5.835	25	1	1	1	65	7.6	7.2	2.5	1	cell organization and biogenesis	mitochondrion					14462463	A0A0B4KFX0; dme:Dmel_CG44194	Dmel\CG44194*																High	Not Found	Not Found	Not Found	Not Found	Not Found	Not Found	Not Found	Not Found	Not Found	Not Found	Not Found	Not Found	Not Found	Not Found	1	Met-loss+Acetyl [N-Term]
High	Q9VZL5	Caffeine, calcium, zinc sensitivity 1 OS=Drosophila melanogaster OX=7227 GN=Ccz1 PE=2 SV=3	0	FALSE	Drosophila melanogaster OX=7227	6.078	4	1	2	1	485	55.5	5.9	1.84	1	other metabolic processes;transport;other biological processes	cytosol;other cytoplasmic organelle;other cell component				Pf19031, Pf19032, Pf19033	38455	dme:Dmel_CG14980; Q8SYB1; Q9VZL5	Ccz1*															79311.9	Not Found	Not Found	Not Found	Not Found	Not Found	Not Found	Not Found	Not Found	Not Found	Not Found	High	Not Found	Not Found	Not Found	High	1
High	R9PY26	Hat-trick, isoform C OS=Drosophila melanogaster OX=7227 GN=htk PE=1 SV=1	0	FALSE	Drosophila melanogaster OX=7227	12.939	3	3	3	3	1864	192.5	9.01	3.63	3	other biological processes	nucleus	nucleic acid binding activity;other molecular function		Transcription;DNA Binding	Pf11717	32877	R9PY26	htk																Not Found	Not Found	Not Found	Not Found	Not Found	High	Not Found	Not Found	Not Found	Not Found	High	Not Found	Not Found	Not Found	Not Found	1
High	Q9W0M7	Splicing factor 3B subunit 3 OS=Drosophila melanogaster OX=7227 GN=Sf3b3 PE=1 SV=2	0	FALSE	Drosophila melanogaster OX=7227	27.385	6	5	10	5	1227	136.5	5.47	11.55	5	RNA metabolism OR transcription;other metabolic processes	nucleus	nucleic acid binding activity			Pf03178, Pf10433	38093	dme:Dmel_CG13900; M9PDJ8; Q5BI86; Q9W0M7	Sf3b3		1.98321e+06	1.55725e+06	2.09741e+06	2.55202e+06	1.56246e+06	1.0108e+06	1.1509e+06	860559	792092	1.02418e+06	5.37759e+06	1.32579e+06	422448	622191	Not Found	High	High	Peak Found	Peak Found	High	Peak Found	Peak Found	High	Peak Found	High	High	High	Peak Found	High	1
High	Q7KVX1	Pyruvate dehydrogenase E1 component subunit alpha OS=Drosophila melanogaster OX=7227 GN=Pdha PE=1 SV=1	0	FALSE	Drosophila melanogaster OX=7227	535.921	70	33	325	33	443	48.8	8.13	1066.54	33	other metabolic processes	mitochondrion	other molecular function			Pf00676	31406	Q7KVX1	Pdha	22759771	3.02285e+08	2.72768e+08	8.96127e+07	1.15473e+08	1.66146e+08	123327950	1.05234e+08	1.73939e+08	9.98454e+07	1.04885e+08	2.69661e+08	3.09529e+08	6.12281e+06	6.30144e+06	High	High	High	High	High	High	High	High	High	High	High	High	High	High	High	1
High	Q9VZY0	LD45195p OS=Drosophila melanogaster OX=7227 GN=Non2 PE=1 SV=1	0	FALSE	Drosophila melanogaster OX=7227	30.565	23	4	5	4	244	27.5	6.32	15.33	4	other biological processes	nucleus				Pf02201, Pf08766	38341	dme:Dmel_CG1240; Q9VZY0	Non2	17915379				409166			276209				2.00753e+06	1.39336e+06	85104.5		High	Not Found	Not Found	Not Found	Peak Found	Not Found	Not Found	Peak Found	Not Found	Not Found	Not Found	Peak Found	Peak Found	Peak Found	Not Found	1	Met-loss+Acetyl [N-Term]
High	Q9VT00	Jumonji, AT rich interactive domain 2 OS=Drosophila melanogaster OX=7227 GN=Jarid2 PE=1 SV=3	0.002	FALSE	Drosophila melanogaster OX=7227	3.004	1	1	1	1	2351	252.4	9.11	0	1	cell organization and biogenesis;other biological processes	nucleus;other cell component	nucleic acid binding activity;other molecular function		DNA Binding	Pf01388, Pf02373, Pf02375, Pf02928	39103	dme:Dmel_CG3654; Q9VT00	Jarid2*																Not Found	Not Found	Not Found	High	Not Found	Not Found	Not Found	Not Found	Not Found	Not Found	Not Found	Not Found	Not Found	Not Found	Not Found	1
High	Q8T060	AaRS-interacting multifunctional protein 2, isoform B OS=Drosophila melanogaster OX=7227 GN=AIMP2 PE=1 SV=3	0	FALSE	Drosophila melanogaster OX=7227	15.2	11	3	7	3	301	33.2	8.62	18.1	3		cytosol;nucleus;other cell component				Pf18569	39690	Q7KUM5; Q8T060	AIMP2		31307786	28599239	25555939	30087279	23453268	12516767	15516632	20611790	25921487	25269364	13376668	2.51486e+07	1471196	1.38525e+06	Not Found	High	High	High	Peak Found	Peak Found	High	High	Peak Found	Peak Found	High	Peak Found	Peak Found	Peak Found	Peak Found	1
High	Q9VAJ1	Condensin complex subunit 1 OS=Drosophila melanogaster OX=7227 GN=Cap-D2 PE=1 SV=1	0	FALSE	Drosophila melanogaster OX=7227	12.183	1	1	2	1	1380	157.4	5.86	3.86	1	cell cycle OR cell proliferation;cell organization and biogenesis;other biological processes	nucleus;other cell component	other molecular function			Pf12717, Pf12922	43491	dme:Dmel_CG1911; Q9VAJ1	Cap-D2*		321194	46389.2									56805.3	196179			Not Found	High	Peak Found	Not Found	Not Found	Not Found	Not Found	Not Found	Not Found	Not Found	Not Found	Peak Found	High	Not Found	Not Found	1
High	Q9U9Q1	Replication factor C 38kD subunit, isoform A OS=Drosophila melanogaster OX=7227 GN=RfC38 PE=1 SV=1	0	FALSE	Drosophila melanogaster OX=7227	9.558	11	3	4	3	356	40.8	8.4	2.95	3	cell cycle OR cell proliferation;cell organization and biogenesis;DNA metabolism;other metabolic processes;stress response	nucleus;other cell component	nucleic acid binding activity;other molecular function		DNA Binding	Pf08542, Pf13177	34550	dme:Dmel_CG6258; Q9U9Q1; Q9VKJ2	RfC38			1.62887e+06		1.82451e+06		3.2248e+06	492095	388475			2.76385e+06		141013	89749.5	Not Found	Not Found	Peak Found	High	Peak Found	Not Found	High	High	Peak Found	Not Found	Not Found	Peak Found	Not Found	Peak Found	Peak Found	1
High	P13008	40S ribosomal protein S26 OS=Drosophila melanogaster OX=7227 GN=RpS26 PE=1 SV=1	0	FALSE	Drosophila melanogaster OX=7227	25.978	24	2	2	2	114	13.3	11.15	9.32	2	protein metabolism;other metabolic processes	other membranes;cytosol;ER/Golgi;translational apparatus	nucleic acid binding activity;other molecular function			Pf01283	35098	A4V0T7; C0PV38; dme:Dmel_CG10305; P10380; P13008; Q0E8P4; Q9VJ88	RpS26	4.40644e+07	5.72847e+06	3.53801e+06						2428337			5.38842e+06	3.93593e+06	111156		High	Peak Found	Peak Found	Not Found	Not Found	Not Found	Not Found	Not Found	Peak Found	Not Found	Not Found	Peak Found	Peak Found	Peak Found	Not Found	1
High	D1FYT3	GEO09079p1 OS=Drosophila melanogaster OX=7227 GN=Obp99b PE=1 SV=1	0	FALSE	Drosophila melanogaster OX=7227	14.061	24	3	15	3	149	17.2	6.6	14.6	3			other molecular function			Pf01395	43497	D1FYT3; dme:Dmel_CG7592	Obp99b	72785.2	619715	225309	1.92312e+06	1.84227e+06	1.56796e+06	3.84401e+06	1.08359e+06	1.54962e+06	20064.3	589188	248923	205626		33554	Peak Found	Peak Found	Peak Found	High	High	High	High	Peak Found	High	High	High	Peak Found	Peak Found	Not Found	Peak Found	1
High	Q9VDV2	AT06125p OS=Drosophila melanogaster OX=7227 GN=Dmel\CG6195 PE=1 SV=1	0	FALSE	Drosophila melanogaster OX=7227	7.754	12	4	4	3	363	40.6	8.57	4.13	4	protein metabolism;other metabolic processes	other cell component	other molecular function			Pf01926, Pf02824, Pf16897	42343	dme:Dmel_CG6195; Q9VDV2	Dmel\CG6195	87988.7	4999498	8.54367e+06				1.1596e+06	3138654	947657			6.21094e+06	6.46433e+06			Peak Found	High	High	Not Found	Not Found	Not Found	Peak Found	High	Peak Found	Not Found	Not Found	Peak Found	Peak Found	Not Found	Not Found	1
High	P25843	Profilin OS=Drosophila melanogaster OX=7227 GN=chic PE=1 SV=1	0	FALSE	Drosophila melanogaster OX=7227	132.609	88	7	66	7	126	13.7	5.41	282.82	7	cell cycle OR cell proliferation;cell organization and biogenesis;stress response;developmental processes;other biological processes	cytoskeleton;other cell component	cytoskeletal activity	Brain;Embryo;Ovary		Pf00235	33834	dme:Dmel_CG9553; P25843; Q3YMV6; Q9VMJ9	chic	2.51614e+07	1.64176e+08	1.42256e+08	5.72588e+06	1.37009e+07	1.08227e+08	4.8602e+07	5.39523e+07	1.12812e+08	1.46747e+07	3.98624e+07	1.31887e+08	157882794	4.11296e+07	5.94157e+07	High	High	High	Peak Found	High	High	High	High	High	High	High	High	High	High	High	1	Met-loss+Acetyl [N-Term]
High	Q9VM58	Hydroxymethylglutaryl-CoA lyase OS=Drosophila melanogaster OX=7227 GN=Hmgcl PE=1 SV=2	0	FALSE	Drosophila melanogaster OX=7227	31.96	19	4	14	4	323	34.2	8.4	41.15	4	other metabolic processes	cytosol;ER/Golgi;other cytoplasmic organelle	other molecular function			Pf00682	33978	dme:Dmel_CG10399; Q9VM58	Hmgcl					6.26109e+07	6.84031e+06	5.08057e+06	4871990	5.71794e+06	5.89185e+06	7.07609e+06	4.37548e+06	12941884	401956	252237	Not Found	High	High	High	High	Peak Found	High	High	High	High	High	High	High	Peak Found	Peak Found	1
High	Q9VVU2	GEO07453p1 OS=Drosophila melanogaster OX=7227 GN=RpL26 PE=1 SV=1	0	FALSE	Drosophila melanogaster OX=7227	64.181	53	8	25	8	149	17.3	10.95	66.11	8	protein metabolism;other metabolic processes;other biological processes	cytosol;translational apparatus	nucleic acid binding activity;other molecular function			Pf00467, Pf16906	40060	dme:Dmel_CG6846; Q9VVU2	RpL26	2.29603e+07	2.32616e+07	1.80531e+07	414302		407727	199292	415843				1.71514e+07	1.38125e+07	150747	214130	High	High	High	Peak Found	Not Found	Peak Found	Peak Found	Peak Found	Not Found	Not Found	Not Found	High	High	Peak Found	Peak Found	1
High	A1ZBJ2	Uncharacterized protein, isoform B OS=Drosophila melanogaster OX=7227 GN=cg7461 PE=1 SV=2	0	FALSE	Drosophila melanogaster OX=7227	83.83	24	14	39	14	627	68.3	7.77	81.99	14		mitochondrion	other molecular function			Pf00441, Pf02770, Pf02771	37217	A1ZBJ2; dme:Dmel_CG7461	cg7461	1.22721e+06	8.35986e+06	1.13118e+07	8.3944e+06	1.03137e+07	8.94439e+06	7.7216e+06	6.28275e+06	1.68816e+07	7.79417e+06	1.11739e+07	4862451	1.025e+07	1.79963e+06	1.59872e+06	High	High	High	High	High	High	High	High	High	High	High	High	High	High	High	1
High	Q9VMY1	Probable 39S ribosomal protein L24, mitochondrial OS=Drosophila melanogaster OX=7227 GN=mRpL24 PE=2 SV=1	0	FALSE	Drosophila melanogaster OX=7227	24.661	29	6	12	6	247	29.2	9.38	10.42	6	protein metabolism;other metabolic processes	mitochondrion;translational apparatus	nucleic acid binding activity;other molecular function			Pf00467, Pf17136	33703	dme:Dmel_CG8849; Q9VMY1	mRpL24	1.12447e+06	3.09639e+06	1.54164e+07					1.23801e+06				3.62749e+06	5.6238e+06		57701.5	High	High	High	Not Found	Not Found	Not Found	Not Found	Peak Found	High	Not Found	Not Found	High	High	Not Found	Peak Found	1
High	Q24090	GH08712p OS=Drosophila melanogaster OX=7227 GN=Snr1 PE=1 SV=2	0	FALSE	Drosophila melanogaster OX=7227	18.332	9	2	9	2	370	41.9	5.27	32.6	2	cell organization and biogenesis;developmental processes;other biological processes	nucleus	other molecular function	Wing	Transcription;Transcription Factor	Pf04855	40657	dme:Dmel_CG1064; Q24090	Snr1				21962198	34188496	16594077	19656958	12313337	12084247		20617468	17785274				Not Found	Not Found	Not Found	High	High	High	Peak Found	High	Peak Found	High	High	High	High	Not Found	Not Found	1
High	Q9V7N5	V-type proton ATPase subunit C OS=Drosophila melanogaster OX=7227 GN=Vha44 PE=2 SV=5	0	FALSE	Drosophila melanogaster OX=7227	17.227	4	2	3	2	836	92.3	7.56	8.77	2	transport	plasma membrane;other membranes;other cytoplasmic organelle	transporter activity			Pf03223	36826	dme:Dmel_CG8048; O18365; Q0E956; Q5U1B8; Q869C0; Q95RY7; Q9V7N5; Q9V7N6; Q9V7N7	Vha44	1.76782e+06	11265092											3.67123e+06	812465		Peak Found	High	High	Not Found	Not Found	Not Found	Not Found	Not Found	Not Found	Not Found	Not Found	Not Found	High	Peak Found	Not Found	1
High	Q9V3J1	V-type proton ATPase subunit H OS=Drosophila melanogaster OX=7227 GN=VhaSFD PE=2 SV=2	0	FALSE	Drosophila melanogaster OX=7227	14.213	11	3	3	3	468	53.7	6.61	4.91	3	transport;other biological processes	plasma membrane;other membranes;other cytoplasmic organelle	transporter activity			Pf03224, Pf11698	34997	dme:Dmel_CG17332; Q8IP12; Q960C9; Q9V3J1; Q9VJJ2	VhaSFD	5.6314e+06	13823158	18295162				8150273	7532396	14209593			14332278	14988212	2.80768e+06	1.91461e+06	High	Peak Found	Peak Found	Not Found	Not Found	Not Found	Peak Found	Peak Found	Peak Found	Not Found	Not Found	Peak Found	Peak Found	High	High	1	Met-loss+Acetyl [N-Term]
High	Q9VCD9	Uncharacterized protein, isoform C OS=Drosophila melanogaster OX=7227 GN=BcDNA:RE30346 PE=1 SV=3	0	FALSE	Drosophila melanogaster OX=7227	24.499	38	3	3	3	154	17.4	9.35	11.99	3						Pf00581	42851	dme:Dmel_CG6000; Q9VCD9	BcDNA:RE30346	9.20463e+06					1.1214e+06	1.23361e+06	1.08167e+06	3.09225e+06	1.73857e+06						High	Not Found	Not Found	Not Found	Not Found	Peak Found	Peak Found	Peak Found	Peak Found	Peak Found	Not Found	Not Found	Not Found	Not Found	Not Found	1
High	Q9VPE2	NADH dehydrogenase (Ubiquinone) 39 kDa subunit, isoform A OS=Drosophila melanogaster OX=7227 GN=ND-39 PE=1 SV=1	0	FALSE	Drosophila melanogaster OX=7227	4.778	3	1	1	1	416	46.8	9.39	2.78	1	cell organization and biogenesis;other metabolic processes	other membranes;mitochondrion	other molecular function			Pf01370	40272	dme:Dmel_CG6020; Q9VPE2	ND-39*								664860					2.46437e+06			Not Found	Not Found	Not Found	Not Found	Not Found	Not Found	Not Found	Peak Found	Not Found	Not Found	Not Found	Not Found	High	Not Found	Not Found	1
High	Q01637	Uridine 5'-monophosphate synthase OS=Drosophila melanogaster OX=7227 GN=r-l PE=2 SV=2	0	FALSE	Drosophila melanogaster OX=7227	30.262	13	8	25	8	493	53.4	7.25	36.28	8	other metabolic processes		other molecular function			Pf00156, Pf00215	42493	dme:Dmel_CG3593; Q01637; Q24221; Q9VDF2	r-l	1.1566e+07	7.21345e+07	5.20914e+07	2.6769e+07	4.04038e+07	6.7239e+07	45611822	3.1997e+07	8.98534e+07	4.63526e+07	5.69272e+07	54158539	1.21116e+08	2.85959e+06	2.94932e+06	Peak Found	High	High	Peak Found	High	High	High	High	High	High	Peak Found	High	High	Peak Found	High	1
High	Q9VHQ0	FI06460p OS=Drosophila melanogaster OX=7227 GN=mRpS18A PE=1 SV=3	0	FALSE	Drosophila melanogaster OX=7227	19.732	29	4	8	4	155	17.8	10.01	16.59	4	protein metabolism;other metabolic processes	mitochondrion;translational apparatus	nucleic acid binding activity;other molecular function			Pf01084	326141	dme:Dmel_CG31450; Q9VHQ0; Q9VHQ1	mRpS18A	2.02259e+06	24409420	2.59953e+07									1.5237e+07	1.64832e+07			High	High	High	Not Found	Not Found	Not Found	Not Found	Not Found	Not Found	Not Found	Not Found	High	High	Not Found	Not Found	1
High	Q9VHG6	Insulator binding factor 2 OS=Drosophila melanogaster OX=7227 GN=Ibf2 PE=1 SV=1	0.002	FALSE	Drosophila melanogaster OX=7227	3.092	4	1	1	1	195	21.9	8.03	0	1	cell organization and biogenesis;other biological processes	nucleus	nucleic acid binding activity		DNA Binding		41102	dme:Dmel_CG9740; Q9VHG6	Ibf2*																High	Not Found	Not Found	Not Found	Not Found	Not Found	Not Found	Not Found	Not Found	Not Found	Not Found	Not Found	Not Found	Not Found	Not Found	1
High	Q9VTF9	Ubiquitin fusion degradation protein 1 homolog OS=Drosophila melanogaster OX=7227 GN=Ufd1-like PE=2 SV=1	0	FALSE	Drosophila melanogaster OX=7227	4.086	6	2	2	2	316	34.8	6.25	1.62	2	protein metabolism;other metabolic processes;stress response;other biological processes	other membranes;ER/Golgi;other cell component	other molecular function			Pf03152	39254	dme:Dmel_CG6233; Q9VTF9	Ufd1-like	3.6875e+06		4.0807e+06	1.9156e+06			904009				2.37647e+06				99982.9	High	Not Found	Peak Found	Peak Found	Not Found	Not Found	Peak Found	Not Found	Not Found	Not Found	Peak Found	Not Found	Not Found	Not Found	Peak Found	1
High	Q9VJI7	GEO08441p1 OS=Drosophila melanogaster OX=7227 GN=LSm7 PE=1 SV=1	0	FALSE	Drosophila melanogaster OX=7227	7.039	28	2	2	2	110	12.2	6.7	4.35	2	RNA metabolism OR transcription;other metabolic processes	nucleus;other cell component				Pf01423	35003	dme:Dmel_CG13277; Q9VJI7	LSm7	9.22029e+06	68759776	70477304	24820504	20162266	25531932	16110584	13934292	16518511	23030880	19438412	59179272	54150116	1040996	383396	High	Peak Found	Peak Found	Peak Found	Peak Found	Peak Found	Peak Found	Peak Found	Peak Found	Peak Found	Peak Found	Peak Found	Peak Found	Peak Found	Peak Found	1
High	Q9V470	Succinate--CoA ligase [GDP-forming] subunit beta, mitochondrial OS=Drosophila melanogaster OX=7227 GN=ScsbetaG PE=1 SV=1	0	FALSE	Drosophila melanogaster OX=7227	93.579	44	15	51	15	416	45	6.01	102.78	15	other metabolic processes	mitochondrion;other cell component	other molecular function			Pf00549, Pf08442	44001	dme:Dmel_CG10622; Q9V470	ScsbetaG	2.45006e+06	23118794	10894728	3.14907e+07	24757508	1.75004e+07	3.28327e+07	7.03812e+06	8.05498e+07	9.73961e+07	1.73521e+07	1.09078e+07	1.42017e+07	3.30081e+06	370072	High	High	High	High	High	High	High	High	High	High	High	High	High	Peak Found	Peak Found	1
High	P91929	NADH dehydrogenase [ubiquinone] 1 alpha subcomplex subunit 10, mitochondrial OS=Drosophila melanogaster OX=7227 GN=ND-42 PE=1 SV=2	0	FALSE	Drosophila melanogaster OX=7227	37.014	20	7	18	7	407	46.9	6.8	30.12	7	other metabolic processes	other membranes;mitochondrion;other cell component				Pf01712	42591	dme:Dmel_CG6343; P91929; Q9VD54	ND-42	439954	2.00319e+07	1.96177e+07			557993	544186	232952	2.80071e+06		3.24857e+06	10216507	1.36921e+07	157049	280612	Peak Found	High	High	High	Not Found	High	High	Peak Found	High	High	Peak Found	High	High	Peak Found	Peak Found	1
High	P48604	GrpE protein homolog, mitochondrial OS=Drosophila melanogaster OX=7227 GN=Roe1 PE=2 SV=2	0	FALSE	Drosophila melanogaster OX=7227	29.967	36	7	9	7	213	23.9	8.5	18.68	7	cell organization and biogenesis;transport;other biological processes	other membranes;mitochondrion	other molecular function			Pf01025	36508	dme:Dmel_CG6155; P48604; Q8SX27; Q9V6R8	Roe1	4.68781e+06	465864	1.27888e+06											123293		High	Peak Found	Peak Found	Not Found	Not Found	Not Found	Not Found	Not Found	Not Found	Not Found	Not Found	Not Found	Not Found	High	High	1
High	A8JNW5	Macro domain-containing protein OS=Drosophila melanogaster OX=7227 GN=Dmel\CG34261 PE=4 SV=1	0.002	FALSE	Drosophila melanogaster OX=7227	2.743	7	1	1	1	148	16.9	9.51	0	1	protein metabolism;other metabolic processes		other molecular function			Pf01661	5740205	A8JNW5; dme:Dmel_CG34261	Dmel\CG34261*		746927	257671				73499.9	49376.5	49072.9							Not Found	High	Peak Found	Not Found	Not Found	Not Found	Peak Found	Peak Found	Peak Found	Not Found	Not Found	Not Found	Not Found	Not Found	Not Found	1
High	O97182	Actin-related protein 2/3 complex subunit OS=Drosophila melanogaster OX=7227 GN=Arpc1 PE=1 SV=1	0	FALSE	Drosophila melanogaster OX=7227	19.094	8	2	4	2	377	41.6	8.35	7.53	2	cell adhesion;cell cycle OR cell proliferation;cell organization and biogenesis;transport;developmental processes;other biological processes	cytosol;cytoskeleton;nucleus	cytoskeletal activity	Eye;Embryo		Pf00400	34793	dme:Dmel_CG8978; O97182	Arpc1		11476438					6857994									Not Found	Peak Found	Not Found	Not Found	Not Found	Not Found	High	Not Found	Not Found	Not Found	High	Not Found	High	Not Found	Not Found	1
High	Q9VKW5	Prolyl endopeptidase OS=Drosophila melanogaster OX=7227 GN=Dmel\CG5355 PE=1 SV=2	0	FALSE	Drosophila melanogaster OX=7227	132.792	31	18	19	18	756	86.3	6.19	57.89	18		cytosol	other molecular function			Pf00326, Pf02897	34421	dme:Dmel_CG5355; Q9VKW5	Dmel\CG5355	1.33247e+07															High	Peak Found	Peak Found	Not Found	Not Found	Not Found	Peak Found	Peak Found	Peak Found	Not Found	Not Found	Not Found	Peak Found	Peak Found	Peak Found	1
High	Q9VE52	Cleavage stimulation factor 64 kD subunit OS=Drosophila melanogaster OX=7227 GN=CstF64 PE=1 SV=2	0	FALSE	Drosophila melanogaster OX=7227	88.57	29	8	30	8	419	46.2	5.78	95.77	8	RNA metabolism OR transcription;other metabolic processes;other biological processes	nucleus	nucleic acid binding activity			Pf00076, Pf14304, Pf14327	42239	dme:Dmel_CG7697; Q9U4J2; Q9VE52	CstF64	2.40882e+06	1.49216e+07	15505308	1.77051e+07	1.38898e+07	1.60458e+07	8633258	7.69226e+06	1.47668e+07	2.31e+07	9.07519e+06	1.15286e+07	6.73403e+06	1.38076e+06	2.24303e+06	Peak Found	High	High	High	High	High	Peak Found	High	High	High	High	High	High	Peak Found	Peak Found	1	Met-loss+Acetyl [N-Term]
High	E2QCZ9	Uncharacterized protein, isoform B OS=Drosophila melanogaster OX=7227 GN=Dmel\CG1129 PE=1 SV=1	0	FALSE	Drosophila melanogaster OX=7227	18.989	11	2	4	2	369	40.4	6.33	12.82	2	other metabolic processes		other molecular function			Pf00132, Pf00483	40599	dme:Dmel_CG1129; E2QCZ9	Dmel\CG1129																Not Found	Not Found	High	Not Found	Not Found	High	Not Found	Not Found	Not Found	Not Found	Not Found	High	Not Found	Not Found	Not Found	1
High	Q9VWV6	Transferrin OS=Drosophila melanogaster OX=7227 GN=Tsf1 PE=1 SV=1	0	FALSE	Drosophila melanogaster OX=7227	193.462	41	20	58	20	641	71.8	7.06	173.2	20	transport;other biological processes	non-structural extracellular;other cytoplasmic organelle	other molecular function			Pf00405	32821	dme:Dmel_CG6186; Q9VWV6	Tsf1	1.72298e+08	1.2172e+07	1.73864e+07	2018277	976333	13313129	11881645	8.90626e+06	2.1547e+07	794153	1.03186e+06	8418172	24174000	3.41328e+06	863991	High	High	High	Peak Found	Peak Found	High	High	High	High	Peak Found	Peak Found	High	High	High	High	1
High	A0A0B4KHL2	Coatomer subunit gamma OS=Drosophila melanogaster OX=7227 GN=gammaCOP PE=1 SV=1	0	FALSE	Drosophila melanogaster OX=7227	151.127	31	16	48	16	897	99.4	5.3	115.44	16	transport	other membranes;ER/Golgi	other molecular function			Pf01602, Pf08752, Pf16381	43717	A0A0B4KHL2	gammaCOP	691240	5.17647e+06	1.69294e+07	1.35326e+06	1.36885e+06	2.11288e+06	1.47401e+06	870387	1.06571e+06	3.3916e+06	2.32928e+06	3.53e+06	3.61254e+06		46652.2	High	High	High	High	High	High	High	Peak Found	High	High	High	High	High	High	High	1
High	Q9V535	RNA-binding protein 8A OS=Drosophila melanogaster OX=7227 GN=tsu PE=1 SV=1	0	FALSE	Drosophila melanogaster OX=7227	18.531	16	2	9	2	165	19	5.27	27.36	2	cell organization and biogenesis;RNA metabolism OR transcription;other metabolic processes;transport;developmental processes;other biological processes	cytosol;nucleus;other cell component	nucleic acid binding activity	Embryo;Ovary		Pf00076	35924	dme:Dmel_CG8781; Q8SZA6; Q95X08; Q9V535	tsu	1.06016e+07	939552		4428087	3.19848e+06	4.10994e+06	2.18055e+06	4.07687e+06	2.74499e+06	2.57447e+06	1.92719e+06	915031				High	Peak Found	Not Found	High	High	Peak Found	High	Peak Found	High	High	High	High	Not Found	Not Found	Not Found	1
High	Q7JR58	Enoyl-CoA hydratase, short chain 1, isoform A OS=Drosophila melanogaster OX=7227 GN=Echs1 PE=1 SV=1	0	FALSE	Drosophila melanogaster OX=7227	453.597	72	31	277	31	295	31.6	8.63	981.07	31	other metabolic processes		other molecular function			Pf00378	36536	dme:Dmel_CG6543; Q7JR58	Echs1	1.23477e+08	2.76467e+08	2.55919e+08	2.11663e+08	2.12893e+08	177195330	124822857	1.20176e+08	1.56869e+08	1.83817e+08	2.23238e+08	2.31188e+08	2.12086e+08	1.57597e+07	2.00916e+07	High	High	High	High	High	High	High	High	High	High	High	High	High	High	High	1
High	Q9VWS2	Nucleoporin Nup35 OS=Drosophila melanogaster OX=7227 GN=Nup35 PE=1 SV=1	0	FALSE	Drosophila melanogaster OX=7227	53.36	14	3	22	3	331	35.1	9	102.67	3	cell organization and biogenesis;transport;other biological processes	other membranes;nucleus	nucleic acid binding activity;other molecular function		DNA Binding	Pf05172	32851	dme:Dmel_CG6540; Q9VWS2	Nup35	2.45924e+06	1.01678e+07	9.67748e+06	6.06858e+06	1.01481e+07	1.5897e+07	1.13818e+07	5.48355e+06	7.13301e+06	6.56307e+06	4.60751e+06	6.27388e+06	4.40217e+06	324768	704360	Peak Found	High	High	High	High	High	High	High	High	High	High	High	High	High	Peak Found	1
High	Q4V429	Cytochrome c oxidase assembly factor 5 OS=Drosophila melanogaster OX=7227 GN=Dmel\CG13018 PE=2 SV=1	0.002	FALSE	Drosophila melanogaster OX=7227	2.812	20	1	1	1	79	9.2	8.4	0	1	cell organization and biogenesis	mitochondrion				Pf10203	50224	dme:Dmel_CG13018; Q4V429	Dmel\CG13018*																High	Not Found	Not Found	Not Found	Not Found	Not Found	Not Found	Not Found	Not Found	Not Found	Not Found	Not Found	Not Found	Not Found	Not Found	1
High	Q9VW59	LD16419p OS=Drosophila melanogaster OX=7227 GN=RhoGDI PE=1 SV=1	0	FALSE	Drosophila melanogaster OX=7227	38.094	32	6	9	6	201	23.2	5.64	17.93	6	signal transduction	other membranes;cytosol	enzyme regulator activity			Pf02115	40179	dme:Dmel_CG7823; Q9VW59	RhoGDI	4.33561e+06		22649.7		281493	764474	298562	648714	829138	235635	197475		380664	688990		High	Not Found	Peak Found	Not Found	Peak Found	Peak Found	Peak Found	Peak Found	High	High	Peak Found	Not Found	Peak Found	Peak Found	Not Found	1	Met-loss+Acetyl [N-Term]
High	Q9VGA3	LD12305p OS=Drosophila melanogaster OX=7227 GN=Dmel\CG4115 PE=1 SV=2	0	FALSE	Drosophila melanogaster OX=7227	21.533	18	3	5	3	220	25.3	7.58	17.55	3			other molecular function				41499	dme:Dmel_CG4115; Q9VGA3	Dmel\CG4115	3486970			12043970	10419233			3.11179e+06								High	Not Found	Not Found	High	High	Not Found	Not Found	Peak Found	Not Found	Not Found	High	Not Found	Not Found	Not Found	Not Found	1
High	Q9VKD3	Cysteine desulfurase, mitochondrial OS=Drosophila melanogaster OX=7227 GN=Nfs1 PE=1 SV=1	0	FALSE	Drosophila melanogaster OX=7227	190.67	48	19	99	19	462	51	8.21	251.84	19	cell organization and biogenesis;RNA metabolism OR transcription;other metabolic processes	cytosol;mitochondrion;nucleus	other molecular function			Pf00266	34613	dme:Dmel_CG12264; Q9VKD3; Q9VKD4	Nfs1	2.44266e+06	3.72451e+07	4.23705e+07	1.7828e+07	2.6539e+07	2.48226e+07	2.26113e+07	1.57133e+07	2.24075e+07	25394058	1.92696e+07	3.51233e+07	4.10102e+07		138236	High	High	High	High	High	High	High	High	High	High	High	High	High	Not Found	Peak Found	1
High	Q9VMU4	60S ribosomal protein L37a OS=Drosophila melanogaster OX=7227 GN=RpL37A PE=1 SV=3	0	FALSE	Drosophila melanogaster OX=7227	33.706	45	4	9	4	92	10.3	10.61	23.37	4	protein metabolism;other metabolic processes	cytosol;translational apparatus	other molecular function			Pf01780	44783	A4V081; dme:Dmel_CG5827; Q9VMU4	RpL37A	1.17386e+07	1.2068e+07	1.91699e+07									6.20953e+06	1.08877e+07			High	Peak Found	High	Not Found	Not Found	Not Found	Not Found	Not Found	Not Found	Not Found	Not Found	High	High	Not Found	Not Found	1
High	Q9VLB7	Rab GDP dissociation inhibitor OS=Drosophila melanogaster OX=7227 GN=Gdi PE=1 SV=1	0	FALSE	Drosophila melanogaster OX=7227	133.84	39	16	38	16	443	49.9	5.72	90.49	16	cell-cell signaling;transport;signal transduction	ER/Golgi;other cell component	enzyme regulator activity			Pf00996	34264	dme:Dmel_CG4422; Q9VLB7	Gdi	8.99292e+06	26813362	2.76959e+07	1.2409e+06	928340	15252395	6.10517e+06	6.06302e+06	8798036			2.7716e+07	3.35009e+07	615157	593485	High	High	High	Peak Found	Peak Found	High	High	High	High	Not Found	Not Found	High	High	Peak Found	Peak Found	1	Acetyl [N-Term]
High	Q9VSC5	GM09977p OS=Drosophila melanogaster OX=7227 GN=anon-WO0172774.138 PE=1 SV=1	0	FALSE	Drosophila melanogaster OX=7227	44.69	31	6	7	6	331	36.7	6.1	18.55	6						Pf00627, Pf00789	38888	dme:Dmel_CG8209; Q9VSC5	anon-WO0172774.138	5.98039e+06															High	Not Found	Not Found	Not Found	Not Found	Not Found	Not Found	Not Found	Not Found	High	High	Not Found	Not Found	Not Found	Not Found	1	Met-loss+Acetyl [N-Term]
High	Q9GYV9	Mediator of RNA polymerase II transcription subunit 7 OS=Drosophila melanogaster OX=7227 GN=MED7 PE=1 SV=1	0.002	FALSE	Drosophila melanogaster OX=7227	2.653	5	1	1	1	220	25.7	6.74	0	1	other biological processes	nucleus	other molecular function		Transcription	Pf05983	41288	A0JQ36; dme:Dmel_CG31390; Q9GYV9	MED7*																Not Found	Not Found	Not Found	High	Not Found	Not Found	Not Found	Not Found	Not Found	Not Found	Not Found	Not Found	Not Found	Not Found	Not Found	1
High	Q9VUM0	Probable DNA mismatch repair protein Msh6 OS=Drosophila melanogaster OX=7227 GN=Msh6 PE=1 SV=2	0	FALSE	Drosophila melanogaster OX=7227	4.677	1	1	1	1	1190	133.1	7.28	0	1	cell cycle OR cell proliferation;DNA metabolism;other metabolic processes;stress response	nucleus	nucleic acid binding activity;other molecular function		DNA Binding	Pf00488, Pf01624, Pf05188, Pf05190, Pf05192	39654	B6IDV3; dme:Dmel_CG7003; Q9VUM0	Msh6*		258744	146470									164750	85416.6			Not Found	Peak Found	Peak Found	Not Found	Not Found	Not Found	Not Found	Not Found	Not Found	Not Found	Not Found	Peak Found	High	Not Found	Not Found	1
High	Q9VKI8	GH03305p OS=Drosophila melanogaster OX=7227 GN=GH26 PE=1 SV=1	0	FALSE	Drosophila melanogaster OX=7227	202.745	59	16	117	16	332	35.2	7.36	359.82	16			other molecular function			Pf00389, Pf02826	34554	dme:Dmel_CG6287; Q9VKI8	GH26	14308227	51959258	2.82295e+07	2.53158e+07	1.94093e+07	4.99974e+07	4.83722e+07	3.75117e+07	4.71765e+07	3.25536e+07	2.97978e+07	2.87233e+07	4.52534e+07	1.08637e+07	1.08119e+07	High	High	High	High	High	High	High	High	High	High	High	High	High	High	High	1
High	Q9VG38	Suppressor of fused homolog OS=Drosophila melanogaster OX=7227 GN=Su(fu) PE=1 SV=1	0	FALSE	Drosophila melanogaster OX=7227	11.047	6	2	6	2	468	52.8	5.02	6.13	2	other biological processes	cytosol;nucleus;other cell component	other molecular function		Transcription;Transcription Factor	Pf05076, Pf12470	41565	dme:Dmel_CG6054; Q9VG38	Su(fu)		7.25283e+06	788425	3.31053e+06		8.25195e+06	2.65104e+06	3.24147e+06		128469	203968	7.2302e+06	9.21854e+06	734647	894675	Not Found	Peak Found	Peak Found	High	Not Found	High	Peak Found	Peak Found	Not Found	Peak Found	Peak Found	High	High	Peak Found	High	1	Met-loss+Acetyl [N-Term]
High	Q8MKK1	AaRS-interacting multifunctional protein 3 OS=Drosophila melanogaster OX=7227 GN=AIMP3 PE=1 SV=1	0	FALSE	Drosophila melanogaster OX=7227	14.035	17	3	9	3	179	20	7.03	14.07	3	other biological processes	other cell component				Pf00043	246507	dme:Dmel_CG30185; Q8MKK1	AIMP3		3.57535e+06				4119015	8.77712e+06				1.15606e+07	8092893	1.83089e+06	756393	3.4448e+06	Not Found	High	High	High	Not Found	Peak Found	High	Not Found	High	High	High	Peak Found	High	Peak Found	Peak Found	1	Met-loss+Acetyl [N-Term]
High	Q9VC93	Dis3, isoform A OS=Drosophila melanogaster OX=7227 GN=Dis3 PE=1 SV=1	0	FALSE	Drosophila melanogaster OX=7227	20.736	3	3	8	3	982	112.1	6.68	19.28	3	cell cycle OR cell proliferation;RNA metabolism OR transcription;other metabolic processes;stress response;other biological processes	nucleus;other cytoplasmic organelle;other cell component	nucleic acid binding activity;other molecular function			Pf00773, Pf13638, Pf17215, Pf17216, Pf17849	42900	dme:Dmel_CG6413; Q9VC93	Dis3	690173		7279338	1.2106e+06	1.55356e+06						982685	2.24181e+06	2.20105e+06	84407.7		High	High	High	Peak Found	Peak Found	Not Found	Not Found	High	Not Found	Not Found	High	High	High	Peak Found	Not Found	1
High	Q9V3U6	26-29kD-proteinase OS=Drosophila melanogaster OX=7227 GN=26-29-p PE=1 SV=1	0	FALSE	Drosophila melanogaster OX=7227	342.94	52	29	304	29	549	62.1	6.74	824.8	29	protein metabolism;other metabolic processes;other biological processes	non-structural extracellular;other cytoplasmic organelle	other molecular function			Pf00112, Pf08246	39547	dme:Dmel_CG8947; Q9V3U6	26-29-p	5.7926e+07	5.64275e+08	641961824	8.53075e+08	9.31662e+08	8.54143e+08	6.03463e+08	6.20521e+08	656719943	804208120	7.16639e+08	5.83739e+08	4.81801e+08	4.32795e+07	4.68681e+07	High	High	High	High	High	High	High	High	High	High	High	High	High	High	High	1
High	Q9VTY6	Ubiquitin-conjugating enzyme E2 C OS=Drosophila melanogaster OX=7227 GN=vih PE=1 SV=1	0	FALSE	Drosophila melanogaster OX=7227	23.189	30	4	12	4	178	19.8	6.68	15.04	4	cell cycle OR cell proliferation;cell organization and biogenesis;protein metabolism;other metabolic processes;other biological processes	cytoskeleton;nucleus;other cell component	other molecular function			Pf00179	44118	dme:Dmel_CG10682; Q9VTY6	vih		1.61826e+06	201570	890740		2.00449e+06	904849					3.92305e+06	958875	1.13923e+06	833811	Not Found	High	Peak Found	High	Not Found	High	Peak Found	Not Found	Not Found	Not Found	Not Found	High	High	High	High	1
High	Q9VMR6	MIP06029p OS=Drosophila melanogaster OX=7227 GN=Acsf2 PE=1 SV=1	0	FALSE	Drosophila melanogaster OX=7227	5.526	2	1	1	1	593	65.2	7.69	2.29	1	other metabolic processes	other cytoplasmic organelle	other molecular function			Pf00501, Pf13193	33766	dme:Dmel_CG12512; Q9VMR6	Acsf2*	686777	6.52093e+06						1.65154e+06	14398508					477389		Peak Found	Peak Found	Not Found	Not Found	Not Found	Not Found	Not Found	Peak Found	High	Not Found	Not Found	Not Found	Not Found	Peak Found	Not Found	1
High	Q9VYM9	Uncharacterized protein OS=Drosophila melanogaster OX=7227 GN=Dmel\CG15731 PE=4 SV=2	0	FALSE	Drosophila melanogaster OX=7227	219.209	58	7	94	7	319	31.7	7.03	383	7						Pf15973	32194	dme:Dmel_CG15731; Q9VYM9	Dmel\CG15731	281959	1.32697e+06	1.63678e+06	1.57973e+07	1.77543e+07	8.85401e+06	7.06025e+06	4.67012e+06	7.06244e+06	1.72933e+07	8.0021e+06	1.17253e+06	1.32625e+06	115075	194815	Peak Found	High	High	High	High	High	High	High	High	High	High	High	High	High	High	1
High	Q0KHZ6	Electron transfer flavoprotein subunit beta OS=Drosophila melanogaster OX=7227 GN=ETFB PE=1 SV=1	0	FALSE	Drosophila melanogaster OX=7227	340.034	87	24	196	24	253	27.2	8.05	664.84	24	other metabolic processes	mitochondrion	other molecular function			Pf01012	43515	dme:Dmel_CG7834; Q0KHZ6	ETFB	4.8069e+07	8.13565e+07	1.38138e+08	8.9675e+07	1.27254e+08	1.08026e+08	1.20794e+08	8.77298e+07	8.85114e+07	1.23e+08	1.21313e+08	71894488	8.4302e+07	503390	663146	High	High	High	High	High	High	High	High	High	High	High	High	High	Peak Found	Peak Found	1
High	Q500Y7	GEO11443p1 OS=Drosophila melanogaster OX=7227 GN=UQCR-6.4 PE=2 SV=1	0	FALSE	Drosophila melanogaster OX=7227	5.008	18	1	1	1	57	6.3	9.47	2.52	1	other metabolic processes	other membranes;mitochondrion				Pf08997	36991	dme:Dmel_CG14482; Q500Y7	UQCR-6.4*		11916086	15415173				4.13741e+06				6015602		8041297			Not Found	Peak Found	High	Not Found	Not Found	Not Found	Peak Found	Not Found	Not Found	Not Found	Peak Found	Not Found	Peak Found	Not Found	Not Found	1
High	Q9VAU6	LD27564p OS=Drosophila melanogaster OX=7227 GN=Dmel\CG9986 PE=1 SV=2	0	FALSE	Drosophila melanogaster OX=7227	5.74	5	1	2	1	535	60.5	5.26	2.6	1		other cell component				Pf10154	43386	dme:Dmel_CG9986; Q9VAU6	Dmel\CG9986*																Not Found	Not Found	Not Found	Not Found	Not Found	Not Found	Not Found	Not Found	Not Found	High	Not Found	High	Not Found	Not Found	Not Found	1
High	Q9W125	NADH dehydrogenase [ubiquinone] 1 alpha subcomplex subunit 8 OS=Drosophila melanogaster OX=7227 GN=ND-19 PE=1 SV=1	0	FALSE	Drosophila melanogaster OX=7227	27.157	22	4	4	4	175	19.8	6.87	11.61	4	cell organization and biogenesis;other metabolic processes	other membranes;mitochondrion	other molecular function			Pf06747	37946	dme:Dmel_CG3683; Q9W125	ND-19	4.52773e+06							654880								High	Not Found	Not Found	Not Found	Not Found	Not Found	Not Found	Peak Found	Not Found	Not Found	Not Found	Not Found	Not Found	Not Found	Not Found	1
High	Q9VY48	Mitochondrial ribosomal protein L38 OS=Drosophila melanogaster OX=7227 GN=mRpL38 PE=1 SV=2	0	FALSE	Drosophila melanogaster OX=7227	36.316	22	7	9	7	416	47.7	9.07	18.83	7	protein metabolism;other metabolic processes	mitochondrion;translational apparatus	other molecular function			Pf01161	32375	dme:Dmel_CG15871; Q8SYF8; Q9VY48	mRpL38	3.24069e+06	1.97277e+06	8.57911e+06			9.57074e+06	892261	543033	3002642			8.58165e+06	2.83045e+06	72042.2		High	High	High	Not Found	Not Found	Peak Found	High	Peak Found	Peak Found	Not Found	Not Found	High	Peak Found	Peak Found	Not Found	1
High	Q9VW40	LD31235p OS=Drosophila melanogaster OX=7227 GN=TORIP PE=1 SV=2	0	FALSE	Drosophila melanogaster OX=7227	4.449	8	1	1	1	301	34	6	0	1	cell organization and biogenesis	other membranes;nucleus;other cell component	other molecular function				40158	dme:Dmel_CG14103; Q95RG3; Q9VW40	TORIP*																Not Found	Not Found	Not Found	Not Found	Not Found	High	Not Found	Not Found	Not Found	Not Found	Not Found	Not Found	Not Found	Not Found	Not Found	1
High	A1ZAB5	Protein clueless OS=Drosophila melanogaster OX=7227 GN=clu PE=1 SV=1	0	FALSE	Drosophila melanogaster OX=7227	51.378	8	8	14	8	1448	160.8	6.6	29.81	8	cell cycle OR cell proliferation;cell organization and biogenesis;developmental processes;other biological processes	other membranes;cytoskeleton;mitochondrion;ER/Golgi;other cell component	translation activity;nucleic acid binding activity			Pf05303, Pf12807, Pf13236, Pf13374, Pf13424, Pf15044	36793	A1ZAB5; dme:Dmel_CG8443; Q6NNE5	clu	159411	8.19079e+06	1.46451e+06	2.06829e+06	1.81076e+06	1.52946e+06	500531	817973	1.95523e+06	2.48655e+06	1.71559e+06	2.67119e+06	3.67003e+06	110369		Peak Found	High	Peak Found	High	Peak Found	Peak Found	Peak Found	Peak Found	Peak Found	High	High	High	High	Peak Found	Not Found	1
High	Q9VYW4	LD04461p OS=Drosophila melanogaster OX=7227 GN=Dmel\CG1703 PE=1 SV=1	0	FALSE	Drosophila melanogaster OX=7227	44.598	12	7	9	7	901	101.5	5.82	22.99	7			other molecular function			Pf00005	32112	dme:Dmel_CG1703; Q9VYW4	Dmel\CG1703	1.46713e+06	632596	3.98895e+06	1536159	1.39253e+06	899742	568349	698720	489272	1.48349e+06	1.02062e+06	3.15112e+06	2.15716e+06	136772	229576	High	High	High	Peak Found	Peak Found	Peak Found	Peak Found	Peak Found	High	Peak Found	Peak Found	High	High	Peak Found	Peak Found	1
High	Q9VRQ2	Mad2 OS=Drosophila melanogaster OX=7227 GN=mad2 PE=1 SV=1	0	FALSE	Drosophila melanogaster OX=7227	8.131	13	2	2	2	207	23.4	5.92	2.11	2	cell cycle OR cell proliferation;cell organization and biogenesis;signal transduction;other biological processes	cytoskeleton;nucleus;other cell component				Pf02301	38656	dme:Dmel_CG17498; Q9VRQ2	mad2																Not Found	Not Found	Not Found	Not Found	Not Found	Not Found	High	Not Found	Not Found	Not Found	Not Found	Not Found	Not Found	Not Found	High	1
High	Q7K4N3	Nuclear cap-binding protein subunit 1 OS=Drosophila melanogaster OX=7227 GN=Cbp80 PE=1 SV=1	0	FALSE	Drosophila melanogaster OX=7227	61.131	8	6	35	6	800	93.2	6.55	77.08	6	RNA metabolism OR transcription;other metabolic processes;transport;other biological processes	nucleus;other cell component	nucleic acid binding activity			Pf02854, Pf09088, Pf09090	44409	dme:Dmel_CG7035; Q7K4N3; Q7K7B2; Q9U980	Cbp80	421984	2.25247e+07	9.90348e+06	3456.38	2.29263e+06	532332	1.25081e+06	967437	1.58216e+06	2236.08	2420.05	1.46715e+07	1.7196e+07	198075	47908.8	Peak Found	High	High	Peak Found	High	High	High	Peak Found	High	Peak Found	Peak Found	High	High	High	High	1
High	Q9W4K1	AP-3 complex subunit beta OS=Drosophila melanogaster OX=7227 GN=rb PE=1 SV=1	0.002	FALSE	Drosophila melanogaster OX=7227	3.076	1	1	4	1	1160	127.1	6.55	0	1	cell organization and biogenesis;protein metabolism;other metabolic processes;transport;other biological processes	other membranes	other molecular function	Eye		Pf01602, Pf14796	31381	dme:Dmel_CG11427; E1JJE0; Q9W4K1	rb		1.2687e+06						289191					1.07594e+06			Not Found	High	High	Not Found	Not Found	Not Found	Not Found	Peak Found	Not Found	Not Found	Not Found	High	High	Not Found	Not Found	1
High	Q9VJC7	Elongation factor Ts, mitochondrial OS=Drosophila melanogaster OX=7227 GN=mEFTs PE=1 SV=1	0	FALSE	Drosophila melanogaster OX=7227	87.723	43	11	36	11	318	35.4	6.87	75.89	11	protein metabolism;other metabolic processes;other biological processes	mitochondrion	nucleic acid binding activity			Pf00889	35060	dme:Dmel_CG6412; Q9VJC7	mEFTs	6.77869e+06	2.60292e+07	23039921	4.09264e+06	7.33408e+06	10575184	8.7503e+06	8.53422e+06	7.83893e+06	3705593		1.97328e+07	2.12355e+07	582831	1.03347e+06	High	High	High	High	Peak Found	High	High	High	High	High	Peak Found	High	High	High	High	1
High	Q7JZF5	RPB5 homolog OS=Drosophila melanogaster OX=7227 GN=Polr2E PE=1 SV=1	0	FALSE	Drosophila melanogaster OX=7227	19.142	19	4	11	4	210	24.5	6.15	13.58	4	RNA metabolism OR transcription;other metabolic processes	nucleus	nucleic acid binding activity;other molecular function		Transcription;DNA Binding	Pf01191, Pf03871	36160	dme:Dmel_CG11979; Q7JZF5	Polr2E	830142	1.16363e+07	1.45482e+07	10672874	8566142	6.05207e+06	4.40826e+06	7.58164e+06	7.31925e+06	7570928	1.29036e+07	1.46448e+07	1.53978e+07	1.29677e+06	1.40096e+06	Peak Found	High	High	Peak Found	Peak Found	High	High	High	High	Peak Found	Peak Found	High	High	High	High	1
High	A0A0B4LHL7	ATP synthase subunit d, mitochondrial OS=Drosophila melanogaster OX=7227 GN=ATPsynD PE=3 SV=1	0	FALSE	Drosophila melanogaster OX=7227	205.952	67	17	97	17	178	20.2	6.55	333.68	17	other metabolic processes;transport	other membranes;mitochondrion	transporter activity			Pf05873	42291	A0A0B4LHL7; dme:Dmel_CG6030	ATPsynD	1.38492e+07	6.18282e+07	3.50568e+07	6.47708e+06	1.58092e+07	2.91739e+07	22763183	2.3567e+07	1.7993e+07	1.05988e+07	1.14905e+07	3.93748e+07	7.40708e+07	2.23619e+06	3.84938e+06	High	High	High	High	High	High	High	High	High	High	High	High	High	High	High	1
High	Q9VXE8	RE34144p OS=Drosophila melanogaster OX=7227 GN=Ubc7 PE=1 SV=1	0	FALSE	Drosophila melanogaster OX=7227	22.75	33	4	11	4	167	18.4	4.79	19.57	4	protein metabolism;other metabolic processes;stress response	cytosol;ER/Golgi	other molecular function			Pf00179	44054	dme:Dmel_CG4443; Q9VXE8	Ubc7	2.92167e+06	2.62986e+07	1.38809e+07	2.33025e+06	2.11892e+06	8.41529e+06	5.59317e+06	5.97211e+06	1.21917e+07	2.00837e+06	2.08072e+06	1.38763e+07	2.08414e+07	974680	1.402e+06	Peak Found	High	Peak Found	Peak Found	Peak Found	Peak Found	Peak Found	High	Peak Found	Peak Found	Peak Found	High	High	High	Peak Found	1
High	X2JFG0	Aspartate carbamoyltransferase OS=Drosophila melanogaster OX=7227 GN=r PE=1 SV=1	0	FALSE	Drosophila melanogaster OX=7227	57.425	7	11	13	11	2224	246.5	6.64	26.48	11	other metabolic processes		other molecular function			Pf00117, Pf00185, Pf00988, Pf01979, Pf02142, Pf02729, Pf02786, Pf02787	32640	dme:Dmel_CG18572; X2JFG0	r	185990	5.14783e+06	9.53703e+06	32300.4	1.62574e+07	2.54283e+07	3.27781e+07	3.27837e+07	41615.8	28795.3	30467.6	5.13477e+06	4.86085e+06	1.5002e+07	1.18297e+07	High	High	High	High	High	Peak Found	Peak Found	Peak Found	High	Peak Found	High	High	High	High	Peak Found	1
High	Q9VGR2	Protein arginine methyltransferase NDUFAF7 homolog, mitochondrial OS=Drosophila melanogaster OX=7227 GN=CG17726 PE=2 SV=1	0	FALSE	Drosophila melanogaster OX=7227	86.871	38	11	26	11	437	49	6.93	59.04	11	cell organization and biogenesis;protein metabolism;other metabolic processes	mitochondrion	other molecular function			Pf02636	41349	dme:Dmel_CG17726; Q6NLJ4; Q8MYZ3; Q95S80; Q9VGR2		561462	16227707	2.20462e+07		5.08279e+06	8.33707e+06	8.6075e+06	7.80642e+06	1.35762e+07	1.0681e+07	8.56222e+06	2.01715e+07	1.35692e+07	941583	979135	Peak Found	High	High	High	High	High	High	High	High	High	High	High	High	Peak Found	High	1
High	Q9VDS7	LD11650p OS=Drosophila melanogaster OX=7227 GN=ClpX PE=1 SV=2	0	FALSE	Drosophila melanogaster OX=7227	205.398	44	20	63	20	673	71.2	7.64	169.45	20	other biological processes		other molecular function			Pf07724, Pf10431	42369	Q8IN64; Q9VDS7	ClpX	186433	2.286e+06	6326234	1.42545e+07	2.60533e+07	6.54554e+06	9618285	8.32584e+06	7.59653e+06	22171142	1.13337e+07		4618227	226043	327837	Peak Found	High	High	High	High	High	High	High	High	High	High	High	High	High	High	1
High	Q9VCN6	Cell division cycle 16 OS=Drosophila melanogaster OX=7227 GN=Cdc16 PE=1 SV=1	0	FALSE	Drosophila melanogaster OX=7227	5.609	3	2	3	2	718	81.7	5.52	0	2	cell cycle OR cell proliferation;protein metabolism;other metabolic processes;developmental processes;other biological processes	nucleus;other cell component		Eye		Pf12895, Pf13432	42753	dme:Dmel_CG6759; Q9VCN6	Cdc16		249856	71700.8	11367.3		14231.7						100886	74145.8	9177.08		Not Found	High	Peak Found	Peak Found	Not Found	Peak Found	Not Found	Not Found	Not Found	Not Found	Not Found	High	High	Peak Found	Not Found	1
High	Q7K3P0	Cysteinyl-tRNA synthetase OS=Drosophila melanogaster OX=7227 GN=CysRS-m PE=2 SV=1	0	FALSE	Drosophila melanogaster OX=7227	22.788	7	3	6	3	558	63.5	7.99	14.38	3	protein metabolism;RNA metabolism OR transcription;other metabolic processes	mitochondrion;other cell component	other molecular function			Pf01406	36563	dme:Dmel_CG8257; Q7K3P0	CysRS-m		2.16319e+06	3.29356e+06	1.07409e+06		76627.3	1.30334e+06	973092	1.83033e+06			46537.4	1.82013e+06	434704	440968	Not Found	High	High	Peak Found	Not Found	Peak Found	Peak Found	Peak Found	High	Not Found	Not Found	Peak Found	High	Peak Found	Peak Found	1
High	Q8IMX4	FI04408p OS=Drosophila melanogaster OX=7227 GN=Rox8 PE=1 SV=1	0	FALSE	Drosophila melanogaster OX=7227	34.862	14	5	14	5	470	50.2	7.81	36.7	5	RNA metabolism OR transcription;other metabolic processes;other biological processes	nucleus	nucleic acid binding activity			Pf00076	42848	dme:Dmel_CG5422; Q8IMX4	Rox8	4.03568e+06		1.89028e+06	1.40977e+06	4.02573e+06	2.82333e+06	571253	2.74523e+06	4.53422e+06	4.8833e+06	475360	2.07056e+06	2.19577e+06	185563	219962	High	Not Found	High	Peak Found	High	High	High	High	High	High	High	Peak Found	Peak Found	High	High	1
High	Q9W2G9	Acyl-coenzyme A oxidase OS=Drosophila melanogaster OX=7227 GN=Acox57D-p PE=1 SV=1	0	FALSE	Drosophila melanogaster OX=7227	18.492	5	2	2	2	677	76	6.92	5.73	2	other metabolic processes;other biological processes	other cytoplasmic organelle	other molecular function			Pf01756, Pf02770, Pf14749	37445	dme:Dmel_CG9707; Q8T9E8; Q9W2G9	Acox57D-p	1.53964e+06															High	Not Found	Not Found	Not Found	Not Found	Not Found	Not Found	Not Found	Not Found	Not Found	Not Found	Not Found	Not Found	Not Found	Not Found	1
High	Q9VVK5	Adenosine deaminase OS=Drosophila melanogaster OX=7227 GN=Adgf-A PE=1 SV=1	0.004	FALSE	Drosophila melanogaster OX=7227	2.425	2	1	1	1	553	62.8	5.67	3.2	1	other metabolic processes;stress response;developmental processes;other biological processes	non-structural extracellular	other molecular function			Pf00962, Pf08451	39976	dme:Dmel_CG5992; Q9VVK5	Adgf-A*														18423744	1.17703e+06	Not Found	Not Found	Not Found	Not Found	Not Found	Not Found	Not Found	Not Found	Not Found	Not Found	Not Found	Not Found	Not Found	Peak Found	High	1
High	Q9VDT1	Arc42 OS=Drosophila melanogaster OX=7227 GN=Arc42 PE=1 SV=1	0	FALSE	Drosophila melanogaster OX=7227	194.632	52	19	105	19	405	43.6	7.88	364.62	19	other metabolic processes	mitochondrion	other molecular function			Pf00441, Pf02770, Pf02771	42364	dme:Dmel_CG4703; Q9VDT1	Arc42	1.16972e+07	118130586	1.2177e+08	6.97506e+07	7.52147e+07	1.15836e+08	5.43537e+07	4.8787e+07	7.71411e+07	77498226	1.03856e+08	85705928	9.84302e+07	2.21029e+06	1.76512e+06	High	High	High	High	High	High	High	High	High	High	High	High	High	High	High	1
High	A0A0B4KFF0	Pumilio, isoform G OS=Drosophila melanogaster OX=7227 GN=pum PE=4 SV=1	0	FALSE	Drosophila melanogaster OX=7227	74.914	6	6	13	6	1533	157.4	7.65	46.75	6			nucleic acid binding activity			Pf00806	41094	A0A0B4KFF0; dme:Dmel_CG9755	pum		8994891		7.86704e+06	1.14758e+07	909573			981550	1599550	7.55784e+06					Not Found	High	Not Found	High	High	Peak Found	Not Found	High	Peak Found	High	High	High	Not Found	Not Found	Not Found	1
High	Q9VXN4	Probable arginine--tRNA ligase, cytoplasmic OS=Drosophila melanogaster OX=7227 GN=ArgRS PE=2 SV=1	0	FALSE	Drosophila melanogaster OX=7227	63.123	15	10	21	10	665	75.5	7.44	46.71	10	protein metabolism;RNA metabolism OR transcription;other metabolic processes	cytosol;other cell component	other molecular function			Pf00750, Pf03485, Pf05746	32539	dme:Dmel_CG9020; Q9VXN4	ArgRS	480233	1.5032e+07	1.6674e+07	6681263	8.06385e+06	9.77965e+06	4.36718e+06	2.30037e+06	813361	3.09645e+06	6.437e+06	1.70399e+07	1.63905e+07	318428	562169	Peak Found	High	High	High	Peak Found	Peak Found	Peak Found	High	Peak Found	Peak Found	Peak Found	High	High	Peak Found	Peak Found	1
High	Q9VKJ4	Csl4 OS=Drosophila melanogaster OX=7227 GN=Csl4 PE=1 SV=1	0.001	FALSE	Drosophila melanogaster OX=7227	3.871	5	1	1	1	204	22.7	7.15	1.69	1	RNA metabolism OR transcription;other metabolic processes;other biological processes	nucleus;other cell component	nucleic acid binding activity			Pf10447, Pf14382	34548	dme:Dmel_CG6249; Q9VKJ4	Csl4*																Not Found	Not Found	Not Found	High	Not Found	Not Found	Not Found	Not Found	Not Found	Not Found	Not Found	Not Found	Not Found	Not Found	Not Found	1
High	O18404	3-hydroxyacyl-CoA dehydrogenase type-2 OS=Drosophila melanogaster OX=7227 GN=scu PE=1 SV=1	0	FALSE	Drosophila melanogaster OX=7227	500.757	93	27	333	27	255	26.9	9.03	1059.54	27	RNA metabolism OR transcription;other metabolic processes;developmental processes	mitochondrion	other molecular function			Pf00106	32789	dme:Dmel_CG7113; G7H840; O18404; Q059C3; Q8MRC1	scu	37119879	5.7679e+08	6.85193e+08	5.11614e+08	4.28695e+08	6.07721e+08	4.87619e+08	4.31773e+08	3.86027e+08	4.4055e+08	4.19522e+08	6.35691e+08	682294307	1.09031e+08	1.17927e+08	High	High	High	High	High	High	High	High	High	High	High	High	High	High	High	1
High	P39736	Puff-specific protein Bx42 OS=Drosophila melanogaster OX=7227 GN=Bx42 PE=1 SV=1	0	FALSE	Drosophila melanogaster OX=7227	10.867	8	2	2	2	547	61.1	9.38	3.19	2	RNA metabolism OR transcription;other metabolic processes;developmental processes	other cell component	nucleic acid binding activity	Eye;Embryo	DNA Binding	Pf02731	31840	dme:Dmel_CG8264; P39736; Q9W390	Bx42																High	Not Found	Not Found	Not Found	Not Found	Not Found	Not Found	Not Found	Not Found	Not Found	Not Found	Not Found	Not Found	Not Found	Not Found	1
High	A1Z6H7	Nuclear pore membrane glycoprotein 210 OS=Drosophila melanogaster OX=7227 GN=Gp210 PE=1 SV=1	0	FALSE	Drosophila melanogaster OX=7227	13.396	2	3	3	3	1876	209.7	6.47	7.23	3	cell organization and biogenesis;transport	other membranes;nucleus;other cell component					35512	A1Z6H7; dme:Dmel_CG7897; Q6NP18; Q9GPI0	Gp210																High	High	Not Found	Not Found	Not Found	Not Found	Not Found	Not Found	Not Found	Not Found	Not Found	High	Not Found	Not Found	Not Found	1
High	O96989	CDC45L OS=Drosophila melanogaster OX=7227 GN=Cdc45 PE=1 SV=1	0	FALSE	Drosophila melanogaster OX=7227	5.321	3	1	1	1	575	65.8	5.67	2.01	1	cell cycle OR cell proliferation;cell organization and biogenesis;DNA metabolism;other metabolic processes;stress response;other biological processes	nucleus;other cell component	nucleic acid binding activity;other molecular function		DNA Binding	Pf02724	31052	dme:Dmel_CG3658; O96989	Cdc45*																High	Not Found	Not Found	Not Found	Not Found	Not Found	Not Found	Not Found	Not Found	Not Found	Not Found	Not Found	Not Found	Not Found	Not Found	1
High	A0A0B4LF26	Eukaryotic translation initiation factor 3 subunit J OS=Drosophila melanogaster OX=7227 GN=eIF3j PE=3 SV=1	0	FALSE	Drosophila melanogaster OX=7227	39.163	29	5	8	5	236	26.6	4.86	23.72	5	cell organization and biogenesis;protein metabolism;other metabolic processes	translational apparatus;other cell component	nucleic acid binding activity			Pf08597	36037	A0A0B4LF26; dme:Dmel_CG12131	eIF3j	5.03164e+06										998379					High	Not Found	Not Found	High	Not Found	Not Found	Not Found	High	Not Found	High	High	Not Found	Not Found	Not Found	Not Found	1
High	Q7K4G8	LD40944p OS=Drosophila melanogaster OX=7227 GN=anon-WO0140519.201 PE=1 SV=1	0	FALSE	Drosophila melanogaster OX=7227	14.2	4	1	2	1	587	66.4	4.81	5.2	1	other biological processes		nucleic acid binding activity;other molecular function		Transcription;DNA Binding	Pf00096, Pf07776	36170	dme:Dmel_CG12391; Q7K4G8	anon-WO0140519.201*	276330															High	Not Found	Not Found	Not Found	Not Found	Not Found	Not Found	Not Found	Not Found	Not Found	Not Found	Not Found	Not Found	Not Found	Not Found	1
High	X2JC35	60S ribosomal protein L36 OS=Drosophila melanogaster OX=7227 GN=RpL36 PE=2 SV=1	0	FALSE	Drosophila melanogaster OX=7227	10.805	19	2	4	2	115	13.5	11.37	7.96	2	protein metabolism;other metabolic processes	translational apparatus	other molecular function			Pf01158	31009	dme:Dmel_CG7622; X2JC35	RpL36	2.51937e+06	1.1714e+06	823532									469198	702758			High	Peak Found	High	Not Found	Not Found	Not Found	Not Found	Not Found	Not Found	Not Found	Not Found	Peak Found	High	Not Found	Not Found	1
High	Q9VLJ9	39S ribosomal protein L51, mitochondrial OS=Drosophila melanogaster OX=7227 GN=mRpL51 PE=2 SV=2	0	FALSE	Drosophila melanogaster OX=7227	8	13	2	2	2	174	20.2	10.54	1.94	2	protein metabolism;other metabolic processes	mitochondrion;translational apparatus	other molecular function			Pf10244	34186	dme:Dmel_CG13098; Q961D8; Q9VLJ9	mRpL51	2.27728e+06	8010436	8756511		9489793	12643026	4.97554e+06	5324005	6.2997e+06	5408540	6.99978e+06	7207221	7321874			High	Peak Found	High	Not Found	Peak Found	Peak Found	Peak Found	Peak Found	Peak Found	Peak Found	Peak Found	Peak Found	Peak Found	Not Found	Not Found	1
High	A0A0C4DHE7	Glutamate dehydrogenase OS=Drosophila melanogaster OX=7227 GN=Gdh PE=1 SV=1	0	FALSE	Drosophila melanogaster OX=7227	226.488	66	25	51	2	391	43	7.3	152.37	25	other metabolic processes		other molecular function			Pf00208, Pf02812	42832	A0A0C4DHE7	Gdh	1.48851e+07															High	Not Found	Not Found	Not Found	Not Found	Not Found	Not Found	Not Found	Not Found	Not Found	Not Found	Not Found	Not Found	Not Found	Not Found	1
High	Q9VSD6	D-Importin 7/RanBP7 OS=Drosophila melanogaster OX=7227 GN=msk PE=1 SV=1	0	FALSE	Drosophila melanogaster OX=7227	95.301	14	12	39	12	1049	119.2	4.86	96.13	12	cell organization and biogenesis;transport;developmental processes;other biological processes	cytosol;nucleus;other cell component	nucleic acid binding activity;other molecular function	Eye;Wing		Pf03810, Pf08506	44747	dme:Dmel_CG7935; Q9VSD6	msk		1.34789e+07	7.16717e+06	1.40216e+06	1.38961e+06	6.91022e+06	4.84809e+06	2.62953e+06	5.82126e+06	1.1892e+06	2.33891e+06	9.11341e+06	9.24745e+06	2.0196e+06	2.28535e+06	High	High	High	High	High	High	High	High	High	High	High	High	High	High	High	1	Acetyl [N-Term]
High	Q9VHA1	Spermidine synthase, isoform A OS=Drosophila melanogaster OX=7227 GN=SpdS PE=1 SV=1	0	FALSE	Drosophila melanogaster OX=7227	103.493	55	9	29	9	287	32.3	5.78	67.16	9	other metabolic processes		other molecular function			Pf01564, Pf17284	41167	dme:Dmel_CG8327; Q9VHA1	SpdS	224475	1.29723e+07	7.78397e+06			6.18611e+06	2.55269e+06	2.33563e+06		1.28037e+06	6603.61	1.08173e+07	1.14175e+07	2.81604e+06	3.57064e+06	High	High	High	Not Found	Not Found	High	Peak Found	Peak Found	High	Peak Found	High	High	High	High	High	1
High	A1Z6H6	Peptidase_M3 domain-containing protein OS=Drosophila melanogaster OX=7227 GN=Dmel\CG7791 PE=1 SV=1	0	FALSE	Drosophila melanogaster OX=7227	125.638	24	13	42	13	699	80.2	6.87	91.54	13	cell organization and biogenesis;protein metabolism;other metabolic processes;transport	mitochondrion	other molecular function			Pf01432	35511	A1Z6H6; dme:Dmel_CG7791	Dmel\CG7791	173464	2.94748e+07	5.28863e+06			1.09661e+06			799527			7.43655e+06	1.28171e+07	34959	88994.5	Peak Found	High	High	Peak Found	Peak Found	High	High	High	High	High	Peak Found	High	High	Peak Found	Peak Found	1
High	Q9VGU6	GTP:AMP phosphotransferase, mitochondrial OS=Drosophila melanogaster OX=7227 GN=Ak3 PE=1 SV=1	0	FALSE	Drosophila melanogaster OX=7227	8.386	20	2	3	2	216	24.1	9.32	4.5	2	other metabolic processes	mitochondrion;other cell component	kinase activity;other molecular function			Pf00406, Pf05191	41318	dme:Dmel_CG6612; Q9VGU6	Ak3	453027															High	Not Found	Not Found	Not Found	High	Not Found	Not Found	High	Not Found	Not Found	Not Found	Not Found	Not Found	Not Found	Not Found	1
High	P37193	Adrenodoxin-like protein 1, mitochondrial OS=Drosophila melanogaster OX=7227 GN=Fdx1 PE=2 SV=3	0	FALSE	Drosophila melanogaster OX=7227	9.66	11	1	1	1	172	19.7	7.03	4.95	1	other metabolic processes;other biological processes	mitochondrion	other molecular function			Pf00111	39070	dme:Dmel_CG4205; P37193; Q8MYT2; Q9VSW8	Fdx1*	1.29288e+06															High	Not Found	Not Found	Not Found	Not Found	Not Found	Not Found	Not Found	Not Found	Not Found	Not Found	Not Found	Not Found	Not Found	Not Found	1
High	Q9VXR5	LD02975p OS=Drosophila melanogaster OX=7227 GN=Dmel\CG9281 PE=1 SV=1	0	FALSE	Drosophila melanogaster OX=7227	82.332	25	11	33	11	611	69.5	7.53	70.02	11			other molecular function			Pf00005, Pf12848	32508	dme:Dmel_CG9281; Q9VXR5	Dmel\CG9281		1.22981e+07	10687760	2363041	132703	3.25838e+06	4.00688e+06	667240		1.3512e+06	2.41682e+06	5338940	3.801e+06			Not Found	High	High	High	High	High	High	Peak Found	Not Found	Peak Found	High	High	High	Not Found	Not Found	1
High	Q9VBD2	RE49895p OS=Drosophila melanogaster OX=7227 GN=TwdlD PE=2 SV=2	0	FALSE	Drosophila melanogaster OX=7227	14.054	14	2	3	2	256	27.6	6.04	8.76	2	developmental processes;other biological processes	extracellular matrix	other molecular function			Pf03103	43210	dme:Dmel_CG14243; Q8SYN9; Q9VBD2	TwdlD			1.73702e+06			1.61656e+06		1.14444e+06		480697	496098	1.61639e+06	1.11074e+06			High	Not Found	High	High	Not Found	Peak Found	Not Found	Peak Found	Not Found	Peak Found	Peak Found	Peak Found	Peak Found	Not Found	Not Found	1
High	Q9VAX8	116 kDa U5 small nuclear ribonucleoprotein component OS=Drosophila melanogaster OX=7227 GN=Dmel\CG4849 PE=1 SV=1	0	FALSE	Drosophila melanogaster OX=7227	39.347	8	6	12	6	975	110.6	5.03	34.89	6	protein metabolism;RNA metabolism OR transcription;other metabolic processes;other biological processes	cytosol;nucleus;other cell component	nucleic acid binding activity;other molecular function			Pf00009, Pf00679, Pf03144, Pf03764, Pf14492, Pf16004	43358	dme:Dmel_CG4849; Q9VAX8	Dmel\CG4849		1.01091e+07	6.38276e+06	554843	422553	3.38751e+06	2.25205e+06	1.34116e+06		777628		9.43421e+06	7.82864e+06	373594	324273	Not Found	High	High	High	Peak Found	Peak Found	High	High	Not Found	Peak Found	Not Found	Peak Found	High	High	High	1
High	P29746	Protein bangles and beads OS=Drosophila melanogaster OX=7227 GN=bnb PE=1 SV=1	0	FALSE	Drosophila melanogaster OX=7227	194.059	46	12	21	12	442	45.8	4.63	72.99	12	developmental processes						32872	A4V4R4; dme:Dmel_CG7088; P29746; Q0KHQ7; Q9VWQ0	bnb	3.84856e+07				30998.5	202457		433036	45813.3	39772.7			497471		12669	High	Not Found	Not Found	Not Found	Peak Found	High	Not Found	High	High	Peak Found	Not Found	Not Found	Peak Found	Not Found	Peak Found	1
High	P29845	Heat shock 70 kDa protein cognate 5 OS=Drosophila melanogaster OX=7227 GN=Hsc70-5 PE=1 SV=2	0	FALSE	Drosophila melanogaster OX=7227	737.369	73	58	407	57	686	74	6.35	1166.31	58	cell organization and biogenesis;other metabolic processes;stress response;transport;other biological processes	other membranes;mitochondrion;other cell component	transporter activity;enzyme regulator activity;other molecular function			Pf00012	36583	dme:Dmel_CG8542; P29845; Q9V6Z7	Hsc70-5	38738379	1.61335e+08	1.4141e+08	1.19445e+08	2.08754e+08	1.81036e+08	1.29123e+08	1.19679e+08	1.51496e+08	1.29711e+08	1.68814e+08	1.64691e+08	1.72028e+08	1.36741e+07	1.47289e+07	High	High	High	High	High	High	High	High	High	High	High	High	High	High	High	1
High	Q9VMI3	NADH dehydrogenase [ubiquinone] flavoprotein 1, mitochondrial OS=Drosophila melanogaster OX=7227 GN=ND-51 PE=1 SV=1	0	FALSE	Drosophila melanogaster OX=7227	154.293	40	16	60	16	474	51.8	8.47	153.76	16	other metabolic processes;transport	other membranes;mitochondrion	transporter activity;other molecular function			Pf01512, Pf10531, Pf10589	33852	dme:Dmel_CG9140; Q9VMI3	ND-51	1.10857e+06	2.08227e+07	9.81743e+06	6.679e+06	8.45781e+06	1.41569e+07	5.03851e+06	2.31541e+06	6.54514e+06	7.64304e+06	5.42601e+06	2.17222e+07	2.876e+07	30515.4		High	High	High	High	High	High	High	High	High	High	High	High	High	Peak Found	Peak Found	1
High	Q07327	Protein ROP OS=Drosophila melanogaster OX=7227 GN=Rop PE=2 SV=2	0	FALSE	Drosophila melanogaster OX=7227	58.898	22	9	14	9	597	67.8	6.7	31.55	9	cell-cell signaling;cell organization and biogenesis;transport;other biological processes	plasma membrane;other membranes;cytosol;other cell component	other molecular function	Ovary		Pf00995	38493	dme:Dmel_CG15811; Q07327; Q24010; Q9VZH8	Rop		4.91466e+06	3.16834e+06	1.87619e+06	3.44394e+06	311276	340302	791729	74079.9	3607.08	2.60491e+06	3.12095e+06	2.62673e+06	77610.8	27384.8	Not Found	High	Peak Found	Peak Found	High	High	High	High	Peak Found	High	High	High	High	High	Peak Found	1
High	Q9VGA0	Glutathione S transferase D9, isoform A OS=Drosophila melanogaster OX=7227 GN=GstD9 PE=1 SV=1	0	FALSE	Drosophila melanogaster OX=7227	14.895	10	1	6	1	218	25.4	5.34	22.07	1	other metabolic processes	other cell component	other molecular function			Pf00043, Pf02798	41502	dme:Dmel_CG10091; Q9VGA0	GstD9	5217190												21899802			High	Not Found	Not Found	Not Found	High	High	Not Found	Not Found	High	High	High	Not Found	Peak Found	Not Found	Not Found	1
High	Q7KNS3	Lissencephaly-1 homolog OS=Drosophila melanogaster OX=7227 GN=Lis-1 PE=1 SV=2	0	FALSE	Drosophila melanogaster OX=7227	61.505	18	5	14	5	411	46.4	7.56	47.2	5	cell cycle OR cell proliferation;cell organization and biogenesis;protein metabolism;other metabolic processes;transport;developmental processes;other biological processes	cytosol;cytoskeleton;nucleus;other cell component	cytoskeletal activity;other molecular function	Brain;Eye;Ovary		Pf00400, Pf08513	36791	A4UZJ3; dme:Dmel_CG8440; O96698; Q5BI20; Q7KNS3; Q8SXJ6	Lis-1	57916732	2.00801e+08	114777895	196916336	4.0065e+08	2.8492e+08	2.04484e+08	2.11348e+08	3.36464e+08	374429952	3.43933e+08	164749558	1.85273e+08	5.99369e+06	7.88438e+06	Peak Found	High	High	Peak Found	Peak Found	High	Peak Found	High	High	Peak Found	High	High	High	High	Peak Found	1
High	Q9VF89	39S ribosomal protein L9, mitochondrial OS=Drosophila melanogaster OX=7227 GN=mRpL9 PE=2 SV=1	0	FALSE	Drosophila melanogaster OX=7227	53.723	46	10	20	10	248	28.8	9.26	39.26	10	protein metabolism;other metabolic processes	mitochondrion;translational apparatus	other molecular function			Pf01281	41859	dme:Dmel_CG31478; Q9VF89	mRpL9	1.1001e+06	6.01577e+06	8.54812e+06			5.29544e+06	3.60654e+06	2.82997e+06	4.3382e+06		629051	5.16938e+06	8.37698e+06	63799.7	190216	High	High	High	Not Found	Not Found	High	Peak Found	High	Peak Found	Not Found	High	High	High	Peak Found	Peak Found	1
High	Q9VNI8	Hpr1 OS=Drosophila melanogaster OX=7227 GN=Hpr1 PE=1 SV=1	0	FALSE	Drosophila melanogaster OX=7227	18.367	5	2	3	2	701	80.7	5.05	3.49	2	other metabolic processes;stress response;transport;signal transduction;other biological processes	nucleus;other cell component			Transcription	Pf00531, Pf11957	40723	dme:Dmel_CG2031; Q9VNI8	Hpr1													332337			Not Found	High	Not Found	Not Found	Not Found	Not Found	Not Found	Not Found	Not Found	Not Found	Not Found	Not Found	High	Not Found	Not Found	1
High	P08570	60S acidic ribosomal protein P1 OS=Drosophila melanogaster OX=7227 GN=RpLP1 PE=1 SV=2	0	FALSE	Drosophila melanogaster OX=7227	104.786	100	8	34	8	112	11.5	4.41	148.55	8	protein metabolism;other metabolic processes;other biological processes	cytosol;translational apparatus	enzyme regulator activity;other molecular function			Pf00428	33214	dme:Dmel_CG4087; P08570; Q9VPP6	RpLP1	7.06153e+07	3.5591e+07	3.84288e+07	1.30495e+07	12978137	1.98334e+07	1.22817e+07	1.14635e+07	1.0278e+07	2.17327e+06	3.4808e+06	25475387	2.20448e+07	578822	1.98722e+06	High	High	High	High	High	High	High	Peak Found	Peak Found	High	High	High	Peak Found	High	High	1	Met-loss+Acetyl [N-Term]
High	P62152	Calmodulin OS=Drosophila melanogaster OX=7227 GN=Cam PE=1 SV=2	0	FALSE	Drosophila melanogaster OX=7227	34.566	36	3	5	3	149	16.8	4.22	11.8	3	cell cycle OR cell proliferation;cell organization and biogenesis;protein metabolism;other metabolic processes;developmental processes;signal transduction;other biological processes	cytoskeleton;other cell component	enzyme regulator activity;cytoskeletal activity;other molecular function	Eye		Pf13499	36329	dme:Dmel_CG8472; P07181; P62152; Q9V3T4	Cam	8.9555e+06	4.5162e+06	1.85279e+06								596303			89690.2	112032	High	Peak Found	Peak Found	Not Found	Peak Found	Peak Found	Not Found	Not Found	Not Found	Not Found	Peak Found	Peak Found	Not Found	Peak Found	Peak Found	1	Met-loss+Acetyl [N-Term]
High	Q9VJ08	LD29741p OS=Drosophila melanogaster OX=7227 GN=TU37B1 PE=2 SV=1	0	FALSE	Drosophila melanogaster OX=7227	6.382	2	1	1	1	810	89	7.55	0	1			nucleic acid binding activity;other molecular function				35177	dme:Dmel_CG10492; Q9VJ08	TU37B1*											3.20933e+06			343450	510116	Not Found	Not Found	Not Found	Not Found	Not Found	Not Found	Not Found	Not Found	Not Found	Not Found	Peak Found	Not Found	Not Found	Peak Found	High	1
High	Q9W245	Protein MTO1 homolog, mitochondrial OS=Drosophila melanogaster OX=7227 GN=Dmel\CG4610 PE=2 SV=1	0	FALSE	Drosophila melanogaster OX=7227	13.8	8	4	5	4	661	73.6	8.5	5.86	4	RNA metabolism OR transcription;other metabolic processes	mitochondrion	other molecular function			Pf01134, Pf13932	37571	dme:Dmel_CG4610; Q9W245	Dmel\CG4610		4962876				3.12025e+06		2.49044e+06	1.23809e+06		583491	3001038				Not Found	Peak Found	High	Not Found	Not Found	High	Not Found	Peak Found	High	Not Found	Peak Found	Peak Found	High	Not Found	Not Found	1
High	Q9VPY2	Phospholipase A2 activator protein, isoform A OS=Drosophila melanogaster OX=7227 GN=Plap PE=1 SV=1	0	FALSE	Drosophila melanogaster OX=7227	57.379	14	10	38	10	787	85.7	5.83	73.57	10	protein metabolism;other metabolic processes;other biological processes	nucleus;other cell component	other molecular function			Pf00400, Pf08324, Pf09070	43978	dme:Dmel_CG5105; Q9VPY2	Plap	3.34632e+06	9.61521e+06	1.09092e+07	4.91063e+06	5.78909e+06	5.92331e+06	5.19566e+06	2.77657e+06	4.78273e+06	4140264	3.96713e+06	8.25198e+06	8.24968e+06	2.32465e+06	2.85098e+06	Peak Found	High	High	High	High	High	High	High	High	High	High	High	High	High	High	1
High	Q9U915	Adenylate kinase OS=Drosophila melanogaster OX=7227 GN=Adk2 PE=1 SV=1	0	FALSE	Drosophila melanogaster OX=7227	134.447	60	12	18	12	240	26.5	7.88	60.19	12	other metabolic processes	cytosol;mitochondrion;other cell component	kinase activity;other molecular function			Pf00406, Pf05191	37834	dme:Dmel_CG3140; Q9U915; Q9W1D0	Adk2	3.58701e+07						588968	487580	775051		917411			60430.1	55584.2	High	Not Found	Not Found	Not Found	Not Found	Not Found	High	High	High	Not Found	Peak Found	Not Found	Not Found	Peak Found	High	1	Met-loss [N-Term]
High	Q8IPE8	Enoyl-CoA hydratase OS=Drosophila melanogaster OX=7227 GN=Mtpalpha PE=1 SV=1	0	FALSE	Drosophila melanogaster OX=7227	466.277	57	40	225	40	744	79.6	8.85	704.18	40	other metabolic processes;stress response;other biological processes	mitochondrion;other cytoplasmic organelle	other molecular function			Pf00378, Pf00725, Pf02737	34276	Q8IPE8	Mtpalpha	6.16291e+06	110880512	7.98981e+07	2.40494e+07	2.29067e+07	47660440	33242204	2.48584e+07	3.49428e+07	2.25192e+07	2.21322e+07	1.48886e+08	9.77447e+07		88202.5	High	High	High	High	High	High	High	High	High	High	High	High	High	Peak Found	Peak Found	1	Met-loss [N-Term]
High	Q9VB46	Adipocyte plasma membrane-associated protein OS=Drosophila melanogaster OX=7227 GN=Hmu PE=1 SV=1	0	FALSE	Drosophila melanogaster OX=7227	5.107	2	1	1	1	579	63.4	9.35	0	1	other metabolic processes	other membranes;other cell component	other molecular function			Pf03088, Pf20067	43294	D2NUG9; dme:Dmel_CG3373; Q24160; Q8MT56; Q9VB46	Hmu*																Not Found	High	Not Found	Not Found	Not Found	Not Found	Not Found	Not Found	Not Found	Not Found	Not Found	Not Found	Not Found	Not Found	Not Found	1
High	Q9VB22	LD33695p OS=Drosophila melanogaster OX=7227 GN=pins PE=1 SV=1	0	FALSE	Drosophila melanogaster OX=7227	5.414	4	2	2	2	658	71.4	6.74	5.67	2	cell cycle OR cell proliferation;cell organization and biogenesis;developmental processes;other biological processes	other cell component	enzyme regulator activity;other molecular function			Pf02188, Pf13176, Pf13424	53569	dme:Dmel_CG5692; Q9VB22	pins	1.16816e+06	504937	1.05721e+06	2.65785e+06	7.53884e+06	1.17282e+06	1684546	626978	683332	479020			677557			Peak Found	Peak Found	Peak Found	High	Peak Found	Peak Found	High	Peak Found	Peak Found	Peak Found	Not Found	Not Found	Peak Found	Not Found	Not Found	1
High	P55035	26S proteasome non-ATPase regulatory subunit 4 OS=Drosophila melanogaster OX=7227 GN=Rpn10 PE=1 SV=2	0	FALSE	Drosophila melanogaster OX=7227	77.449	41	10	33	10	396	42.6	4.83	74.51	10	cell cycle OR cell proliferation;cell organization and biogenesis;protein metabolism;other metabolic processes	cytosol;nucleus;other cell component	other molecular function			Pf02809, Pf13519	40388	dme:Dmel_CG7619; P55035; Q86R87; Q9V473	Rpn10	1.71843e+06	1.81852e+07	11660820	1.84866e+07	2.13174e+07	1.28415e+07	1.2101e+07	6.95901e+06	8.39181e+06	1.39492e+07	1.99624e+07	9.22829e+06	1.24414e+07		55414.8	Peak Found	High	High	High	High	High	High	High	High	High	High	High	High	Not Found	Peak Found	1	Met-loss [N-Term]
High	Q9W107	Tyrosine--tRNA ligase, mitochondrial OS=Drosophila melanogaster OX=7227 GN=TyrRS-m PE=2 SV=1	0	FALSE	Drosophila melanogaster OX=7227	8.08	3	1	6	1	464	52.5	8.81	17.95	1	protein metabolism;RNA metabolism OR transcription;other metabolic processes	cytosol;mitochondrion	nucleic acid binding activity;other molecular function			Pf00579	37965	A8E6L8; dme:Dmel_CG16912; Q8MZ26; Q95S33; Q9W107	TyrRS-m	840474	6.58782e+06	6452252	1.21724e+06		1.27933e+06				1.49748e+06		2.754e+06				Peak Found	High	High	Peak Found	Not Found	High	Not Found	High	High	High	Not Found	Peak Found	Not Found	Not Found	Not Found	1
High	Q9NJH0	Elongation factor 1-gamma OS=Drosophila melanogaster OX=7227 GN=eEF1gamma PE=2 SV=2	0	FALSE	Drosophila melanogaster OX=7227	222.156	55	23	121	23	431	48.9	7.05	262.13	23	protein metabolism;other metabolic processes	nucleus;other cell component	nucleic acid binding activity			Pf00043, Pf00647, Pf02798	44791	A4V3K9; dme:Dmel_CG11901; Q6NL63; Q8IGT6; Q9NJH0; Q9NJH1; Q9VAM7	eEF1gamma	6.45198e+07	4.84217e+07	2.8572e+07	26726456	3.24107e+07	2.62277e+07	27298551	19043830	3.36985e+07	3.8781e+07	3.92652e+07	5.23116e+07	3.81549e+07	3.89237e+06	3.68676e+06	High	High	High	High	High	High	High	High	High	High	High	High	High	High	High	1	Met-loss [N-Term]
High	P05205	Heterochromatin protein 1 OS=Drosophila melanogaster OX=7227 GN=Su(var)205 PE=1 SV=2	0	FALSE	Drosophila melanogaster OX=7227	95.736	48	10	39	10	206	23.2	5.08	110.29	10	cell cycle OR cell proliferation;cell organization and biogenesis;protein metabolism;DNA metabolism;other metabolic processes;stress response;other biological processes	nucleus;other cell component	nucleic acid binding activity;other molecular function		DNA Binding	Pf00385, Pf01393	34119	A4V0F1; B6UVR4; B6UVS1; B6UVS2; B6UVS3; B6UVT2; B6UVT6; B6UVT7; dme:Dmel_CG8409; P05205; Q9VLR6	Su(var)205	40843832	17764637	5.9873e+06	1.1048e+07	3.21316e+06	2.92103e+06	3022226	3.95157e+06		5.84009e+06	2966464	4585683	3.67478e+06	188313	182854	High	High	High	High	High	High	Peak Found	High	Peak Found	High	High	High	High	Peak Found	Peak Found	1
High	P92177	14-3-3 protein epsilon OS=Drosophila melanogaster OX=7227 GN=14-3-3epsilon PE=1 SV=2	0	FALSE	Drosophila melanogaster OX=7227	247.466	69	21	57	19	262	29.8	4.78	147.48	21	cell organization and biogenesis;stress response;developmental processes;signal transduction;other biological processes	non-structural extracellular;cytosol;nucleus;other cell component	other molecular function	Wing;Ovary	Transcription;Transcription Factor	Pf00244	42186	dme:Dmel_CG31196; P92177; Q8IN86; Q8IN87; Q9VEA8	14-3-3epsilon	8.53199e+07	3.68459e+06	1.3915e+06	1.40507e+06	1.4919e+06	6.40737e+06	1.12083e+07	9.16762e+06	1.21423e+07	768857	4.17151e+06	2.33994e+06	3322643	709961	1.77034e+06	High	High	High	Peak Found	Peak Found	High	High	High	High	High	Peak Found	Peak Found	High	High	High	1	Met-loss+Acetyl [N-Term]
High	Q8T088	WD repeat-containing protein 55 homolog OS=Drosophila melanogaster OX=7227 GN=CG14722 PE=2 SV=1	0.001	FALSE	Drosophila melanogaster OX=7227	3.397	6	2	2	2	498	55.3	4.53	0	2	stress response					Pf00400, Pf12894	41419	dme:Dmel_CG14722; Q8T088; Q9VGI7		2.20107e+06													510059	627381	High	Not Found	Not Found	Not Found	Not Found	Not Found	Not Found	Not Found	Not Found	Not Found	Not Found	Not Found	Not Found	Peak Found	High	1
High	Q9VM22	LD15196p OS=Drosophila melanogaster OX=7227 GN=Dmel\CG5149 PE=1 SV=1	0	FALSE	Drosophila melanogaster OX=7227	21.097	9	4	10	4	448	51.4	6.06	14.11	4		other membranes				Pf07534	34013	dme:Dmel_CG5149; Q9VM22	Dmel\CG5149		3.12643e+06		2.6569e+06		8.13306e+06	5.05395e+06	2.01538e+06	3.12781e+06	1.57997e+06	1.93685e+06				683309	Not Found	High	Not Found	Peak Found	Not Found	High	High	High	High	Peak Found	Peak Found	Not Found	High	Not Found	High	1
High	Q9W0J9	GH07301p OS=Drosophila melanogaster OX=7227 GN=CT9987 PE=1 SV=1	0	FALSE	Drosophila melanogaster OX=7227	14.382	9	1	1	1	322	35.6	6.38	5.46	1		nucleus	other molecular function			Pf08925	38124	dme:Dmel_CG9119; Q9W0J9	CT9987*																High	Not Found	Not Found	Not Found	Not Found	Not Found	Not Found	Not Found	Not Found	Not Found	Not Found	Not Found	Not Found	Not Found	Not Found	1
High	Q9W547	39S ribosomal protein L16, mitochondrial OS=Drosophila melanogaster OX=7227 GN=mRpL16 PE=1 SV=1	0	FALSE	Drosophila melanogaster OX=7227	16.341	13	3	3	3	243	28	10.17	7.2	3	protein metabolism;other metabolic processes	mitochondrion;translational apparatus	nucleic acid binding activity;other molecular function			Pf00252	31150	dme:Dmel_CG3109; Q9W547	mRpL16			28062604										21464858			Not Found	Not Found	High	Not Found	Not Found	Not Found	Not Found	Not Found	Not Found	Not Found	Not Found	Not Found	High	Not Found	Not Found	1
High	P13469	DNA-binding protein modulo OS=Drosophila melanogaster OX=7227 GN=mod PE=1 SV=2	0	FALSE	Drosophila melanogaster OX=7227	71.783	26	9	10	9	542	60.3	5.43	26.97	9	RNA metabolism OR transcription;other metabolic processes	nucleus;other cell component	nucleic acid binding activity		DNA Binding	Pf00076	43764	dme:Dmel_CG2050; P13469; Q9V9S2	mod	1.58746e+07	266806	572070	1.69459e+06	179855		98369.9	153840	244644		136971	328960	197595			High	Peak Found	Peak Found	Peak Found	Peak Found	Not Found	Peak Found	Peak Found	Peak Found	Not Found	Peak Found	Peak Found	Peak Found	Not Found	Not Found	1
High	Q8MRW1	SD19278p OS=Drosophila melanogaster OX=7227 GN=Tim23 PE=1 SV=1	0	FALSE	Drosophila melanogaster OX=7227	14.872	14	1	1	1	206	22.1	9	6.78	1	cell organization and biogenesis;transport	other membranes;mitochondrion	transporter activity			Pf02466	3355096	dme:Dmel_CG40042; Q8MRW1	Tim23*																Not Found	Not Found	Not Found	Not Found	High	Not Found	Not Found	Not Found	Not Found	Not Found	Not Found	Not Found	Not Found	Not Found	Not Found	1
High	Q94523	Succinate dehydrogenase [ubiquinone] flavoprotein subunit, mitochondrial OS=Drosophila melanogaster OX=7227 GN=SdhA PE=2 SV=3	0	FALSE	Drosophila melanogaster OX=7227	570.076	63	35	259	35	661	72.3	7.12	929.62	35	other metabolic processes	other membranes;mitochondrion	other molecular function			Pf00890, Pf02910	37228	A4UZP5; C7LA77; dme:Dmel_CG17246; Q0E918; Q94523; Q9I7G3	SdhA	1.05162e+07	2.84975e+08	2.93581e+08	1.21813e+08	118401029	2.02008e+08	180445005	1.63161e+08	1.74464e+08	1.36566e+08	1.50922e+08	213083077	2.4776e+08	1.63956e+08	1.50812e+08	High	High	High	High	High	High	High	High	High	High	High	High	High	High	High	1
High	P48601	26S proteasome regulatory subunit 4 OS=Drosophila melanogaster OX=7227 GN=Rpt2 PE=1 SV=2	0	FALSE	Drosophila melanogaster OX=7227	86.875	25	11	34	9	439	49.3	6.58	80.61	11	protein metabolism;other metabolic processes;other biological processes	cytosol;nucleus;other cell component	other molecular function			Pf00004, Pf16450, Pf17862	42828	dme:Dmel_CG5289; P48601; Q9VCG1	Rpt2		2.71744e+07	1.67902e+07			2035307						1.89489e+07	1.59176e+07			Peak Found	High	High	High	High	High	Peak Found	High	High	High	High	High	High	High	High	1
High	Q05856	Small nuclear ribonucleoprotein-associated protein B OS=Drosophila melanogaster OX=7227 GN=SmB PE=1 SV=1	0	FALSE	Drosophila melanogaster OX=7227	24.421	29	5	11	5	199	21	11.22	16.53	5	RNA metabolism OR transcription;other metabolic processes;developmental processes;other biological processes	cytosol;nucleus;other cell component	nucleic acid binding activity			Pf01423	34426	dme:Dmel_CG5352; M9MRL9; Q05856	SmB	4.5448e+06	2.40039e+07	6.67295e+06			6118589	8.16715e+06	5.43535e+06	7179025	2.83931e+06	2.18297e+06	1.55332e+07	20668948			High	High	High	Not Found	Not Found	High	High	High	High	Peak Found	Peak Found	High	High	Not Found	Not Found	1
High	Q8SXM8	Lysine--tRNA ligase OS=Drosophila melanogaster OX=7227 GN=LysRS PE=1 SV=1	0	FALSE	Drosophila melanogaster OX=7227	65.792	18	8	22	8	574	64.6	6.51	62.71	8	protein metabolism;RNA metabolism OR transcription;other metabolic processes	cytosol;mitochondrion;other cell component	nucleic acid binding activity;other molecular function			Pf00152, Pf01336	31904	Q8SXM8	LysRS	7.20253e+06	1.78276e+07	2.88475e+06	1.32818e+07	1.74009e+07	5054985	6.08813e+06	4.51679e+06	2.52096e+06	5.5354e+06	9.812e+06	7.58832e+06	1.24654e+07	153891	118466	High	High	High	High	High	Peak Found	High	High	Peak Found	High	High	High	High	Peak Found	Peak Found	1	Met-loss+Acetyl [N-Term]
High	M9PH59	Ribosomal protein L37 OS=Drosophila melanogaster OX=7227 GN=RpL37a PE=2 SV=1	0	FALSE	Drosophila melanogaster OX=7227	5.714	20	2	4	2	93	10.6	11.69	6.07	2	protein metabolism;other metabolic processes	translational apparatus	nucleic acid binding activity;other molecular function			Pf01907	32446	dme:Dmel_CG9091; M9PH59	RpL37a	1.43393e+07															High	Not Found	High	Not Found	Not Found	Not Found	Not Found	Not Found	Not Found	Not Found	Not Found	Not Found	High	Not Found	Not Found	1
High	Q8SXU3	RE21160p OS=Drosophila melanogaster OX=7227 GN=Dmel\CG8207 PE=1 SV=1	0	FALSE	Drosophila melanogaster OX=7227	9.684	4	1	2	1	438	48.1	7.72	7.56	1	other metabolic processes	other cell component	other molecular function			Pf00132, Pf00483	36730	dme:Dmel_CG8207; Q8SXU3; Q9V7E1	Dmel\CG8207*				18543830			9252405	4576430	4045245	3.4428e+06				1.48786e+06		Not Found	Not Found	Not Found	Peak Found	Not Found	Not Found	High	Peak Found	High	Peak Found	Not Found	Not Found	Not Found	Peak Found	Not Found	1
High	Q9VDP9	S-formylglutathione hydrolase OS=Drosophila melanogaster OX=7227 GN=Dmel\CG4390 PE=1 SV=1	0	FALSE	Drosophila melanogaster OX=7227	7.928	10	2	4	2	286	31.4	5.83	5.05	2	other metabolic processes	cytosol	other molecular function			Pf00756	42396	dme:Dmel_CG4390; Q9VDP9	Dmel\CG4390																High	Not Found	Not Found	Not Found	Not Found	High	Not Found	Not Found	Not Found	Not Found	Not Found	High	High	Not Found	Not Found	1	Met-loss [N-Term]
High	Q9W4Z2	60S ribosomal protein L23 OS=Drosophila melanogaster OX=7227 GN=mRpL14 PE=2 SV=1	0	FALSE	Drosophila melanogaster OX=7227	6.815	7	1	2	1	161	17.7	10.35	7.26	1	protein metabolism;other metabolic processes	mitochondrion;translational apparatus	other molecular function			Pf00238	31222	dme:Dmel_CG14048; Q9W4Z2	mRpL14*			3.05268e+06									5.16799e+06	3.70422e+06			Not Found	Not Found	Peak Found	Not Found	Not Found	Not Found	Not Found	Not Found	Not Found	Not Found	Not Found	High	High	Not Found	Not Found	1
High	Q86B44	Glutathione synthetase OS=Drosophila melanogaster OX=7227 GN=Gss2 PE=1 SV=2	0	FALSE	Drosophila melanogaster OX=7227	38.098	18	8	15	8	562	61.8	6.18	17.42	8	other metabolic processes;other biological processes	cytosol	other molecular function			Pf03199, Pf03917	318053; 32775	A3FP33; Q86B44; Q8IQZ0	Gss2		13940972	2.68834e+07	1.12386e+07	1.29386e+07	1.28626e+07	6142442	8.28568e+06		4.36798e+06	11234.6	1.91897e+07		333155	11223.6	Not Found	High	Peak Found	High	Peak Found	High	High	High	Not Found	Peak Found	Peak Found	High	High	High	High	1
High	Q8MKW7	Ribonuclease Z, mitochondrial OS=Drosophila melanogaster OX=7227 GN=RNaseZ PE=2 SV=2	0	FALSE	Drosophila melanogaster OX=7227	13.563	6	4	4	4	766	85.4	6.99	5.66	4	cell cycle OR cell proliferation;RNA metabolism OR transcription;other metabolic processes;other biological processes	cytosol;mitochondrion;nucleus	other molecular function			Pf12706, Pf13691	36086	dme:Dmel_CG3298; Q8MKW7; Q8MRT4; Q9GZ73	RNaseZ			1.87857e+06				2674460				745324		2579616			Not Found	Not Found	Peak Found	Not Found	Not Found	High	High	Not Found	Not Found	Not Found	Peak Found	High	Peak Found	Not Found	Not Found	1
High	Q9V466	Nuclear pore complex protein Nup107 OS=Drosophila melanogaster OX=7227 GN=Nup107 PE=1 SV=1	0	FALSE	Drosophila melanogaster OX=7227	31.382	8	5	11	5	845	97.3	5.94	12.74	5	cell cycle OR cell proliferation;cell organization and biogenesis;DNA metabolism;other metabolic processes;stress response;transport;developmental processes;other biological processes	other membranes;cytoskeleton;nucleus;other cell component	other molecular function		Transcription	Pf04121	34481	dme:Dmel_CG6743; Q9V466	Nup107		2.65704e+06	2.51473e+06	165190	267516	793422	613702	2.08259e+06	222800	330553		8.88385e+06	1.02886e+06	219684	63576.1	Not Found	High	High	High	Peak Found	Peak Found	High	Peak Found	Peak Found	Peak Found	High	High	High	High	High	1
High	Q9VEP6	Adenylosuccinate lyase OS=Drosophila melanogaster OX=7227 GN=AdSL PE=1 SV=1	0	FALSE	Drosophila melanogaster OX=7227	57.07	26	8	20	8	481	53.8	7.49	45.77	8	other metabolic processes	cytosol	other molecular function			Pf00206, Pf10397	42051	dme:Dmel_CG3590; Q9VEP6	AdSL	266894	1.44259e+07	1.48794e+07		96779.7	7.90882e+06	4219992	5.19857e+06	6.00953e+06		37819.5	1.30367e+07	1.22484e+07	1.42883e+06	2.04974e+06	Peak Found	High	Peak Found	Not Found	Peak Found	High	High	High	High	Not Found	Peak Found	High	High	High	High	1	Met-loss+Acetyl [N-Term]
High	Q9VJG0	Xaa-Pro aminopeptidase ApepP OS=Drosophila melanogaster OX=7227 GN=ApepP PE=1 SV=1	0	FALSE	Drosophila melanogaster OX=7227	63.298	20	11	18	11	613	68.5	5.95	35.35	11	protein metabolism	cytosol	other molecular function			Pf00557, Pf01321, Pf16188, Pf16189	35029	dme:Dmel_CG6291; Q9VJG0	ApepP	8576747	1.73657e+07	9.84248e+06	1.00358e+07		7.39188e+06	3.12497e+06	563565		2.6135e+06	348771	4.55088e+06	8712522	3.37413e+06	3.7716e+06	High	Peak Found	Peak Found	Peak Found	Not Found	Peak Found	High	Peak Found	Not Found	Peak Found	Peak Found	Peak Found	High	High	High	1
High	P33438	Glutactin OS=Drosophila melanogaster OX=7227 GN=Glt PE=1 SV=2	0	FALSE	Drosophila melanogaster OX=7227	5.591	2	2	2	2	1026	118.7	4.77	2.12	2	cell organization and biogenesis;stress response;developmental processes	non-structural extracellular;extracellular matrix;other cell component				Pf00135	34193	A4V0G5; dme:Dmel_CG9280; P33438; Q9VLJ3	Glt	1780803	6.43407e+06	8.04271e+06	227468	297822	362812	489863	408022	111885	242443	179844	3.70321e+06	2.2296e+06	42019.6	41211.9	Peak Found	Peak Found	Peak Found	Peak Found	Peak Found	High	Peak Found	Peak Found	High	Peak Found	Peak Found	Peak Found	Peak Found	Peak Found	Peak Found	1
High	O77277	Torsin-like protein OS=Drosophila melanogaster OX=7227 GN=Torsin PE=2 SV=2	0	FALSE	Drosophila melanogaster OX=7227	70.789	31	10	27	10	340	38.1	8.62	53	10	cell organization and biogenesis;other metabolic processes;stress response;transport;developmental processes;other biological processes	ER/Golgi;nucleus	other molecular function	Eye		Pf06309	31399	B4F5H4; B4F5H5; B4F5H6; B4F5I2; C0MLF3; C0MLF6; C0MLG2; dme:Dmel_CG3024; O77277; Q8T037	Torsin	1.51014e+07	11215145	8.03909e+06	9.37812e+06	1.23328e+07	6.87736e+06	3.28226e+06	2.91726e+06	5.89035e+06	1.0145e+07	9.78964e+06	5.99492e+06	8.72279e+06		331254	High	High	Peak Found	High	High	High	High	High	High	High	High	High	High	Peak Found	Peak Found	1
High	P17210	Kinesin heavy chain OS=Drosophila melanogaster OX=7227 GN=Khc PE=1 SV=2	0	FALSE	Drosophila melanogaster OX=7227	235.533	30	28	63	28	975	110.3	5.77	155.46	28	cell cycle OR cell proliferation;cell organization and biogenesis;transport;developmental processes;other biological processes	cytosol;cytoskeleton;other cell component	cytoskeletal activity;other molecular function	Eye;Embryo;Ovary		Pf00225	36810	dme:Dmel_CG7765; P17210; Q9V7L9	Khc	672877	6.45455e+06	1.90962e+06	7.8203e+06	2.27043e+06	2.09467e+06	1.1243e+06	1.16704e+06	1.39092e+06	5.80634e+06	3.69065e+06	8.27082e+06	1.81953e+06	72413.9	51078.1	Peak Found	High	High	High	High	High	High	High	High	High	High	High	High	Peak Found	Peak Found	1
High	Q9VYV4	Amun, isoform A OS=Drosophila melanogaster OX=7227 GN=Amun PE=1 SV=1	0	FALSE	Drosophila melanogaster OX=7227	36.399	11	4	4	4	550	58.4	4.58	13.07	4	developmental processes;other biological processes	nucleus		Eye;Wing			32123	dme:Dmel_CG2446; Q9VYV4	Amun	357785	1500086	7.65024e+06	92279.7				151302	79652.7	118566	75888.4	799554	440553			High	Peak Found	High	Peak Found	Not Found	Not Found	Not Found	Peak Found	Peak Found	Peak Found	Peak Found	Peak Found	High	Not Found	Not Found	1
High	Q9VEQ2	ER membrane protein complex subunit 2 OS=Drosophila melanogaster OX=7227 GN=EMC2B PE=1 SV=2	0	FALSE	Drosophila melanogaster OX=7227	48.746	30	6	18	6	282	32.7	7.05	49.69	6		other membranes;ER/Golgi					42045	dme:Dmel_CG3678; Q9VEQ2	EMC2B	685071	1.24783e+07	9.22988e+06		2.37066e+06	3.7492e+06	1.66402e+06	1.31082e+06	2.49459e+06	395283	275012	1.1722e+07	1.06948e+07			High	High	High	Not Found	High	Peak Found	High	Peak Found	Peak Found	Peak Found	Peak Found	High	High	Not Found	Not Found	1
High	Q9VZ82	Leucyl-tRNA synthetase OS=Drosophila melanogaster OX=7227 GN=LeuRS-m PE=1 SV=1	0	FALSE	Drosophila melanogaster OX=7227	11.081	3	2	7	2	869	99.2	8.05	10.09	2	protein metabolism;RNA metabolism OR transcription;other metabolic processes	mitochondrion	other molecular function			Pf00133, Pf08264, Pf09334	38581	dme:Dmel_CG7479; Q9VZ82	LeuRS-m	890177	2.66944e+06	7296910	1.97763e+06	1.21566e+06	3.91282e+06	2124683	2.64414e+06	2.78668e+06	784257		2277209	3.65613e+06			Peak Found	Peak Found	High	High	Peak Found	High	Peak Found	Peak Found	Peak Found	Peak Found	High	High	High	Not Found	Not Found	1
High	Q9I7T7	La-related protein Larp4B OS=Drosophila melanogaster OX=7227 GN=Larp4B PE=1 SV=2	0	FALSE	Drosophila melanogaster OX=7227	53.756	5	5	14	5	1531	161.9	8.75	28.95	5	other biological processes	cytosol;other cell component	nucleic acid binding activity			Pf05383	38399	A0A0H4YFU3; dme:Dmel_CG11505; Q7KV72; Q7YTX9; Q9I7T7; Q9VZS2	Larp4B	256654		133731	6.70407e+06	3.81661e+06	483569	547297	117838	405444	3.32907e+06	523047	136573	177088	359666	679245	Peak Found	Not Found	High	High	High	High	High	High	High	Peak Found	High	Peak Found	Peak Found	Peak Found	Peak Found	1
High	Q9VKW1	LD41958p OS=Drosophila melanogaster OX=7227 GN=Wdfy2 PE=1 SV=1	0.001	FALSE	Drosophila melanogaster OX=7227	3.913	2	1	5	1	408	46.2	7.37	3.84	1		other cytoplasmic organelle	other molecular function			Pf00400, Pf01363	34425	dme:Dmel_CG5168; Q9VKW1	Wdfy2	2365656		5559865										2.84991e+06	542674	608391	High	Not Found	High	Not Found	Not Found	Not Found	Not Found	Not Found	Not Found	Not Found	Not Found	Not Found	High	High	High	1	Met-loss+Acetyl [N-Term]
High	P08736	Elongation factor 1-alpha 1 OS=Drosophila melanogaster OX=7227 GN=eEF1alpha1 PE=1 SV=2	0	FALSE	Drosophila melanogaster OX=7227	947.645	81	42	589	42	463	50.3	9.07	2177.73	42	protein metabolism;other metabolic processes	other cell component	nucleic acid binding activity;other molecular function			Pf00009, Pf03143, Pf03144	36271	C6TP87; dme:Dmel_CG8280; P08736; Q0E9B9; Q9V631	eEF1alpha1	2.025e+08	8.77984e+08	7.40683e+08	1.09056e+09	1.58878e+09	8.57085e+08	5.53935e+08	4.94434e+08	7.54299e+08	1.068e+09	1.23224e+09	6.69948e+08	7.29161e+08	4.74374e+07	4.25044e+07	High	High	High	High	High	High	High	High	High	High	High	High	High	High	High	1
High	Q9VHN7	LP07963p OS=Drosophila melanogaster OX=7227 GN=anon-WO0118547.344 PE=1 SV=3	0	FALSE	Drosophila melanogaster OX=7227	911.742	91	58	505	58	626	68	7.11	1821.93	58			other molecular function			Pf00456, Pf02779, Pf02780	41027	dme:Dmel_CG8036; Q9VHN7	anon-WO0118547.344	2.06113e+07	3.33376e+08	2.63766e+08	2.76373e+08	3.83911e+08	3.25527e+08	189653423	2.38579e+08	2.08087e+08	2.69327e+08	2.04927e+08	2.23722e+08	2.5289e+08	3.62343e+07	3.05499e+07	High	High	High	High	High	High	High	High	High	High	High	High	High	High	High	1	Met-loss+Acetyl [N-Term]
High	Q9VTN9	FI03238p OS=Drosophila melanogaster OX=7227 GN=Dmel\CG10361 PE=1 SV=2	0.001	FALSE	Drosophila melanogaster OX=7227	3.883	3	1	1	1	417	45.5	8.21	2.36	1	other metabolic processes	mitochondrion	other molecular function			Pf00155	39333	dme:Dmel_CG10361; Q9VTN9	Dmel\CG10361*																Not Found	Not Found	Not Found	Not Found	Not Found	High	Not Found	Not Found	Not Found	Not Found	Not Found	Not Found	Not Found	Not Found	Not Found	1
High	A4V1N8	FI03688p OS=Drosophila melanogaster OX=7227 GN=Prm PE=1 SV=1	0	FALSE	Drosophila melanogaster OX=7227	110.512	19	13	40	13	879	102.3	5.58	99.34	13		cytoskeleton	other molecular function			Pf01576	39002	A4V1N8; dme:Dmel_CG5939	Prm	1.38541e+06	3.69897e+06	3.67483e+06	4.82914e+06	5.89897e+06	3.81927e+06	1.10034e+06	910310	1.51433e+06	518773	2.14997e+06	4.16532e+06	4.5231e+06	62887.5	114337	High	High	High	High	High	High	High	Peak Found	High	High	High	High	High	High	High	1
High	Q8SXK0	RE18748p OS=Drosophila melanogaster OX=7227 GN=BcDNA:RE18748 PE=2 SV=1	0	FALSE	Drosophila melanogaster OX=7227	5.611	8	1	1	1	275	31.8	6.9	4.88	1	other biological processes		nucleic acid binding activity		DNA Binding	Pf02536	33422	dme:Dmel_CG15390; Q8SXK0; Q9VQB5	BcDNA:RE18748*		7396377	2.15752e+06					2.0092e+06				9699654	7345620	321897	355032	Not Found	Peak Found	Peak Found	Not Found	Not Found	Not Found	Not Found	Peak Found	Not Found	Not Found	Not Found	High	Peak Found	Peak Found	Peak Found	1
High	Q0KI00	Aminopeptidase OS=Drosophila melanogaster OX=7227 GN=SP1029 PE=1 SV=1	0	FALSE	Drosophila melanogaster OX=7227	5.74	1	1	2	1	932	108	6.6	3.79	1	protein metabolism;other metabolic processes	other cell component	other molecular function			Pf01433, Pf11838, Pf17900	53473	dme:Dmel_CG11956; Q0KI00	SP1029*																Not Found	Not Found	Not Found	Not Found	Not Found	Not Found	Not Found	High	Not Found	Not Found	Not Found	Not Found	High	Not Found	Not Found	1
High	Q9V521	Phenoloxidase 2 OS=Drosophila melanogaster OX=7227 GN=PPO2 PE=1 SV=1	0.001	FALSE	Drosophila melanogaster OX=7227	3.46	2	1	2	1	684	79.2	6.98	2.33	1	other metabolic processes;stress response	non-structural extracellular;cytosol	other molecular function			Pf00372, Pf03722, Pf03723	35910	dme:Dmel_CG8193; Q9BLD9; Q9V521	PPO2*	586730	2.89303e+06	2.06317e+06	2.07334e+06	1.41143e+06	1.95594e+06	2.40472e+06	842046	1.10399e+06	1.14906e+06	1.37015e+06		4.03146e+06	1654405	181497	Peak Found	Peak Found	Peak Found	Peak Found	Peak Found	Peak Found	Peak Found	Peak Found	Peak Found	Peak Found	High	Not Found	Peak Found	High	Peak Found	1
High	Q9W088	DNA polymerase delta subunit 2 OS=Drosophila melanogaster OX=7227 GN=Pol31 PE=1 SV=1	0	FALSE	Drosophila melanogaster OX=7227	61.365	20	7	14	7	431	48	6.52	44.96	7	cell cycle OR cell proliferation;DNA metabolism;other metabolic processes	nucleus;other cell component	nucleic acid binding activity		DNA Binding	Pf04042, Pf18018	38228	dme:Dmel_CG12018; Q8MZ80; Q9U9Q3; Q9W088; T2GGB6	PolD2	472612	6.06747e+06	2.82792e+06	8.53217e+06	8.63151e+06	4.61971e+06	2132590	5.28058e+06	5.13564e+06	6.34351e+06	5.10911e+06	197907	4.23593e+06			Peak Found	Peak Found	Peak Found	High	High	Peak Found	High	High	High	High	Peak Found	High	Peak Found	Not Found	Not Found	1	Met-loss+Acetyl [N-Term]
High	C0HKA1	40S ribosomal protein S14b OS=Drosophila melanogaster OX=7227 GN=RpS14b PE=2 SV=1	0	FALSE	Drosophila melanogaster OX=7227	173.855	56	11	53	11	151	16.3	10.35	190.41	11	cell organization and biogenesis;protein metabolism;RNA metabolism OR transcription;other metabolic processes	cytosol;translational apparatus	nucleic acid binding activity;other molecular function			Pf00411	47218; 47219	C0HKA1; dme:Dmel_CG1524; dme:Dmel_CG1527; P14130; Q0KHV1; Q8SZL7; Q9V3R5	RpS14b	1.68269e+07	9.62996e+07	1.16514e+08			5.58442e+06	5915993	4.6573e+06	1.44789e+06	2.88156e+06	1.09764e+06	5.72696e+07	95619608		194051	High	High	High	Peak Found	High	High	High	High	High	Peak Found	High	High	High	Not Found	Peak Found	1
High	A1Z9A8	Protein PTCD3 homolog, mitochondrial OS=Drosophila melanogaster OX=7227 GN=CG4679 PE=2 SV=1	0	FALSE	Drosophila melanogaster OX=7227	149.548	29	15	53	15	652	74.2	5.92	191.69	15	protein metabolism;other metabolic processes;other biological processes	translational apparatus	translation activity;nucleic acid binding activity			Pf13812	36466	A1Z9A8; dme:Dmel_CG4679; Q8MRC2		2.68994e+06	4.5396e+07	2.51015e+07	6.14503e+06	1.17017e+07	5.21113e+06	4.54116e+06	3.78526e+06	3.36175e+06	9.76379e+06	1.04397e+07	2.90655e+07	3.75867e+07	361256	572361	High	High	High	High	High	High	High	High	High	High	High	High	High	High	Peak Found	1
High	Q9VXZ8	BcDNA.GH02901 OS=Drosophila melanogaster OX=7227 GN=pdgy PE=1 SV=2	0	FALSE	Drosophila melanogaster OX=7227	114.127	33	16	43	16	597	65.5	7.25	92.6	16	other metabolic processes	mitochondrion	other molecular function			Pf00501, Pf13193	32426	dme:Dmel_CG9009; Q9VXZ8; Q9Y158	pdgy	3.90403e+06	3.64632e+07	2.46585e+07	1.15574e+07	1.54112e+07	2.45359e+07	1.75949e+07	1.52479e+07	9.91853e+06	9464638	7.45491e+06	2.47035e+07	2.68138e+07	1.70752e+06	1.50445e+06	High	High	High	High	High	High	High	High	High	High	High	High	High	High	High	1
High	Q9VND8	GTP-binding protein Rheb homolog OS=Drosophila melanogaster OX=7227 GN=Rheb PE=1 SV=1	0	FALSE	Drosophila melanogaster OX=7227	37.515	38	6	23	6	182	20.7	5.6	66.74	6	cell cycle OR cell proliferation;cell organization and biogenesis;stress response;developmental processes;signal transduction;other biological processes	plasma membrane;other membranes;cytosol;ER/Golgi	other molecular function			Pf00071	117332	dme:Dmel_CG1081; Q0KIB7; Q9VND8	Rheb	314599	1.60971e+07	1.98844e+07	3.65609e+06	5.49801e+06	1.64778e+07	12368157	9.37832e+06	1.15932e+07	3.86011e+06	4.33545e+06	1.28909e+07	1.45969e+07	995620	1.31282e+06	Peak Found	High	High	High	Peak Found	High	High	High	High	High	Peak Found	Peak Found	High	High	Peak Found	1
High	Q9VMW7	Inosine triphosphate pyrophosphatase OS=Drosophila melanogaster OX=7227 GN=CG8891 PE=2 SV=1	0	FALSE	Drosophila melanogaster OX=7227	6.816	6	1	1	1	191	21.4	6.92	2.89	1	other metabolic processes	other cell component	other molecular function			Pf01725	33718	dme:Dmel_CG8891; Q9VMW7	*	4551380															High	Not Found	Not Found	Not Found	Not Found	Not Found	Not Found	Not Found	Not Found	Not Found	Not Found	Not Found	Not Found	Not Found	Not Found	1
High	Q27294	RNA-binding protein cabeza OS=Drosophila melanogaster OX=7227 GN=caz PE=2 SV=2	0	FALSE	Drosophila melanogaster OX=7227	108.597	34	9	20	9	399	38.8	9.36	52.75	9	cell organization and biogenesis;RNA metabolism OR transcription;other metabolic processes;developmental processes;other biological processes	nucleus	nucleic acid binding activity;other molecular function	Eye	Transcription;Transcription Initiation;Transcription Factor	Pf00076, Pf00641	32587	dme:Dmel_CG3606; Q24445; Q27294; Q8T3M2; Q9VXI4	caz	3.866e+06		7770.23	8758.27	261017	59613.9			99265.3	348132	102563		51390.1			High	Not Found	High	High	High	Peak Found	High	Not Found	High	High	High	Not Found	High	Not Found	Not Found	1
High	B5RIM9	Glycerol-3-phosphate dehydrogenase [NAD(+)] OS=Drosophila melanogaster OX=7227 GN=Gpdh1 PE=1 SV=1	0	FALSE	Drosophila melanogaster OX=7227	228.523	68	22	67	22	360	39.3	6.61	183.66	22	other metabolic processes	other cell component	other molecular function			Pf01210, Pf07479	33824	B5RIM9; dme:Dmel_CG9042	Gpdh1	1.04375e+07	3.60545e+07	22680472	4.17239e+06	5.10877e+06	1.8815e+07	4.95023e+06	7.0989e+06	6095519	4.39098e+06	5844667	1.61563e+07	34568388	2.64203e+06	3.80008e+06	High	High	High	High	High	High	High	High	High	High	High	High	High	High	High	1	Met-loss+Acetyl [N-Term]
High	Q9W1N4	HL01517p OS=Drosophila melanogaster OX=7227 GN=wmd PE=1 SV=1	0	FALSE	Drosophila melanogaster OX=7227	59.301	30	7	15	7	328	36.1	6.52	31.53	7	developmental processes			Wing		Pf00400	37727	dme:Dmel_CG3957; Q9W1N4	wmd	174022	3408413	4.48688e+06	7576336	1.27032e+06	4.04928e+06	2.39405e+06	2.03978e+06			2.19971e+06	382271	4.14819e+06	806864	1.14676e+06	Peak Found	Peak Found	High	High	High	Peak Found	High	High	High	Not Found	High	High	High	High	High	1
High	Q9VMJ7	Lysine-specific demethylase lid OS=Drosophila melanogaster OX=7227 GN=lid PE=1 SV=1	0	FALSE	Drosophila melanogaster OX=7227	54.562	7	8	13	8	1838	203.9	6.62	21.65	8	cell cycle OR cell proliferation;cell organization and biogenesis;protein metabolism;other metabolic processes;developmental processes;other biological processes	nucleus	nucleic acid binding activity;other molecular function	Ovary	DNA Binding	Pf00628, Pf01388, Pf02373, Pf02375, Pf02928, Pf08429	33837	dme:Dmel_CG9088; Q9VMJ7	lid	127771	625307	896728	205021	674966	924956	169909	556499	779076	292239	514365	372851	516401	26613.2	8271.53	Peak Found	High	Peak Found	Peak Found	High	High	High	High	High	Peak Found	High	Peak Found	High	Peak Found	Peak Found	1
High	Q9VFN9	GEO07882p1 OS=Drosophila melanogaster OX=7227 GN=dHYPK PE=1 SV=1	0	FALSE	Drosophila melanogaster OX=7227	18.344	36	3	3	3	124	14	4.74	10.12	3	other biological processes	other cell component				Pf19026	41708	dme:Dmel_CG9922; Q9VFN9	dHYPK	1.58065e+06															High	Not Found	Not Found	Not Found	Not Found	Not Found	Not Found	Not Found	Not Found	Not Found	Not Found	Not Found	Not Found	Not Found	Not Found	1
High	Q9VLC5	Aldehyde dehydrogenase OS=Drosophila melanogaster OX=7227 GN=Aldh PE=1 SV=1	0	FALSE	Drosophila melanogaster OX=7227	596.568	80	36	416	36	520	57	6.8	1446.09	36	other metabolic processes;other biological processes	mitochondrion;other cell component	other molecular function			Pf00171	34256	dme:Dmel_CG3752; Q9VLC5	Aldh	9.54897e+07	1.69619e+09	1.6017e+09	2.05655e+08	2.5676e+08	8.12032e+08	4.58105e+08	4.42124e+08	4.36365e+08	2.24041e+08	2.11985e+08	1.37061e+09	1.60085e+09	4.17118e+07	5.33971e+07	High	High	High	High	High	High	High	High	High	High	High	High	High	High	High	1
High	Q9VH77	Mannose-6-phosphate isomerase OS=Drosophila melanogaster OX=7227 GN=Mpi PE=1 SV=1	0	FALSE	Drosophila melanogaster OX=7227	7.302	4	1	2	1	396	44.7	4.98	0	1	other metabolic processes	cytosol	other molecular function			Pf20511, Pf20512	41192	dme:Dmel_CG8417; Q9VH77	Mpi*														341582		Not Found	Not Found	Not Found	Not Found	Not Found	Not Found	Not Found	Not Found	Not Found	Not Found	Not Found	Not Found	Not Found	High	High	1
High	Q9VGZ2	FI06805p OS=Drosophila melanogaster OX=7227 GN=Rrp46 PE=1 SV=3	0	FALSE	Drosophila melanogaster OX=7227	15.2	8	1	1	1	233	25.7	5.33	4.81	1	RNA metabolism OR transcription;other metabolic processes;other biological processes	nucleus;other cytoplasmic organelle;other cell component				Pf01138	41270	dme:Dmel_CG4043; Q9VGZ2	Rrp46*							5182014	8644185							1.58847e+06	Not Found	Not Found	Not Found	Not Found	Not Found	Not Found	Peak Found	Peak Found	Not Found	Not Found	Not Found	Not Found	Not Found	Not Found	High	1
High	Q9Y0V3	Mitochondrial import inner membrane translocase subunit Tim10B OS=Drosophila melanogaster OX=7227 GN=Tim9b PE=3 SV=1	0	FALSE	Drosophila melanogaster OX=7227	9.787	19	2	4	2	117	13.5	6.13	4.6	2	cell organization and biogenesis;stress response;transport	other membranes;mitochondrion	transporter activity;other molecular function			Pf02953	3772213	A4V4S9; dme:Dmel_CG17767; Q9Y0V3	Tim9b	5235766										3976828					High	High	Not Found	Not Found	Not Found	Not Found	Not Found	Not Found	Not Found	Not Found	Peak Found	High	Not Found	Not Found	Not Found	1
High	O44437	Small nuclear ribonucleoprotein Sm D3 OS=Drosophila melanogaster OX=7227 GN=SmD3 PE=1 SV=1	0	FALSE	Drosophila melanogaster OX=7227	9.176	13	2	2	2	151	15.6	10.54	5.47	2	cell organization and biogenesis;RNA metabolism OR transcription;other metabolic processes;developmental processes;other biological processes	cytosol;nucleus;other cell component	nucleic acid binding activity	Embryo;Ovary		Pf01423	36306	dme:Dmel_CG8427; O44437	SmD3	13828681	8.07475e+06			4.07937e+06								12291842	670893		High	Peak Found	Not Found	Not Found	Peak Found	Not Found	Not Found	Not Found	Not Found	Not Found	Not Found	Not Found	Peak Found	Peak Found	Not Found	1
High	A0A0B4LFL3	Eukaryotic translation elongation factor 1 beta, isoform C OS=Drosophila melanogaster OX=7227 GN=eEF1beta PE=3 SV=1	0	FALSE	Drosophila melanogaster OX=7227	152.98	59	10	28	10	222	24.2	4.58	94.01	10	protein metabolism;other metabolic processes	other cell component	nucleic acid binding activity			Pf00736, Pf10587	45249	A0A0B4LFL3; dme:Dmel_CG6341	eEF1beta	8.66692e+07	6.7562e+06	5.02918e+06	7.49787e+06	3.07485e+06	1.04829e+07	7.17161e+06	5.88949e+06	6.7979e+06	4.86989e+06	6.10497e+06	3.2742e+06	5.80533e+06	77910	446808	High	High	Peak Found	High	Peak Found	High	High	High	Peak Found	High	High	Peak Found	Peak Found	High	High	1	Met-loss+Acetyl [N-Term]; Met-loss [N-Term]
High	Q9VE79	Uncharacterized protein OS=Drosophila melanogaster OX=7227 GN=Dmel\CG14309 PE=1 SV=2	0	FALSE	Drosophila melanogaster OX=7227	31.385	6	3	8	3	966	110.5	8.16	17.25	3		extracellular matrix					42212	dme:Dmel_CG14309; Q9VE79	Dmel\CG14309		653411	506904	1.44103e+06	1.72521e+06	2.00508e+06	940240	1.56518e+06	845234	2.53255e+06	1.00529e+06	1086301	470023			High	Peak Found	Peak Found	Peak Found	Peak Found	Peak Found	High	Peak Found	Peak Found	High	High	High	Peak Found	Not Found	Not Found	1
High	O76464	Nitrilase and fragile histidine triad fusion protein NitFhit OS=Drosophila melanogaster OX=7227 GN=NitFhit PE=1 SV=1	0	FALSE	Drosophila melanogaster OX=7227	31.755	12	5	9	5	460	52.2	7.61	27.42	5	other metabolic processes		other molecular function			Pf00795, Pf01230	38029	dme:Dmel_CG7067; O76464	NitFhit		2.63644e+06	4.11323e+06		248331	219035	351165	1.20009e+06			695486	4.27752e+06	4.04408e+06	338784	346719	Not Found	High	High	Not Found	Peak Found	Peak Found	Peak Found	High	Not Found	Not Found	Peak Found	High	High	High	Peak Found	1
High	Q7KRW8	Pre-mRNA-processing factor 39 OS=Drosophila melanogaster OX=7227 GN=CG1646 PE=1 SV=1	0	FALSE	Drosophila melanogaster OX=7227	7.74	2	2	2	2	1066	120.5	5.24	4.73	2	cell organization and biogenesis;RNA metabolism OR transcription;other metabolic processes;other biological processes	nucleus					43399	A8JRF2; A8JRF3; A8JRF4; dme:Dmel_CG1646; Q7KRW8; Q86B75; Q9VAT3																	Not Found	Not Found	Not Found	High	High	Not Found	Not Found	Not Found	Not Found	Not Found	Not Found	Not Found	Not Found	Not Found	Not Found	1
High	Q7KTZ2	Pi3K21B, isoform B OS=Drosophila melanogaster OX=7227 GN=Pi3K21B PE=1 SV=1	0	FALSE	Drosophila melanogaster OX=7227	5.372	2	1	1	1	496	56.3	6.2	2.2	1	cell organization and biogenesis;other metabolic processes;signal transduction;other biological processes	other membranes	enzyme regulator activity;other molecular function			Pf00017, Pf16454	33203	Q7KTZ2	Pi3K21B*	11419072	16034155			10387823	14304594	15147328		29147484		19540582		12653347			Peak Found	Peak Found	Not Found	Not Found	High	Peak Found	Peak Found	Not Found	Peak Found	Not Found	Peak Found	Not Found	Peak Found	Not Found	Not Found	1
High	O97102	Small ubiquitin-related modifier OS=Drosophila melanogaster OX=7227 GN=smt3 PE=1 SV=1	0	FALSE	Drosophila melanogaster OX=7227	40.725	37	3	8	3	90	10.1	5.45	24.23	3	cell cycle OR cell proliferation;cell organization and biogenesis;protein metabolism;other metabolic processes;developmental processes;other biological processes	nucleus;other cell component	other molecular function	Embryo;Ovary		Pf11976	33981	dme:Dmel_CG4494; O97102	Sumo	1.33843e+08		1.7365e+06		215849	1.60595e+06	1059056	1.619e+06	486822	210742		887712			58758	High	Not Found	Peak Found	Not Found	Peak Found	High	Peak Found	High	Peak Found	Peak Found	Not Found	Peak Found	Not Found	Not Found	Peak Found	1	Met-loss+Acetyl [N-Term]
High	Q9VSM9	Cell division control protein OS=Drosophila melanogaster OX=7227 GN=Cdc6 PE=1 SV=1	0.004	FALSE	Drosophila melanogaster OX=7227	2.27	2	1	1	1	662	75.1	9.16	3.77	1	cell cycle OR cell proliferation;DNA metabolism;other metabolic processes;signal transduction;other biological processes	nucleus	nucleic acid binding activity		DNA Binding	Pf09079, Pf13401	38989	dme:Dmel_CG5971; Q9VSM9	Cdc6*			1.00009e+06	1.03705e+06			905245									Not Found	Not Found	Peak Found	High	Not Found	Not Found	Peak Found	Not Found	Not Found	Not Found	Not Found	Not Found	Not Found	Not Found	Not Found	1
High	Q9VG51	RE52028p OS=Drosophila melanogaster OX=7227 GN=Snx3 PE=1 SV=1	0	FALSE	Drosophila melanogaster OX=7227	10.32	17	1	1	1	167	19.4	9.14	3.76	1	transport;developmental processes;other biological processes	other membranes;other cytoplasmic organelle	other molecular function	Wing		Pf00787	41551	dme:Dmel_CG6359; Q9VG51	Snx3*	447103			1.71956e+06												High	Not Found	Not Found	Peak Found	Not Found	Not Found	Not Found	Not Found	Not Found	Not Found	Not Found	Not Found	Not Found	Not Found	Not Found	1
High	Q7K148	Proteasome subunit beta OS=Drosophila melanogaster OX=7227 GN=Prosbeta5 PE=1 SV=1	0	FALSE	Drosophila melanogaster OX=7227	113.718	29	10	65	10	282	31.1	6.93	173.85	10	cell cycle OR cell proliferation;cell organization and biogenesis;protein metabolism;other metabolic processes	nucleus;other cell component	other molecular function			Pf00227	45269	dme:Dmel_CG12323; Q7K148	Prosbeta5	3.92402e+06	1.1472e+08	7.97539e+07	1.72129e+07	18363068	5.16512e+07	3.50087e+07	2.10039e+07	3.81216e+07	1.49388e+07	1.72466e+07	7.83229e+07	7.96233e+07	6.09492e+06	5.13013e+06	High	High	High	High	High	High	High	High	High	High	High	High	High	High	High	1
High	Q9VEN9	Protein associated with topo II related-1, isoform A OS=Drosophila melanogaster OX=7227 GN=Patr-1 PE=1 SV=1	0	FALSE	Drosophila melanogaster OX=7227	26.65	3	2	8	2	968	108.2	7.83	17.46	2	cell organization and biogenesis;RNA metabolism OR transcription;other metabolic processes;other biological processes	other cell component	nucleic acid binding activity				42058	dme:Dmel_CG5208; Q9U6L3; Q9VEN9	Patr-1		3.01312e+06	2.75265e+06	331704	1.53292e+06	2.62099e+06	933677	1.83477e+06	1.53655e+06	423707		1.79783e+06	1.51501e+06		105582	Not Found	High	High	High	High	Peak Found	Peak Found	High	Peak Found	High	Not Found	Peak Found	Peak Found	Not Found	Peak Found	1
High	Q9VLV5	Probable small nuclear ribonucleoprotein E OS=Drosophila melanogaster OX=7227 GN=SmE PE=1 SV=1	0	FALSE	Drosophila melanogaster OX=7227	39.255	32	3	13	3	94	11.1	9.63	38.78	3	cell organization and biogenesis;RNA metabolism OR transcription;other metabolic processes	cytosol;nucleus	nucleic acid binding activity			Pf01423	34080	dme:Dmel_CG18591; Q9VLV5	SmE	4.18367e+06	15786966	32142378	1.90001e+07	2.93555e+07	14173436	9368516	2.01268e+07	2.22898e+07	49917552	1.93656e+07	7.70089e+06	6.70932e+06			High	High	High	High	High	High	High	High	High	Peak Found	High	Peak Found	High	Not Found	Not Found	1
High	Q9W2M4	Uncharacterized protein OS=Drosophila melanogaster OX=7227 GN=Dmel\CG10527 PE=1 SV=1	0	FALSE	Drosophila melanogaster OX=7227	5.374	4	1	1	1	296	31.5	4.77	3.17	1		other cell component				Pf11901, Pf12248	37393	dme:Dmel_CG10527; Q9W2M4	Dmel\CG10527*	452221	9116843	4.39127e+06			1093851	954373	950740			164977	2068538		210498	170915	Peak Found	Peak Found	Peak Found	Not Found	Not Found	Peak Found	Peak Found	Peak Found	Not Found	Not Found	Peak Found	Peak Found	Not Found	High	Peak Found	1
High	Q960X8	Hepatocyte growth factor-regulated tyrosine kinase substrate OS=Drosophila melanogaster OX=7227 GN=Hrs PE=1 SV=1	0.001	FALSE	Drosophila melanogaster OX=7227	3.275	4	2	4	2	760	85.4	6.98	0	2	transport;developmental processes;other biological processes	cytosol;other cytoplasmic organelle;other cell component	other molecular function			Pf00790, Pf01363, Pf12210	33458	A4V018; dme:Dmel_CG2903; Q8IGU6; Q960X8; Q9VQF2; Q9VQF3	Hrs																Not Found	Not Found	Not Found	High	High	Not Found	High	Not Found	Not Found	Not Found	High	Not Found	Not Found	Not Found	Not Found	1
High	Q9VWN5	Ubiquitin carboxyl-terminal hydrolase MINDY-3 homolog OS=Drosophila melanogaster OX=7227 GN=mindy3 PE=1 SV=1	0	FALSE	Drosophila melanogaster OX=7227	9.308	4	2	2	2	560	61.7	5.92	2.02	2	protein metabolism;other metabolic processes		other molecular function			Pf13898	32885	dme:Dmel_CG7332; Q9VWN5	mindy3		2.52001e+06	1281089			2.09929e+06						806970	1.83359e+06	665364	883478	Not Found	Peak Found	Peak Found	Not Found	Not Found	Peak Found	Not Found	Not Found	Not Found	Not Found	Not Found	Peak Found	Peak Found	High	High	1
High	Q9VY87	Cathepsin B1, isoform A OS=Drosophila melanogaster OX=7227 GN=CtsB PE=1 SV=1	0	FALSE	Drosophila melanogaster OX=7227	220.59	33	9	90	9	340	37.4	6.61	414.2	9	protein metabolism;other metabolic processes;other biological processes	non-structural extracellular;other cytoplasmic organelle	other molecular function			Pf00112, Pf08127	32341	dme:Dmel_CG10992; M9PH35; Q9VY87	CtsB	96180.7	1.49945e+07	1.82997e+06	5.82234e+07	3.39942e+07	4.07903e+07	1.69573e+07	2.6475e+07	2.48624e+07	3.17737e+07	2.44112e+07	1.46188e+07	1.00622e+07	689017	1.25612e+06	Peak Found	High	High	High	High	High	High	High	High	High	High	High	High	High	High	1
High	Q9VID7	Lethal (2) k14505, isoform A OS=Drosophila melanogaster OX=7227 GN=l(2)k14505 PE=1 SV=1	0	FALSE	Drosophila melanogaster OX=7227	15.227	12	3	4	3	279	31.8	7.2	6.27	3	cell organization and biogenesis	mitochondrion				Pf07542	35399	dme:Dmel_CG8674; Q9VID7	l(2)k14505	2.41281e+06		1.06744e+07	3.25129e+06	363549	289400	1.97539e+06	228299	2.83046e+06	248386		6.21464e+06	1.19179e+06	23099.2	276988	Peak Found	Not Found	High	Peak Found	Peak Found	Peak Found	High	High	Peak Found	Peak Found	Not Found	Peak Found	High	Peak Found	Peak Found	1
High	X2JB48	ADP/ATP translocase OS=Drosophila melanogaster OX=7227 GN=sesB PE=1 SV=1	0	FALSE	Drosophila melanogaster OX=7227	39.351	28	8	17	8	299	32.9	9.77	34.93	8	transport	other membranes;mitochondrion	transporter activity			Pf00153	32007	X2JB48	sesB	1.88478e+06	3.19026e+07	1.73858e+07	1.21713e+06	1.10173e+06	1.5329e+06	7679787	1957031	1.47708e+06	2.48913e+06		2.24247e+07	2.44909e+07	128255	263928	Peak Found	High	High	Peak Found	Peak Found	Peak Found	High	High	High	High	Not Found	High	High	Peak Found	Peak Found	1	Met-loss [N-Term]
High	P56538	Eukaryotic translation initiation factor 6 OS=Drosophila melanogaster OX=7227 GN=eIF6 PE=2 SV=3	0	FALSE	Drosophila melanogaster OX=7227	28.008	22	3	6	3	245	26.5	4.73	15.38	3	cell organization and biogenesis;protein metabolism;RNA metabolism OR transcription;other metabolic processes;transport	cytosol;nucleus;other cell component	translation activity;nucleic acid binding activity			Pf01912	37776	dme:Dmel_CG17611; P56538; Q8MLQ6; Q9W1I5	eIF6			1.64612e+06	7.98284e+06	141595	4718317		4334669		4.50201e+06		650020	2.01424e+06	1.07701e+06	1.14391e+06	High	Not Found	Peak Found	Peak Found	Peak Found	Peak Found	High	High	Not Found	Peak Found	Not Found	Peak Found	High	High	High	1
High	Q9VYG8	CG15717-PA OS=Drosophila melanogaster OX=7227 GN=Dmel\CG15717 PE=1 SV=1	0	FALSE	Drosophila melanogaster OX=7227	30.809	18	4	8	4	252	27.7	6.29	21.33	4			other molecular function			Pf07368	32262	dme:Dmel_CG15717; Q9VYG8	Dmel\CG15717	1.18258e+07	1.70272e+07	2.18083e+07	4.18683e+06	8740865	8.01636e+06	4.1972e+06	5368529	1116418	5599409		1.24822e+07	1.31088e+07	4.51514e+06	5.81838e+06	High	High	High	Peak Found	Peak Found	Peak Found	Peak Found	Peak Found	High	Peak Found	Not Found	Peak Found	High	Peak Found	Peak Found	1
High	P80455	40S ribosomal protein S12 OS=Drosophila melanogaster OX=7227 GN=RpS12 PE=1 SV=2	0	FALSE	Drosophila melanogaster OX=7227	127.516	70	6	25	6	139	15.2	6.38	95.34	6	protein metabolism;other metabolic processes;other biological processes	cytosol;translational apparatus	other molecular function			Pf01248	39480	dme:Dmel_CG11271; P80455; Q0E8F1; Q9VU40	RpS12	5.0731e+07	4.87261e+06	6.02121e+06	7.89667e+06		9.59872e+06	4.95958e+06	3546794	4.173e+06	3.40498e+06	6.197e+06	8.94588e+06	4.18928e+06	3.67119e+06	4.62873e+06	High	Peak Found	High	High	Not Found	High	High	High	High	High	High	High	High	High	High	1	Met-loss+Acetyl [N-Term]
High	Q7K180	LD02709p OS=Drosophila melanogaster OX=7227 GN=Map60 PE=1 SV=1	0	FALSE	Drosophila melanogaster OX=7227	149.628	36	15	55	15	440	47.6	6.77	182.89	15		cytoskeleton;nucleus					35991	dme:Dmel_CG1825; Q7K180	Map60	2.45088e+06		1618732	1.41258e+07	2.03919e+07	1.4702e+06	6.5619e+06	4.23957e+06	1.70125e+06	2.07471e+07	1.03753e+07	899630	1.61064e+06			High	High	Peak Found	High	High	High	High	High	Peak Found	High	High	High	High	Not Found	Not Found	1
High	A1Z7K2	FI03455p OS=Drosophila melanogaster OX=7227 GN=CG2396 PE=1 SV=1	0	FALSE	Drosophila melanogaster OX=7227	10.484	5	1	1	1	620	68.3	5.94	4.45	1		nucleus				Pf04003	35885	A1Z7K2; dme:Dmel_CG30349	CG2396*																Not Found	Not Found	Not Found	Not Found	Not Found	Not Found	High	Not Found	Not Found	Not Found	Not Found	Not Found	Not Found	Not Found	Not Found	1
High	Q95RI2	LD28549p OS=Drosophila melanogaster OX=7227 GN=Dmel\CG10973 PE=1 SV=1	0.007	FALSE	Drosophila melanogaster OX=7227	1.956	5	1	1	1	306	34	5.34	0	1			other molecular function			Pf08609	39447	dme:Dmel_CG10973; Q95RI2	Dmel\CG10973*					93984.9	208737				49451.5	99279.9			137799	114492	Not Found	Not Found	Not Found	Not Found	Peak Found	Peak Found	Not Found	Not Found	Not Found	Peak Found	Peak Found	Not Found	Not Found	Peak Found	High	1
High	Q9VTB0	LD35289p OS=Drosophila melanogaster OX=7227 GN=Dmel\CG8003 PE=1 SV=1	0	FALSE	Drosophila melanogaster OX=7227	16.196	13	3	3	3	407	45.7	7.62	10.76	3			other molecular function			Pf01753, Pf13637	39210	dme:Dmel_CG8003; Q9VTB0	Dmel\CG8003	4795903	20079710	24134224		27464426						20575592	24206778	14407939			Peak Found	High	Peak Found	Not Found	High	Not Found	High	Not Found	Not Found	Not Found	Peak Found	Peak Found	Peak Found	Not Found	Not Found	1
High	Q9VW68	(S)-3-amino-2-methylpropionate transaminase OS=Drosophila melanogaster OX=7227 GN=Gabat PE=1 SV=1	0	FALSE	Drosophila melanogaster OX=7227	1116.76	91	58	618	58	486	54.6	8.62	2274.9	58	other metabolic processes;other biological processes	mitochondrion	other molecular function			Pf00202	40188	dme:Dmel_CG7433; Q9VW68	Gabat	3.68664e+07	7.88411e+08	6.76274e+08	1.66696e+08	2.98852e+08	5.01612e+08	4.91176e+08	2.87763e+08	5.61128e+08	2.49247e+08	2.54158e+08	3.57333e+08	5.31628e+08	5.63953e+06	6.00229e+06	High	High	High	High	High	High	High	High	High	High	High	High	High	High	High	1
High	O18332	FI01544p OS=Drosophila melanogaster OX=7227 GN=Rab1 PE=1 SV=1	0	FALSE	Drosophila melanogaster OX=7227	43.005	42	7	12	5	205	22.7	5.47	19.01	7	cell cycle OR cell proliferation;cell organization and biogenesis;other metabolic processes;transport;signal transduction;other biological processes	plasma membrane;other membranes;ER/Golgi;other cell component	other molecular function			Pf00071	42524	dme:Dmel_CG3320; O18332	Rab1	2.26739e+06	207585	230310			98093.7						136995	164310	538575	499182	High	Peak Found	Peak Found	Not Found	Not Found	Peak Found	Not Found	Not Found	Not Found	Not Found	Not Found	High	High	High	High	1	Met-loss+Acetyl [N-Term]
High	B5RJQ0	L-lactate dehydrogenase OS=Drosophila melanogaster OX=7227 GN=Ldh PE=1 SV=1	0	FALSE	Drosophila melanogaster OX=7227	21.27	12	3	9	3	332	35.5	7.08	21.05	3	other metabolic processes	other cell component	other molecular function			Pf00056, Pf02866	45880	B5RJQ0; dme:Dmel_CG10160	Ldh	96908264	1.02024e+07	1.34364e+07	17610636	4623541	3501888	5994817	2.15583e+06	3.05968e+06	12218913	1.34196e+07	1.14217e+07	1.29201e+07	641754	831540	Peak Found	High	High	High	High	Peak Found	High	High	Peak Found	Peak Found	High	High	Peak Found	Peak Found	Peak Found	1
High	Q53ZT0	DNAJ-1 OS=Drosophila melanogaster OX=7227 GN=DnaJ-1 PE=1 SV=1	0	FALSE	Drosophila melanogaster OX=7227	14.926	13	3	8	3	334	37	8.85	11.89	3	other biological processes		other molecular function			Pf00226, Pf01556	38643	dme:Dmel_CG10578; Q53ZT0	DnaJ-1	18464.5	1.18323e+06	167450	3.05862e+06	1.24532e+06	2.86409e+06		534140	1.37661e+06	1.21514e+06	12213.3	3.99635e+06	21811	96342.1	112834	Peak Found	High	High	High	High	Peak Found	Not Found	High	High	High	High	Peak Found	Peak Found	Peak Found	Peak Found	1
High	A1Z7X7	Glutathione S transferase T2 OS=Drosophila melanogaster OX=7227 GN=GstT2 PE=1 SV=2	0	FALSE	Drosophila melanogaster OX=7227	7.059	5	1	3	1	228	26.6	8.88	11.12	1	other metabolic processes;other biological processes	other cell component	other molecular function			Pf00043, Pf02798	246386	A1Z7X7; dme:Dmel_CG30005	GstT2		11462635	8475822						2.82335e+06			8927878	5654929		161888	Not Found	High	High	Not Found	Not Found	Not Found	Not Found	Not Found	Peak Found	Not Found	Not Found	High	Peak Found	Not Found	Peak Found	1
High	Q9W392	CCT-beta OS=Drosophila melanogaster OX=7227 GN=CCT2 PE=1 SV=2	0	FALSE	Drosophila melanogaster OX=7227	686.674	85	43	397	43	535	58	5.85	1322.79	43	other biological processes	cytosol	other molecular function			Pf00118	31838	dme:Dmel_CG7033; Q95TI2; Q9W392	CCT2	9.66046e+06	1.35445e+08	1.43564e+08	116318154	1.33199e+08	9.19103e+07	5.60414e+07	7.56094e+07	6.81069e+07	124292172	9.504e+07	1.21962e+08	1.07044e+08	1.4025e+07	1.74106e+07	High	High	High	High	High	High	High	High	High	High	High	High	High	High	High	1	Acetyl [N-Term]
High	Q0KIB3	Histone acetyltransferase type B catalytic subunit OS=Drosophila melanogaster OX=7227 GN=Hat1 PE=1 SV=1	0	FALSE	Drosophila melanogaster OX=7227	6.9	5	2	3	2	405	47.9	6.73	3.08	2	cell organization and biogenesis;protein metabolism;other metabolic processes	nucleus;other cell component	other molecular function			Pf10394	40716	dme:Dmel_CG2051; Q0KIB3	Hat1																Not Found	High	High	Not Found	Not Found	Not Found	Not Found	Not Found	Not Found	Not Found	Not Found	Not Found	Not Found	Not Found	Not Found	1
High	Q9VPR5	Splicing factor 3b subunit 1, isoform A OS=Drosophila melanogaster OX=7227 GN=Sf3b1 PE=1 SV=2	0	FALSE	Drosophila melanogaster OX=7227	7.986	1	1	1	1	1340	149.5	6.67	3.29	1	cell organization and biogenesis;RNA metabolism OR transcription;other metabolic processes	nucleus	nucleic acid binding activity			Pf08920	33235	dme:Dmel_CG2807; Q9VPR5	Sf3b1*								422567	814970		532686					Not Found	Not Found	Not Found	Not Found	Not Found	Not Found	Not Found	Peak Found	High	Not Found	Peak Found	Not Found	Not Found	Not Found	Not Found	1
High	Q868Z9	Papilin OS=Drosophila melanogaster OX=7227 GN=Ppn PE=1 SV=2	0	FALSE	Drosophila melanogaster OX=7227	45.776	3	7	11	7	2898	312.8	4.58	15.02	7	cell organization and biogenesis;other biological processes	non-structural extracellular;extracellular matrix	enzyme regulator activity;extracellular structural activity;other molecular function			Pf00014, Pf00090, Pf05986, Pf07679, Pf08686, Pf13927, Pf19030	43872	dme:Dmel_CG33103; E1JJ05; E1JJ06; Q6NP04; Q7KRX2; Q868Z9; Q869A0; Q9GQR0; Q9VAV3; Q9VAV4	Ppn	2.38697e+06	75953.4	10946			12384.2	14799.8	6786.01	352529		7531.48	17724.4	36618.9	82632.5	122004	High	High	Peak Found	Not Found	Not Found	Peak Found	Peak Found	Peak Found	High	High	Peak Found	Peak Found	High	Peak Found	Peak Found	1
High	Q9VHR5	Uncharacterized protein OS=Drosophila melanogaster OX=7227 GN=Dmel\CG9684 PE=1 SV=2	0	FALSE	Drosophila melanogaster OX=7227	14.455	7	4	6	4	642	71.9	7.99	8.19	4	RNA metabolism OR transcription;other metabolic processes		other molecular function			Pf00567, Pf01753	41000	dme:Dmel_CG9684; Q9VHR5	Dmel\CG9684	1957	1.14669e+06	1.43463e+06			407318	216604		1833.41	3674.21	2172.21	11877.6	846317	178966		Peak Found	High	High	Not Found	Not Found	Peak Found	Peak Found	Not Found	Peak Found	Peak Found	Peak Found	High	High	High	Not Found	1
High	Q7KMM4	BcDNA.GH04962 OS=Drosophila melanogaster OX=7227 GN=GCS2alpha PE=1 SV=1	0	FALSE	Drosophila melanogaster OX=7227	300.757	43	29	94	29	924	105.7	6.51	280.42	29	protein metabolism;other metabolic processes		other molecular function			Pf01055, Pf13802	49953	dme:Dmel_CG14476; Q7KMM4	GCS2alpha	2.00933e+07	2.38836e+07	3.165e+07	2.71125e+06	258449	1.23676e+07	1.40455e+07	6.40707e+06	1.39245e+07	206959		1.44704e+07	2.46781e+07	125754	164972	High	High	High	Peak Found	High	High	High	High	High	Peak Found	Not Found	High	High	High	High	1
High	Q24050	Elongator complex protein 5 OS=Drosophila melanogaster OX=7227 GN=Dmel\CG2034 PE=1 SV=1	0	FALSE	Drosophila melanogaster OX=7227	33.896	26	5	11	5	262	28.9	4.82	22.37	5	RNA metabolism OR transcription;other metabolic processes	cytosol;nucleus;other cell component					38287	dme:Dmel_CG2034; Q24050	Dmel\CG2034	238791	9.67843e+06	6.38707e+06	4.71555e+06	7815540	4.44921e+06	5.43635e+06	5.01782e+06	4.96477e+06	8.19074e+06	10595192	6696376	3951091	1.12789e+06	736751	Peak Found	High	High	Peak Found	Peak Found	High	High	High	High	High	High	Peak Found	High	High	Peak Found	1
High	A1Z6L9	FI21274p1 OS=Drosophila melanogaster OX=7227 GN=Trap1 PE=1 SV=1	0	FALSE	Drosophila melanogaster OX=7227	390.849	57	40	187	39	691	77.9	7.59	498.34	40	stress response;other biological processes	non-structural extracellular;other membranes;mitochondrion;nucleus	nucleic acid binding activity;other molecular function			Pf00183, Pf13589	35559	A1Z6L9; dme:Dmel_CG3152	Trap1	6.26382e+06	5.00986e+07	46580957	2.59681e+07	2.5012e+07	2.51634e+07	1.8518e+07	1.5117e+07	2.2757e+07	2.63755e+07	1.94539e+07	4.65051e+07	4.98375e+07	1.84779e+06	1.87684e+06	High	High	High	High	High	High	High	High	High	High	High	High	High	High	High	1
High	Q0E9E2	Pyruvate carboxylase OS=Drosophila melanogaster OX=7227 GN=PCB PE=1 SV=1	0	FALSE	Drosophila melanogaster OX=7227	1187.86	74	89	821	89	1197	132.6	6.64	2614.55	89	other metabolic processes	other cell component	other molecular function			Pf00289, Pf00364, Pf00682, Pf02436, Pf02785, Pf02786	36020	dme:Dmel_CG1516; Q0E9E2	PCB	1.72819e+07	365567176	3.95765e+08	1.21411e+08	1.28616e+08	1.7185e+08	96656534	9.1467e+07	9.79123e+07	1.14456e+08	1.25635e+08	4.53641e+08	3.64084e+08	6.22426e+06	8.00752e+06	High	High	High	High	High	High	High	High	High	High	High	High	High	High	High	1
High	O17452	LD20793p OS=Drosophila melanogaster OX=7227 GN=Peritrophin-A PE=2 SV=1	0.001	FALSE	Drosophila melanogaster OX=7227	3.283	4	1	1	1	230	25.5	5.26	2.87	1			other molecular function			Pf01607	33023	O17452	Peritrophin-A*	1.06461e+06	5763771	3.88869e+06	1.54459e+06	1.00692e+06	3.5648e+06	3.41737e+06	1.44556e+06	3277079	1.04361e+06	1.16728e+06		4442064	1.0454e+06	1.05458e+06	Peak Found	Peak Found	Peak Found	Peak Found	Peak Found	Peak Found	High	Peak Found	Peak Found	Peak Found	Peak Found	Not Found	Peak Found	Peak Found	Peak Found	1
High	P35421	Phosphoribosylformylglycinamidine synthase OS=Drosophila melanogaster OX=7227 GN=Pfas PE=1 SV=2	0	FALSE	Drosophila melanogaster OX=7227	144.87	19	19	53	19	1354	148	5.68	115.03	19	other metabolic processes	other cell component	other molecular function			Pf02769, Pf13507, Pf18072, Pf18076	33847	A4V099; dme:Dmel_CG9127; P35421; Q6NNY9; Q9VMI7	Pfas	666222	1.76737e+07	1.86865e+07	3.27913e+06	2099169	7.02001e+06	5.77427e+06	6.04827e+06	7127370	868184	4.16725e+06	1.73448e+07	1.6479e+07	2.46762e+06	4.15835e+06	High	High	High	Peak Found	High	High	High	Peak Found	High	High	High	High	High	High	High	1
High	Q9VEC2	Proteasome assembly chaperone 2 OS=Drosophila melanogaster OX=7227 GN=Dmel\CG12321 PE=1 SV=1	0	FALSE	Drosophila melanogaster OX=7227	5.086	13	1	1	1	247	27.8	6.23	2.49	1	cell organization and biogenesis	cytosol;nucleus				Pf09754	42174	dme:Dmel_CG12321; Q9VEC2	Dmel\CG12321*																Not Found	Not Found	Not Found	Not Found	Not Found	Not Found	Not Found	Not Found	Not Found	High	Not Found	Not Found	Not Found	Not Found	Not Found	1
High	A1Z8D0	Periodic tryptophan protein 1 homolog OS=Drosophila melanogaster OX=7227 GN=nclb PE=1 SV=1	0	FALSE	Drosophila melanogaster OX=7227	6.218	7	2	2	2	459	51.4	4.39	0	2	cell organization and biogenesis;RNA metabolism OR transcription;other metabolic processes;developmental processes;other biological processes	nucleus;other cell component	nucleic acid binding activity	Ovary	DNA Binding	Pf00400	36150	A1Z8D0; B5X0K1; dme:Dmel_CG6751; Q8SY06	nclb	2.25311e+06		7.63363e+06				1.76083e+06	529359	495736					698380		High	Not Found	Peak Found	Not Found	Not Found	Not Found	Peak Found	Peak Found	Peak Found	Not Found	Not Found	Not Found	Not Found	Peak Found	Not Found	1	Met-loss+Acetyl [N-Term]
High	Q9W2X5	DUF4766 domain-containing protein OS=Drosophila melanogaster OX=7227 GN=Dmel\CG2962 PE=1 SV=2	0	FALSE	Drosophila melanogaster OX=7227	126.625	35	6	64	6	376	35.6	7.99	285.35	6	other biological processes	nucleus	other molecular function		Transcription	Pf15973	31952	dme:Dmel_CG2962; Q9W2X5	Dmel\CG2962	4.45713e+06	1.52752e+07	1.12292e+07	1.05974e+08	1.05532e+08	6.7484e+07	3.06707e+07	3.63986e+07	3.15545e+07	8.25897e+07	6.50821e+07	3.72793e+07	1.46891e+07	495295	343672	High	High	High	High	High	High	High	High	High	High	High	High	High	Peak Found	High	1
High	O77410	Eukaryotic translation initiation factor 3 subunit E OS=Drosophila melanogaster OX=7227 GN=eIF3e PE=1 SV=1	0	FALSE	Drosophila melanogaster OX=7227	41.763	25	8	28	8	435	51.1	6.79	58.42	8	cell organization and biogenesis;protein metabolism;other metabolic processes	ER/Golgi;translational apparatus;nucleus;other cell component	nucleic acid binding activity			Pf01399, Pf09440	39877	dme:Dmel_CG9677; O77410; Q9VVA2	eIF3e		18356576	2.28208e+07	1923002	4.62732e+06	4.06613e+06	7.62846e+06	4.56764e+06	4.97256e+06	5.00223e+06	2.96819e+06	1.89989e+07	2.271e+07	1.701e+06	2.72751e+06	High	High	High	High	Peak Found	High	High	High	Peak Found	High	High	High	High	High	High	1
High	Q95RG8	ARF GTPase-activating protein Git OS=Drosophila melanogaster OX=7227 GN=Git PE=1 SV=1	0	FALSE	Drosophila melanogaster OX=7227	9.676	4	2	3	2	731	80.7	6.44	2.66	2	transport;developmental processes;other biological processes	cytoskeleton;other cell component	enzyme regulator activity;other molecular function	Brain		Pf01412, Pf08518, Pf12205, Pf13857	36122	dme:Dmel_CG16728; Q95RG8; Q9V5N5	Git																Not Found	Not Found	Not Found	Not Found	High	Not Found	Not Found	Not Found	High	Not Found	High	Not Found	Not Found	Not Found	Not Found	1
High	Q9XZ61	Ubiquitin carboxyl-terminal hydrolase OS=Drosophila melanogaster OX=7227 GN=Uch-L5 PE=1 SV=1	0	FALSE	Drosophila melanogaster OX=7227	105.224	41	11	51	11	324	37.6	5.21	102.26	11	cell organization and biogenesis;protein metabolism;other metabolic processes;other biological processes	cytosol;nucleus;other cell component	other molecular function			Pf01088, Pf18031	39102	dme:Dmel_CG3431; Q9XZ61	Uch-L5	6.16803e+06	1.03176e+08	8.04575e+07	4.7252e+07	6.11051e+07	3.07952e+07	3.24019e+07	2.50648e+07	4.71203e+07	7.88088e+07	6.5336e+07	7.6887e+07	7.58231e+07	9.50621e+06	1.08507e+07	High	High	High	High	High	High	High	High	High	High	High	High	High	High	High	1	Met-loss+Acetyl [N-Term]
High	Q9W2K8	High mobility group protein 2 OS=Drosophila melanogaster OX=7227 GN=Hmg-2 PE=2 SV=1	0.001	FALSE	Drosophila melanogaster OX=7227	3.168	3	1	6	1	376	41.7	9.38	1.74	1	other biological processes	nucleus	nucleic acid binding activity		DNA Binding	Pf00505	37407	dme:Dmel_CG9418; Q9W2K8	Hmg-2	1.74028e+06	9056345	51741252	60792558	52223170	47838478	1.57278e+07	30987240		28213760	12013596	42550238	16733395		611203	Peak Found	Peak Found	Peak Found	Peak Found	Peak Found	High	High	High	Not Found	High	High	Peak Found	Peak Found	Not Found	Peak Found	1
High	P13496	Dynactin subunit 1 OS=Drosophila melanogaster OX=7227 GN=DCTN1-p150 PE=1 SV=2	0	FALSE	Drosophila melanogaster OX=7227	60.523	7	7	16	7	1265	141.1	5.62	32.56	7	cell-cell signaling;cell cycle OR cell proliferation;cell organization and biogenesis;other metabolic processes;stress response;transport;developmental processes;other biological processes	cytoskeleton;nucleus;other cell component	cytoskeletal activity;other molecular function	Eye		Pf01302, Pf12455	39536	B5X0J0; dme:Dmel_CG9206; P13496; Q8MT52; Q9VUA1	DCTN1-p150	264191	2.36374e+06	1.34702e+06	1.15153e+06	2.12322e+06	1.33731e+06	1.5696e+06	626255	1.3085e+06	2.4283e+06	910786	2.58613e+06	4.85637e+06	293649	383531	Peak Found	High	High	Peak Found	High	Peak Found	Peak Found	High	High	Peak Found	High	High	Peak Found	High	Peak Found	1
High	Q9V4E0	Complex I-49kD OS=Drosophila melanogaster OX=7227 GN=ND-49 PE=1 SV=2	0	FALSE	Drosophila melanogaster OX=7227	4.299	3	1	1	1	468	52.9	6.67	2.72	1	other metabolic processes;transport	other membranes;mitochondrion	transporter activity;other molecular function			Pf00346	43798	dme:Dmel_CG1970; Q9V4E0	ND-49*																Not Found	Not Found	Not Found	Not Found	Not Found	Not Found	Not Found	Not Found	Not Found	Not Found	Not Found	Not Found	High	Not Found	Not Found	1
High	Q9V3Y0	Lethal (2) 35Be OS=Drosophila melanogaster OX=7227 GN=Ankrd49 PE=1 SV=1	0	FALSE	Drosophila melanogaster OX=7227	7.358	6	1	3	1	215	24.2	4.84	5.28	1	other biological processes	cytosol				Pf12796	34874	dme:Dmel_CG4140; Q9V3Y0	Ankrd49														703048	804889	Not Found	High	Not Found	Not Found	Not Found	Not Found	Not Found	Not Found	Not Found	Not Found	Not Found	Not Found	High	High	Peak Found	1
High	Q8T8R1	CCHC-type zinc finger nucleic acid binding protein OS=Drosophila melanogaster OX=7227 GN=CNBP PE=1 SV=1	0	FALSE	Drosophila melanogaster OX=7227	104.035	49	7	22	7	165	17.6	8.65	77.68	7	protein metabolism;other metabolic processes;developmental processes;other biological processes	ER/Golgi;nucleus;other cell component	nucleic acid binding activity;other molecular function	Wing		Pf00098	37646	A0A0B4JD46; dme:Dmel_CG3800; Q8T8R1	CNBP	5.33619e+07	3.88226e+06	3.30623e+06		3.50168e+06	4.26391e+06		2.91582e+06	1.45669e+06	1.78385e+06	378953	4.12044e+06	4.81672e+06	26401.7		High	High	High	Not Found	Peak Found	Peak Found	Not Found	High	High	Peak Found	High	Peak Found	High	Peak Found	High	1	Met-loss+Acetyl [N-Term]
High	Q9VMW9	GDP-mannose 4,6 dehydratase OS=Drosophila melanogaster OX=7227 GN=Gmd PE=1 SV=2	0	FALSE	Drosophila melanogaster OX=7227	5.569	3	1	2	1	395	44.8	7.3	3.62	1	other metabolic processes;other biological processes	other cell component	other molecular function			Pf01370	33716	dme:Dmel_CG8890; Q1H8X2; Q8T3U5; Q9VMW9	Gmd*	238645					1.03531e+06	763930				909551	1.76367e+06				Peak Found	Not Found	Not Found	Not Found	Not Found	Peak Found	Peak Found	Not Found	Not Found	Not Found	High	Peak Found	High	Not Found	Not Found	1
High	Q9VRN5	Protein lin-28 homolog OS=Drosophila melanogaster OX=7227 GN=lin-28 PE=2 SV=2	0	FALSE	Drosophila melanogaster OX=7227	35.327	29	3	15	3	195	21.6	8.16	11.32	3	developmental processes;other biological processes	cytosol;other cell component	nucleic acid binding activity;other molecular function			Pf00313	38639	dme:Dmel_CG17334; Q9VRN5	lin-28	449160	416280	241321	104954	45034	479363	61393.8	45337.7		9616.23	115263	162111	397190			Peak Found	High	High	High	Peak Found	High	Peak Found	Peak Found	Not Found	Peak Found	Peak Found	High	High	Not Found	Not Found	1
High	M9PCE8	Angiotensin-converting enzyme OS=Drosophila melanogaster OX=7227 GN=Acer PE=3 SV=1	0	FALSE	Drosophila melanogaster OX=7227	30.621	7	3	5	3	630	73	6.35	17.3	3		other membranes	other molecular function			Pf01401	34189	dme:Dmel_CG10593; M9PCE8	Acer	195230							1.21763e+06	1.46687e+06		1.56506e+06	1.06678e+06		562787	915921	High	Not Found	Not Found	High	Not Found	Not Found	Not Found	Peak Found	High	Not Found	Peak Found	Peak Found	High	Peak Found	High	1
High	Q9VZU7	Ubiquitin carboxyl-terminal hydrolase OS=Drosophila melanogaster OX=7227 GN=Usp5 PE=1 SV=1	0	FALSE	Drosophila melanogaster OX=7227	237.773	38	25	70	25	827	92	5.49	206.73	25	cell organization and biogenesis;protein metabolism;other metabolic processes;developmental processes;other biological processes	cytosol	other molecular function	Eye		Pf00443, Pf00627, Pf02148, Pf17807	38375	dme:Dmel_CG12082; Q9VZU7	Usp5	6.89652e+06	3.47937e+07	1.79016e+07	5.5623e+06	5.07641e+06	1.23751e+07	6.12826e+06	5.27512e+06	5.16702e+06	5.93456e+06	2.61135e+06	2.30006e+07	2.52948e+07	2.30853e+06	3101006	High	High	High	High	High	High	High	High	High	High	High	High	High	High	High	1
High	Q9V3E9	FI17138p1 OS=Drosophila melanogaster OX=7227 GN=spag PE=1 SV=1	0	FALSE	Drosophila melanogaster OX=7227	28.251	10	4	6	4	534	59.6	8.34	12.58	4	other biological processes	other cell component	other molecular function			Pf13414, Pf13877	43958	dme:Dmel_CG13570; Q9V3E9	spag	595637		828326	1.10147e+06	888135	966328	622231	715770	845199	3.25769e+06	3.56872e+06					High	Not Found	Peak Found	High	High	Peak Found	Peak Found	Peak Found	High	High	Peak Found	Not Found	Not Found	Not Found	Not Found	1
High	O76863	EG:100G10.3 protein OS=Drosophila melanogaster OX=7227 GN=eIF2Bbeta PE=1 SV=1	0	FALSE	Drosophila melanogaster OX=7227	18.096	15	2	3	2	352	39.1	6.27	8.35	2	protein metabolism;other metabolic processes;stress response;other biological processes	translational apparatus	nucleic acid binding activity			Pf01008	31256	dme:Dmel_CG2677; O76863	eIF2Bbeta																Not Found	Not Found	Not Found	Not Found	Not Found	Not Found	Not Found	Not Found	Not Found	Not Found	High	High	Not Found	Not Found	High	1
High	Q960Q8	LD39850p OS=Drosophila melanogaster OX=7227 GN=Dmel\CG3511 PE=1 SV=1	0.001	FALSE	Drosophila melanogaster OX=7227	3.735	2	1	1	1	637	71.7	7.14	2.51	1	protein metabolism;other metabolic processes	nucleus	other molecular function			Pf00160, Pf00400	37926	dme:Dmel_CG3511; Q960Q8; Q9W146	Dmel\CG3511*																Not Found	Not Found	High	Not Found	Not Found	Not Found	Not Found	Not Found	Not Found	Not Found	Not Found	Not Found	Not Found	Not Found	Not Found	1
High	P00334	Alcohol dehydrogenase OS=Drosophila melanogaster OX=7227 GN=Adh PE=1 SV=2	0	FALSE	Drosophila melanogaster OX=7227	326.762	94	20	138	20	256	27.7	7.96	459.99	20	other metabolic processes;other biological processes	cytosol;other cell component	other molecular function			Pf00106	3771877	A4V0Q1; dme:Dmel_CG3481; P00334; Q27332; Q27579; Q27596; Q2MGK2; Q53XD5; Q95TC8; Q9NKC0; Q9VJS3	Adh	3.39722e+07	2.02935e+08	175496972	8.03021e+06	1.66833e+07	7.63276e+07	6.70439e+07	4.42649e+07	5.87264e+07	2.11247e+07	2.51524e+07	158749816	1.95621e+08	3.35154e+07	34620562	High	High	High	High	High	High	High	High	High	High	High	High	High	High	High	1	Met-loss+Acetyl [N-Term]
High	F0JAI1	Type I protein arginine methyltransferase OS=Drosophila melanogaster OX=7227 GN=Art4 PE=1 SV=1	0	FALSE	Drosophila melanogaster OX=7227	69.19	30	11	34	11	530	59.7	6.13	70.16	11	cell organization and biogenesis;protein metabolism;other metabolic processes	other cell component	other molecular function			Pf06325	41219	dme:Dmel_CG5358; F0JAI1	Art4	755694	2.85075e+07	2.05289e+07	3.05717e+06	5.33208e+06	4.59566e+06	7.69592e+06	5.48623e+06	8.87638e+06	1.39001e+06	5.13073e+06	9.3751e+06	9120582	1.98745e+06	1.33383e+06	High	High	High	High	High	High	High	High	High	Peak Found	High	High	High	High	High	1	Met-loss+Acetyl [N-Term]
High	Q8IRD0	RH17559p OS=Drosophila melanogaster OX=7227 GN=Dmel\CG32267 PE=1 SV=1	0.003	FALSE	Drosophila melanogaster OX=7227	2.53	29	1	1	1	49	5.5	9.98	0	1	cell organization and biogenesis;transport	other membranes;mitochondrion				Pf10642	317946	dme:Dmel_CG32267; Q8IRD0	Dmel\CG32267*																Not Found	Not Found	Not Found	Not Found	Not Found	Not Found	Not Found	Not Found	Not Found	Not Found	Not Found	Not Found	Not Found	Not Found	High	1
High	Q8SY69	MICOS complex subunit MIC10 OS=Drosophila melanogaster OX=7227 GN=RH61753p PE=2 SV=1	0	FALSE	Drosophila melanogaster OX=7227	4.377	14	1	1	1	72	8	8.51	0	1		other membranes;mitochondrion				Pf04418	3355108	dme:Dmel_CG41128; Q5LJS0; Q8SY69	RH61753p*		2.96167e+06			302453	1.98376e+06	2.1523e+06	1.74733e+06			388040	1641663	2.46104e+06	133087		Not Found	Peak Found	Not Found	Not Found	Peak Found	Peak Found	High	Peak Found	Not Found	Not Found	Peak Found	Peak Found	Peak Found	Peak Found	Not Found	1
High	Q9VKX2	Malate dehydrogenase OS=Drosophila melanogaster OX=7227 GN=Mdh1 PE=1 SV=2	0	FALSE	Drosophila melanogaster OX=7227	147.807	48	14	86	14	337	36	7.39	238.57	14	other metabolic processes	cytosol;other cytoplasmic organelle	other molecular function			Pf00056, Pf02866	34414	dme:Dmel_CG5362; Q9VKX2	Mdh1	1.99506e+07	9.80616e+07	1.00066e+08	3.23942e+06	6.37606e+06	2.47619e+07	2.31035e+07	22705602	2.40855e+07		3.955e+06	7.96153e+07	83071554	6.63698e+06	6.72918e+06	High	High	High	High	High	High	High	High	High	Peak Found	High	High	High	High	High	1	Met-loss+Acetyl [N-Term]
High	P84040	Histone H4 OS=Drosophila melanogaster OX=7227 GN=His4 PE=1 SV=2	0	FALSE	Drosophila melanogaster OX=7227	6.005	13	1	1	1	103	11.4	11.36	3.14	1	cell organization and biogenesis;RNA metabolism OR transcription;other metabolic processes	nucleus;other cell component	nucleic acid binding activity;other molecular function		Transcription;DNA Binding	Pf15511	318846; 3771854; 3771893; 3771908; 3771935; 3771938; 3771941; 3771947; 3772096; 3772113; 3772129; 3772172; 3772211; 3772254; 3772314; 3772317; 3772319; 3772325; 3772509; 3772519; 3772666; 3772708; 41773	A4V2W8; dme:Dmel_CG31611; dme:Dmel_CG3379; dme:Dmel_CG33869; dme:Dmel_CG33871; dme:Dmel_CG33873; dme:Dmel_CG33875; dme:Dmel_CG33877; dme:Dmel_CG33879; dme:Dmel_CG33881; dme:Dmel_CG33883; dme:Dmel_CG33885; dme:Dmel_CG33887; dme:Dmel_CG33889; dme:Dmel_CG33891; dme:Dmel_CG33893; dme:Dmel_CG33895; dme:Dmel_CG33897; dme:Dmel_CG33899; dme:Dmel_CG33901; dme:Dmel_CG33903; dme:Dmel_CG33905; dme:Dmel_CG33907; dme:Dmel_CG33909; P02307; P84040; Q4AB71; Q4ABE0; Q6AWN1; Q9VFH7	His4; His4:CG31611; His4:CG33869; His4:CG33871; His4:CG33873; His4:CG33875; His4:CG33877; His4:CG33879; His4:CG33881; His4:CG33883; His4:CG33885; His4:CG33887; His4:CG33889; His4:CG33891; His4:CG33893; His4:CG33895; His4:CG33897; His4:CG33899; His4:CG33901; His4:CG33903; His4:CG33905; His4:CG33907; His4:CG33909; His4r*	5676453													1.04131e+06		High	Not Found	Not Found	Not Found	Not Found	Not Found	Not Found	Not Found	Not Found	Not Found	Not Found	Not Found	Not Found	Peak Found	Not Found	1
High	Q8SYP9	Mitochondrial ribosomal protein S5, isoform A OS=Drosophila melanogaster OX=7227 GN=mRpS5 PE=1 SV=1	0	FALSE	Drosophila melanogaster OX=7227	46.92	22	7	20	7	407	46	10.2	46.77	7	protein metabolism;other metabolic processes	mitochondrion;translational apparatus	nucleic acid binding activity;other molecular function			Pf00333, Pf03719	3355089	Q8SYP9	mRpS5	3.41998e+07	3.52062e+07	1.57851e+07	3.17958e+06	3.97551e+06	7.18623e+06	6.11739e+06	6.30634e+06	2.21854e+07	6.15396e+06	7.29373e+06	1.32922e+07	1.66669e+07	348409	432609	High	High	High	Peak Found	Peak Found	Peak Found	Peak Found	Peak Found	Peak Found	Peak Found	Peak Found	High	High	Peak Found	Peak Found	1
High	Q9VBX1	Nuclear export mediator factor NEMF homolog OS=Drosophila melanogaster OX=7227 GN=Clbn PE=1 SV=2	0.001	FALSE	Drosophila melanogaster OX=7227	3.525	2	2	2	2	992	112.5	7.17	0	2	protein metabolism;other metabolic processes;transport;other biological processes	other membranes;mitochondrion;nucleus;other cell component	translation activity;nucleic acid binding activity			Pf05670, Pf05833, Pf11923	43018	A8E6Q0; dme:Dmel_CG11847; Q9VBX1	Clbn																Not Found	High	High	Not Found	Not Found	Not Found	Not Found	Not Found	Not Found	Not Found	Not Found	Not Found	Not Found	Not Found	Not Found	1
High	P46824	Kinesin light chain OS=Drosophila melanogaster OX=7227 GN=Klc PE=1 SV=1	0	FALSE	Drosophila melanogaster OX=7227	95.603	25	11	30	11	508	58	6.25	62.35	11	cell organization and biogenesis;other biological processes	cytoskeleton;other cell component		Ovary		Pf13424	39445	dme:Dmel_CG5433; P46824; Q9VU05	Klc	2.17266e+07	9.54337e+07	6.68859e+07	2.77475e+07	1.96972e+07	3.15646e+07	4.03795e+07	2.93306e+07	3.60334e+07	3.24187e+07	2.55846e+07	7.61402e+07	66421465	8.84639e+06	8.94519e+06	Peak Found	High	High	High	High	High	High	High	High	High	High	High	High	High	High	1	Met-loss [N-Term]
High	Q9XZ06	Nuclear pore complex protein Nup93-1 OS=Drosophila melanogaster OX=7227 GN=Nup93-1 PE=1 SV=1	0	FALSE	Drosophila melanogaster OX=7227	93.785	18	12	36	12	823	93.8	6.27	88.3	12	cell cycle OR cell proliferation;cell organization and biogenesis;other metabolic processes;transport;other biological processes	other membranes;nucleus	nucleic acid binding activity;other molecular function	Ovary	DNA Binding	Pf04097	32350	dme:Dmel_CG11092; Q9XZ06	Nup93-1		1.21148e+07	8.29521e+06	1.04216e+07	1.77458e+07	9.23277e+06	5.51225e+06	6.06663e+06	1.76079e+06	10476518	6.2012e+06	1.23252e+07	9.31417e+06	195981	139417	Not Found	High	High	High	High	High	High	High	High	High	High	High	High	Peak Found	High	1
High	Q9VBG6	Protein HGH1 homolog OS=Drosophila melanogaster OX=7227 GN=CG6073 PE=2 SV=2	0.001	FALSE	Drosophila melanogaster OX=7227	3.597	7	2	2	2	369	41.8	4.97	0	2						Pf04063, Pf04064	43180	dme:Dmel_CG6073; Q95S85; Q9VBG6			378000	289802		23839.9	57067	61215.8		15215.2	24481.9	25267.1	152453	126988		19331.2	Not Found	Peak Found	High	Not Found	Peak Found	Peak Found	Peak Found	Not Found	Peak Found	Peak Found	Peak Found	Peak Found	Peak Found	High	Peak Found	1
High	Q7KML2	Probable peroxisomal acyl-coenzyme A oxidase 1 OS=Drosophila melanogaster OX=7227 GN=CG5009 PE=1 SV=1	0	FALSE	Drosophila melanogaster OX=7227	18.411	6	3	3	3	669	74.2	6.9	7.1	3	other metabolic processes;other biological processes	nucleus;other cytoplasmic organelle	other molecular function			Pf01756, Pf02770, Pf14749	37028	dme:Dmel_CG5009; Q7KML2; Q95ST5		3.71886e+06															High	Not Found	Not Found	Not Found	Not Found	Not Found	Not Found	Not Found	Not Found	Not Found	Not Found	Not Found	Not Found	Not Found	Not Found	1
High	P46415	Alcohol dehydrogenase class-3 OS=Drosophila melanogaster OX=7227 GN=Fdh PE=1 SV=3	0	FALSE	Drosophila melanogaster OX=7227	44.404	23	6	16	6	379	40.4	6.71	37.93	6	other metabolic processes;other biological processes	cytosol	other molecular function			Pf00107, Pf08240	41311	dme:Dmel_CG6598; P46415; Q9VGV2	Fdh	5.60701e+06	3.25751e+06	2.29576e+07	13841223	1.23795e+06	4446322	1.09576e+06	892682	2.66497e+06			3.14109e+06	11061838	1.03569e+06	1.80716e+06	High	Peak Found	High	Peak Found	High	Peak Found	High	Peak Found	High	Not Found	Not Found	High	High	High	High	1
High	Q9VSF4	Probable deoxyhypusine synthase OS=Drosophila melanogaster OX=7227 GN=CG8005 PE=2 SV=2	0.001	FALSE	Drosophila melanogaster OX=7227	3.335	3	1	1	1	368	41.1	5.6	2.11	1	protein metabolism;other metabolic processes;other biological processes	other cell component	other molecular function			Pf01916	38917	dme:Dmel_CG8005; Q9VSF4	*	70231.3	12330588	5677145	2.11193e+06	1.62624e+06	4085883	6563341	4.93e+06		3237019	1.96225e+06	5157950	6517623		284231	Peak Found	Peak Found	Peak Found	Peak Found	Peak Found	Peak Found	Peak Found	Peak Found	Not Found	Peak Found	Peak Found	Peak Found	Peak Found	Not Found	High	1
High	P25991	Protein suppressor of forked OS=Drosophila melanogaster OX=7227 GN=su(f) PE=1 SV=2	0	FALSE	Drosophila melanogaster OX=7227	8.175	1	1	2	1	765	88.2	8.25	2.02	1	RNA metabolism OR transcription;other metabolic processes;other biological processes	nucleus	nucleic acid binding activity			Pf05843	3354994	A0A023GQK0; A8Y5B4; A8Y5B5; dme:Dmel_CG17170; P25991; Q24539; Q5BI40; Q6NKM3; Q7PLW9; Q7PLX0; Q7PLX1; Q8MZI2; Q9W5P7	su(f)*		1.01522e+06	643011							71423.2	38606.6	454233	417509			Not Found	High	Peak Found	Not Found	Not Found	Not Found	Not Found	Not Found	Not Found	Peak Found	Peak Found	Peak Found	High	Not Found	Not Found	1
High	Q9Y1B2	Origin recognition complex subunit 6 OS=Drosophila melanogaster OX=7227 GN=Orc6 PE=1 SV=2	0	FALSE	Drosophila melanogaster OX=7227	11.053	10	2	3	2	257	29.2	8.73	7.37	2	cell cycle OR cell proliferation;cell organization and biogenesis;DNA metabolism;other metabolic processes;other biological processes	plasma membrane;other membranes;cytoskeleton;nucleus;other cell component	enzyme regulator activity;nucleic acid binding activity;other molecular function		DNA Binding	Pf05460	36017	dme:Dmel_CG1584; Q9V5C5; Q9Y1B2	Orc6	147769	1.80359e+06	78517.8		5239.1	708527				10363.8		74480.3				Peak Found	High	Peak Found	Not Found	Peak Found	High	Not Found	Not Found	Not Found	Peak Found	Not Found	Peak Found	Not Found	Not Found	Not Found	1	Met-loss+Acetyl [N-Term]
High	Q9VNB9	60S ribosomal protein L35a OS=Drosophila melanogaster OX=7227 GN=RpL35A PE=1 SV=1	0	FALSE	Drosophila melanogaster OX=7227	38.133	34	7	16	7	157	17.6	11.12	24.73	7	protein metabolism;other metabolic processes;other biological processes	cytosol;translational apparatus				Pf01247	40654	dme:Dmel_CG2099; Q9VNB9	RpL35A	5.82917e+06	7.45095e+06	9.02602e+06									1.09246e+06	1.2585e+06			High	High	High	Not Found	Not Found	Not Found	Not Found	Not Found	Not Found	Not Found	Not Found	High	High	Not Found	Not Found	1
High	Q9VT75	LD19812p OS=Drosophila melanogaster OX=7227 GN=vnc PE=1 SV=1	0	FALSE	Drosophila melanogaster OX=7227	40.482	24	5	28	5	196	22.3	6.95	47.35	5	protein metabolism;other metabolic processes;other biological processes	other cell component	other molecular function			Pf00583	39175	dme:Dmel_CG11989; Q9VT75	vnc	373574		105695	9.83899e+06	6.26332e+06	9.58357e+06	3.59988e+06	2.1381e+06	1.53548e+06	4.46546e+06	2.28861e+06	3.09315e+06	946038	373507	596097	High	High	High	High	High	High	High	High	High	High	High	Peak Found	High	High	High	1
High	Q9V9V0	Cleavage stimulation factor 50 kDa subunit OS=Drosophila melanogaster OX=7227 GN=CstF50 PE=1 SV=1	0	FALSE	Drosophila melanogaster OX=7227	48.193	22	6	13	6	424	46.9	5.95	32.3	6	RNA metabolism OR transcription;other metabolic processes	nucleus				Pf00400, Pf12894, Pf16699	43734	dme:Dmel_CG2261; Q9V9V0	CstF50			6.2788e+06		7.46374e+06	5.43826e+06		6057134			6823.25	9911576	8.40417e+06	958865	898737	Not Found	High	High	Not Found	High	Peak Found	High	High	Not Found	High	Peak Found	High	High	Peak Found	Peak Found	1
High	Q9VXW4	FI12409p OS=Drosophila melanogaster OX=7227 GN=Dmel\CG9123 PE=2 SV=1	0	FALSE	Drosophila melanogaster OX=7227	5.653	4	1	2	1	434	48.7	7.3	2.58	1	cell cycle OR cell proliferation;other biological processes	nucleus				Pf00400	32462	dme:Dmel_CG9123; Q9VXW4	Dmel\CG9123*	352035	1.73341e+06	1.1752e+06	56859.3	44376.2	403568	172562	190516	129107	74139.8	59825.9	960939	791260	55226.8	63319.7	High	Peak Found	Peak Found	Peak Found	Peak Found	Peak Found	Peak Found	Peak Found	Peak Found	Peak Found	Peak Found	Peak Found	Peak Found	Peak Found	High	1
High	Q9VG62	Toys are us OS=Drosophila melanogaster OX=7227 GN=trus PE=4 SV=1	0	FALSE	Drosophila melanogaster OX=7227	7.996	6	1	1	1	485	53.1	4.84	2.6	1		other cell component				Pf04194	41540	dme:Dmel_CG5333; Q9VG62	trus*																Not Found	High	Not Found	Not Found	Not Found	Not Found	Not Found	Not Found	Not Found	Not Found	Not Found	Not Found	Not Found	Not Found	Not Found	1
High	P46863	Kinesin-like protein Klp61F OS=Drosophila melanogaster OX=7227 GN=Klp61F PE=1 SV=2	0	FALSE	Drosophila melanogaster OX=7227	34.831	5	5	12	5	1066	121.1	6.43	27.39	5	cell cycle OR cell proliferation;cell organization and biogenesis;transport;other biological processes	cytoskeleton;ER/Golgi;nucleus;other cell component	cytoskeletal activity;other molecular function			Pf00225, Pf13931	38135	dme:Dmel_CG9191; P46863; Q8T0A6; Q9W0I8	Klp61F	1.07409e+06	7.3713e+06	1.61248e+07	6.71806e+06	3.72811e+06	1.0665e+07	1.03157e+07	1.54645e+07	1.50093e+06	3.64828e+06	2.15613e+06	1.5048e+07	6.14751e+06	207201	205898	High	High	High	Peak Found	High	High	High	Peak Found	High	Peak Found	Peak Found	High	High	Peak Found	Peak Found	1
High	P98159	Serine protease nudel OS=Drosophila melanogaster OX=7227 GN=ndl PE=1 SV=2	0	FALSE	Drosophila melanogaster OX=7227	26.026	2	4	10	4	2616	292.3	5.92	13.41	4	cell organization and biogenesis;protein metabolism;other metabolic processes;developmental processes;other biological processes	non-structural extracellular	other molecular function	Ovary		Pf00057, Pf00089, Pf09342	38738	dme:Dmel_CG10129; P98159; Q9VRX5	ndl	848815		92083.8	1.3572e+06	5.51965e+06	21737.1	1.94009e+06	7733.25	11500.1	3.84578e+06	2.07673e+06	1.0985e+06	3.40581e+06	10037.2	64485.4	High	High	Peak Found	High	High	High	High	High	Peak Found	High	Peak Found	Peak Found	Peak Found	Peak Found	Peak Found	1
High	O97365	BM-40 OS=Drosophila melanogaster OX=7227 GN=SPARC PE=1 SV=1	0.004	FALSE	Drosophila melanogaster OX=7227	2.439	4	1	1	1	304	35.2	4.64	0	1	cell adhesion;cell organization and biogenesis;transport;developmental processes;other biological processes	non-structural extracellular;extracellular matrix	other molecular function	Embryo		Pf10591	43230	dme:Dmel_CG6378; O97365; Q9VBB0	SPARC*				3094765	2.04409e+06	2.89018e+06			3.30949e+06		1.793e+06			260645		Not Found	Not Found	Not Found	Peak Found	Peak Found	Peak Found	Not Found	Not Found	Peak Found	Not Found	Peak Found	Not Found	Not Found	High	Not Found	1
High	Q9VH38	Dimethyladenosine transferase 2, mitochondrial OS=Drosophila melanogaster OX=7227 GN=mtTFB2 PE=2 SV=2	0	FALSE	Drosophila melanogaster OX=7227	12.326	6	2	3	2	452	52.1	7.46	6.59	2	RNA metabolism OR transcription;other metabolic processes;other biological processes	mitochondrion	nucleic acid binding activity;other molecular function		Transcription;Transcription Initiation	Pf00398	41228	dme:Dmel_CG3910; Q95SS3; Q9VH38	mtTFB2		3.65478e+06	3937531									3.08346e+06	3430446			Not Found	Peak Found	Peak Found	Not Found	Not Found	Not Found	Not Found	Not Found	Not Found	Not Found	Not Found	High	High	Not Found	Not Found	1
High	Q9VPH2	DNA primase large subunit OS=Drosophila melanogaster OX=7227 GN=Prim2 PE=1 SV=2	0	FALSE	Drosophila melanogaster OX=7227	20.738	8	3	7	3	533	61.4	6.96	9.63	3	cell cycle OR cell proliferation;DNA metabolism;RNA metabolism OR transcription;other metabolic processes;developmental processes	nucleus	nucleic acid binding activity;other molecular function	Eye	DNA Binding	Pf04104	44915	dme:Dmel_CG5553; Q9U9Q5; Q9VPH2	Prim2		1.44754e+06	5.89691e+06	577051	432054	1.38585e+06	1.19284e+06			9675888	184838	599382	508233	28926.4		Not Found	Peak Found	Peak Found	High	Peak Found	Peak Found	High	Not Found	Not Found	High	Peak Found	High	Peak Found	Peak Found	Not Found	1
High	M9PD18	H(+)-transporting two-sector ATPase OS=Drosophila melanogaster OX=7227 GN=Vha68-1 PE=1 SV=1	0	FALSE	Drosophila melanogaster OX=7227	121.139	27	10	54	1	614	68.3	5.29	163.87	10	other metabolic processes;transport	other membranes	transporter activity;other molecular function			Pf00006, Pf02874, Pf16886	45668	dme:Dmel_CG12403; M9PD18	Vha68-1																Not Found	High	Not Found	High	Not Found	Not Found	High	Not Found	Not Found	Not Found	Not Found	Not Found	Not Found	Not Found	Not Found	1
High	Q7K0D8	Nuclear pore complex protein Nup50 OS=Drosophila melanogaster OX=7227 GN=Nup50 PE=2 SV=1	0	FALSE	Drosophila melanogaster OX=7227	73.089	14	6	17	6	564	59.4	8.43	68.13	6	cell organization and biogenesis;stress response;transport;other biological processes	other membranes;nucleus;other cell component	nucleic acid binding activity		DNA Binding	Pf00638, Pf08911	35784	dme:Dmel_CG2158; Q7K0D8	Nup50	3.19442e+06	1.23563e+06	393483	4.0556e+06	7.33949e+06	2.46913e+06	829743	479414	412292	6.11677e+06	6.16203e+06	704302	686415			High	Peak Found	High	High	High	High	Peak Found	High	Peak Found	High	High	Peak Found	High	Not Found	Not Found	1
High	M9NEQ5	GEO07317p1 OS=Drosophila melanogaster OX=7227 GN=Lamtor3 PE=2 SV=1	0	FALSE	Drosophila melanogaster OX=7227	4.123	25	2	2	2	124	13.8	5.45	0	2	other biological processes					Pf08923	35055	dme:Dmel_CG5110; M9NEQ5	Lamtor3	1.95489e+06															High	Not Found	Not Found	Not Found	Not Found	Not Found	Not Found	Not Found	Not Found	Not Found	Not Found	Not Found	Not Found	Not Found	Not Found	1
High	Q9VFB2	28S ribosomal protein S10, mitochondrial OS=Drosophila melanogaster OX=7227 GN=mRpS10 PE=2 SV=2	0	FALSE	Drosophila melanogaster OX=7227	47.754	34	5	20	5	173	20	9.42	41.97	5	protein metabolism;other metabolic processes	mitochondrion;translational apparatus	other molecular function			Pf00338	41838	A8JR11; dme:Dmel_CG4247; Q8IH25; Q8INE7; Q8SYL8; Q9VFB2	mRpS10	2.16448e+06	3.4921e+07	44425810	2.81901e+07	2.21607e+07	28947185	2.08849e+07	21874646	1.72788e+07	1.38721e+07	17050752	2.59097e+07	3.54227e+07	1.00828e+06	791301	High	High	High	High	High	High	High	High	High	High	Peak Found	High	High	Peak Found	Peak Found	1
High	Q9W1H4	DNA ligase 1 OS=Drosophila melanogaster OX=7227 GN=DNAlig1 PE=1 SV=2	0	FALSE	Drosophila melanogaster OX=7227	29.671	8	4	5	4	747	84.7	6.62	14.53	4	cell cycle OR cell proliferation;DNA metabolism;other metabolic processes;stress response;other biological processes	mitochondrion;nucleus;other cell component	nucleic acid binding activity;other molecular function		DNA Binding	Pf01068, Pf04675, Pf04679	37791	dme:Dmel_CG5602; Q960P4; Q9W1H4	DNAlig1																Not Found	Not Found	Not Found	Not Found	Not Found	Not Found	High	High	Not Found	Not Found	High	Not Found	Not Found	Not Found	Not Found	1
High	O76752	Sepiapterin reductase OS=Drosophila melanogaster OX=7227 GN=Sptr PE=1 SV=1	0	FALSE	Drosophila melanogaster OX=7227	26.507	10	2	12	2	261	29.2	7.03	23.9	2	other metabolic processes		other molecular function			Pf00106	31781	dme:Dmel_CG12117; O76752	Sptr	4.12663e+06	1.62189e+06	1.82163e+06		2.10476e+06	5.13801e+06	1.34997e+06	4.18263e+06	2.55154e+06				657050	674176		High	Peak Found	High	High	High	High	High	High	Peak Found	Not Found	Not Found	Not Found	Peak Found	High	Not Found	1
High	Q9VU15	LD47455p OS=Drosophila melanogaster OX=7227 GN=Sf3a2 PE=1 SV=1	0	FALSE	Drosophila melanogaster OX=7227	16.154	6	1	4	1	264	30.3	9.64	10.61	1	cell organization and biogenesis;RNA metabolism OR transcription;other metabolic processes;other biological processes	nucleus	nucleic acid binding activity;other molecular function			Pf12874, Pf16835	39456	dme:Dmel_CG10754; Q9VU15	Sf3a2		14081271										10171693				Not Found	High	High	Not Found	Not Found	Not Found	Not Found	Not Found	Not Found	Not Found	Not Found	High	High	Not Found	Not Found	1
High	Q9V9Q4	LD43819p OS=Drosophila melanogaster OX=7227 GN=Dmel\CG1416 PE=1 SV=2	0	FALSE	Drosophila melanogaster OX=7227	43.639	19	5	11	5	354	40.1	6.57	26.72	5	other biological processes	cytosol	other molecular function			Pf08327, Pf09229	35426	dme:Dmel_CG1416; Q9V9Q4	Dmel\CG1416	478455	10797178	1.26783e+07		611972	3.12358e+06	1.92846e+06	2.33724e+06	4.18797e+06			6778394	1.11248e+07	2.07267e+06	1.43914e+06	Peak Found	High	Peak Found	Not Found	High	High	High	Peak Found	High	Not Found	High	Peak Found	High	High	High	1
High	Q9VQL1	Seryl-tRNA synthetase OS=Drosophila melanogaster OX=7227 GN=SerRS PE=1 SV=1	0	FALSE	Drosophila melanogaster OX=7227	140.874	39	12	63	12	501	56.4	6.49	157.13	12	protein metabolism;RNA metabolism OR transcription;other metabolic processes	cytosol;other cell component	nucleic acid binding activity;other molecular function			Pf00587, Pf02403	33518	dme:Dmel_CG17259; Q9VQL1	SerRS	3.4002e+06	2.38041e+07	1.88484e+07	2.35573e+07	16100403	15923303	1.22627e+07	1.10396e+07	1.62402e+07	2.29309e+07	2.87543e+07	2.18155e+07	3.0408e+07		159534	High	High	High	High	High	High	High	High	High	High	High	High	High	High	High	1
High	Q7PLI0	Adherens junction protein p120 OS=Drosophila melanogaster OX=7227 GN=p120ctn PE=1 SV=1	0	FALSE	Drosophila melanogaster OX=7227	6.335	4	1	1	1	781	86.8	6.92	3.45	1	cell adhesion;cell organization and biogenesis;developmental processes;other biological processes	plasma membrane;other membranes;cytoskeleton;nucleus;other cell component	other molecular function	Eye;Embryo		Pf00514	3355143	dme:Dmel_CG17484; Q7PLI0	p120ctn*										1.12835e+06	1.18025e+06					Not Found	Not Found	Not Found	Not Found	Not Found	Not Found	Not Found	Not Found	Not Found	Peak Found	High	Not Found	Not Found	Not Found	Not Found	1
High	Q09332	UDP-glucose:glycoprotein glucosyltransferase OS=Drosophila melanogaster OX=7227 GN=Uggt PE=1 SV=2	0	FALSE	Drosophila melanogaster OX=7227	185.383	23	23	29	23	1548	174.2	6.15	83.19	23	protein metabolism;other metabolic processes;stress response	ER/Golgi;nucleus;other cell component	other molecular function			Pf06427, Pf18400, Pf18401, Pf18402, Pf18403, Pf18404	40055	B5RIN4; dme:Dmel_CG6850; Q09332; Q95U28; Q9VVT7	Uggt	1.85886e+07	6.02146e+07	4.40598e+07	3.01624e+07	31976875	38802613	30431383	2.47927e+07	3.20521e+07	2.8054e+07	2.73068e+07	4.84236e+07	4.13634e+07		863358	High	Peak Found	Peak Found	High	Peak Found	Peak Found	High	Peak Found	High	High	Peak Found	High	Peak Found	Peak Found	Peak Found	1
High	Q8IPB7	Alpha-mannosidase OS=Drosophila melanogaster OX=7227 GN=LManII PE=1 SV=1	0	FALSE	Drosophila melanogaster OX=7227	226.729	29	26	157	1	1080	122.7	5.73	464.16	26	other metabolic processes	other cytoplasmic organelle	other molecular function			Pf01074, Pf07748, Pf09261, Pf17677	34437	Q8IPB7	LManII	1.06291e+06		12016140	8.26724e+06	14056766		4552767				1.66068e+06	6885244				High	Not Found	Peak Found	Peak Found	High	High	Peak Found	Not Found	Not Found	Not Found	Peak Found	Peak Found	High	Not Found	Not Found	1
High	Q9W4W8	Paraplegin, isoform A OS=Drosophila melanogaster OX=7227 GN=Spg7 PE=1 SV=1	0	FALSE	Drosophila melanogaster OX=7227	6.455	3	2	3	2	819	90	8.46	1.81	2	cell organization and biogenesis;protein metabolism;other metabolic processes	other membranes;mitochondrion	other molecular function			Pf00004, Pf01434, Pf06480, Pf17862	31253	dme:Dmel_CG2658; Q9W4W8	Spg7			1.68561e+06	768535		968928	800182	1.00624e+06			498129	1.32996e+06				Not Found	Not Found	Peak Found	Peak Found	Not Found	High	Peak Found	Peak Found	Not Found	High	High	Peak Found	Not Found	Not Found	Not Found	1
High	Q9VNC1	Mitochondrial ribosomal protein L44 OS=Drosophila melanogaster OX=7227 GN=mRpL44 PE=1 SV=1	0	FALSE	Drosophila melanogaster OX=7227	25.951	17	5	9	5	321	36.2	8.25	14.63	5	protein metabolism;RNA metabolism OR transcription;other metabolic processes	mitochondrion;translational apparatus	nucleic acid binding activity;other molecular function				40656	dme:Dmel_CG2109; Q9VNC1	mRpL44	554984	1.03492e+07	1.58716e+07	2430.72	5015.35	5292.04	2.05438e+06		3579913	2.2203e+06	1.26838e+06	112531	4.97354e+06			High	Peak Found	High	Peak Found	Peak Found	High	Peak Found	Not Found	High	High	Peak Found	High	High	Not Found	Not Found	1
High	Q9VWN4	Fl(2)d-associated complex component OS=Drosophila melanogaster OX=7227 GN=Flacc PE=1 SV=1	0	FALSE	Drosophila melanogaster OX=7227	15.2	2	1	3	1	1150	128.9	9.25	11.19	1	RNA metabolism OR transcription;other metabolic processes;other biological processes	nucleus;other cell component					32886	dme:Dmel_CG7358; Q9VWN4; X2JFQ1; X2JG10	Flacc				1.965e+06	1.52336e+06					1.25441e+06						Not Found	Not Found	Not Found	High	Peak Found	High	Not Found	Not Found	Not Found	Peak Found	Not Found	Not Found	High	Not Found	Not Found	1
High	Q01604	Phosphoglycerate kinase OS=Drosophila melanogaster OX=7227 GN=Pgk PE=2 SV=2	0	FALSE	Drosophila melanogaster OX=7227	460.039	82	32	295	32	415	43.8	7.42	998.05	32	cell-cell signaling;other metabolic processes;other biological processes	cytosol;cytoskeleton;other cell component	kinase activity;other molecular function			Pf00162	33461	A5XCG6; dme:Dmel_CG3127; Q01604; Q3KN29; Q9VQF6	Pgk	1.59471e+07	2.49047e+08	1.50051e+08	1.38899e+08	1.81943e+08	1.39674e+08	1.60355e+08	1.27812e+08	1.50279e+08	1.50747e+08	1.7615e+08	1.80048e+08	2.03368e+08	9.56672e+06	1.15993e+07	High	High	High	High	High	High	High	High	High	High	High	High	High	High	High	1	Met-loss+Acetyl [N-Term]
High	Q9V9U7	Tubulin-specific chaperone A OS=Drosophila melanogaster OX=7227 GN=Dmel\CG1890 PE=1 SV=1	0	FALSE	Drosophila melanogaster OX=7227	23.68	36	3	3	3	110	12.9	5.71	9.24	3	cell organization and biogenesis;other biological processes	cytoskeleton;other cell component	cytoskeletal activity			Pf02970	43737	dme:Dmel_CG1890; Q9V9U7	Dmel\CG1890	9.22909e+06															High	Not Found	Not Found	Not Found	Not Found	Not Found	Not Found	Not Found	Not Found	Not Found	Not Found	Not Found	Not Found	Not Found	Not Found	1
High	Q7KN04	F-spondin OS=Drosophila melanogaster OX=7227 GN=fat-spondin PE=1 SV=1	0	FALSE	Drosophila melanogaster OX=7227	16.773	2	1	4	1	763	84.9	6.79	6.32	1	cell adhesion;other biological processes	extracellular matrix	enzyme regulator activity;other molecular function			Pf00014, Pf00090, Pf02014, Pf06468, Pf19028	36919	dme:Dmel_CG6953; Q7KN04	fat-spondin				156503	283401	679190	234845		78630.2		489386					Not Found	Not Found	Not Found	Peak Found	High	High	High	Not Found	Peak Found	Not Found	High	Not Found	Not Found	Not Found	Not Found	1
High	Q9NHD5	Probable N-acetyltransferase san OS=Drosophila melanogaster OX=7227 GN=san PE=1 SV=1	0	FALSE	Drosophila melanogaster OX=7227	78.714	42	8	26	8	184	21	8.78	66.09	8	cell cycle OR cell proliferation;cell organization and biogenesis;protein metabolism;other metabolic processes	cytosol;other cell component	other molecular function			Pf00583	44724	dme:Dmel_CG12352; Q9NHD5	san	1.1443e+06	2.57331e+06	1.69011e+06	9.1226e+06	5.83529e+06	3.93969e+06	5.06627e+06	3.19991e+06	3.98746e+06	9.28122e+06	9.51951e+06	47704	5.83386e+06	84485.5	83326.6	High	High	High	High	High	High	High	High	High	High	High	Peak Found	High	Peak Found	Peak Found	1	Met-loss [N-Term]
High	X2J5E8	Peptidylprolyl isomerase OS=Drosophila melanogaster OX=7227 GN=Fkbp59 PE=4 SV=1	0	FALSE	Drosophila melanogaster OX=7227	124.254	41	15	51	15	439	48.8	5.41	115.83	15			other molecular function			Pf00254, Pf00515	47762	dme:Dmel_CG4535; X2J5E8	Fkbp59	1.58329e+07	22989853	7.41916e+06	1.84945e+07	1.73014e+07	2.72672e+07	2.57957e+07	2.24062e+07	1.80766e+07	2.76112e+07	1.31973e+07	13937853	1.17308e+07	1.66725e+06	1924295	High	High	High	High	High	High	High	High	High	High	High	High	High	Peak Found	Peak Found	1
High	Q7KUD4	Phospholipase A(2) OS=Drosophila melanogaster OX=7227 GN=iPLA2-VIA PE=1 SV=1	0	FALSE	Drosophila melanogaster OX=7227	12.947	6	3	5	3	887	97.7	6.99	8.95	3	other metabolic processes;other biological processes	mitochondrion;other cell component	other molecular function			Pf01734, Pf12796	39160	Q7KUD4	iPLA2-VIA			19816048	5.7396e+06			11564644	5.39903e+06				11171734	16009510			Not Found	High	High	Peak Found	Not Found	Not Found	Peak Found	Peak Found	High	Not Found	Not Found	Peak Found	High	High	Not Found	1
High	P15348	DNA topoisomerase 2 OS=Drosophila melanogaster OX=7227 GN=Top2 PE=1 SV=1	0	FALSE	Drosophila melanogaster OX=7227	9.048	1	2	2	2	1447	164.3	8.22	3.98	2	cell cycle OR cell proliferation;cell organization and biogenesis;DNA metabolism;other metabolic processes	nucleus;other cell component	nucleic acid binding activity;other molecular function		DNA Binding	Pf00204, Pf00521, Pf01751, Pf02518, Pf16898	35225	dme:Dmel_CG10223; M9PDQ1; P15348; Q6NR40; Q9VIW2	Top2	2.05058e+06	21431384	14231692													Peak Found	High	Peak Found	Not Found	Not Found	Not Found	Not Found	Not Found	Not Found	Not Found	Not Found	Not Found	High	Not Found	Not Found	1
High	Q9W0A8	FI01658p OS=Drosophila melanogaster OX=7227 GN=RpL23A PE=1 SV=1	0	FALSE	Drosophila melanogaster OX=7227	61.236	34	10	14	10	277	29.4	10.95	32.25	10	cell organization and biogenesis;protein metabolism;other metabolic processes	cytosol;translational apparatus	nucleic acid binding activity;other molecular function			Pf00276, Pf03939	38208	Q9W0A8	RpL23A	1.55361e+07	2.62974e+07	2.28224e+07	1.26515e+07	20656152		5.64322e+06	5.28594e+06	1.22079e+07	1.90785e+07	1.58352e+07	1.67425e+07	2.1526e+07	4081510	4.92814e+06	High	High	High	Peak Found	Peak Found	Not Found	Peak Found	Peak Found	Peak Found	Peak Found	Peak Found	High	High	Peak Found	Peak Found	1
High	Q7KTW5	Inositol-1-monophosphatase OS=Drosophila melanogaster OX=7227 GN=Dmel\CG9391 PE=1 SV=1	0	FALSE	Drosophila melanogaster OX=7227	4.92	4	1	1	1	278	30.6	5.94	2.66	1	other metabolic processes;signal transduction	other cell component	other molecular function			Pf00459	40346	dme:Dmel_CG9391; Q7KTW5	Dmel\CG9391*	5.38366e+06															High	Not Found	Not Found	Not Found	Not Found	Not Found	Not Found	Not Found	Not Found	Not Found	Not Found	Not Found	Not Found	Not Found	Not Found	1
High	Q9VL60	RE01590p OS=Drosophila melanogaster OX=7227 GN=Dmel\CG13126 PE=1 SV=1	0.001	FALSE	Drosophila melanogaster OX=7227	3.453	5	1	1	1	463	53.7	8.69	1.91	1	protein metabolism;other metabolic processes	mitochondrion	other molecular function			Pf09243	34323	dme:Dmel_CG13126; Q9VL60	Dmel\CG13126*																Not Found	Not Found	Not Found	Not Found	Not Found	Not Found	Not Found	Not Found	Not Found	Not Found	Not Found	Not Found	High	Not Found	Not Found	1
High	Q7KLG8	Septin OS=Drosophila melanogaster OX=7227 GN=Septin5 PE=1 SV=1	0	FALSE	Drosophila melanogaster OX=7227	19.516	11	5	6	4	422	48.4	7.56	9.14	5	cell cycle OR cell proliferation;developmental processes;other biological processes	cytoskeleton;other cell component	other molecular function	Wing		Pf00735	43990	dme:Dmel_CG2916; Q7KLG8	Septin5		6.11269e+06	2.08921e+06	926768	586186	609171		517865	281897	1.33025e+06	944472	1.94968e+06	2.58998e+06	116224	76257.2	Not Found	Peak Found	High	High	High	Peak Found	Not Found	Peak Found	Peak Found	Peak Found	Peak Found	Peak Found	High	Peak Found	Peak Found	1
High	Q9VVU6	PRP6 homolog OS=Drosophila melanogaster OX=7227 GN=Prp6 PE=1 SV=2	0	FALSE	Drosophila melanogaster OX=7227	37.67	10	8	15	8	931	105.2	7.44	22.35	8	cell organization and biogenesis;RNA metabolism OR transcription;other metabolic processes	nucleus	nucleic acid binding activity			Pf06424, Pf13432	40064	dme:Dmel_CG6841; Q9VVU6	Prp6	178912	9.0939e+06	4.22044e+06	1.0508e+06	1.52306e+06	2.868e+06	716708	843798	28997	1.20825e+06	1.12504e+06	5.96965e+06	7.62688e+06			Peak Found	High	High	Peak Found	Peak Found	Peak Found	Peak Found	Peak Found	Peak Found	Peak Found	High	High	High	Not Found	Not Found	1
High	E1JGK5	Mapmodulin, isoform D OS=Drosophila melanogaster OX=7227 GN=Mapmodulin PE=1 SV=1	0	FALSE	Drosophila melanogaster OX=7227	15.17	12	3	3	3	363	40.7	4.26	4.92	3						Pf14580	37043	E1JGK5	Mapmodulin	1.28122e+07											4078839				High	Not Found	Not Found	Not Found	Not Found	Not Found	Not Found	Not Found	Not Found	Not Found	Not Found	High	Not Found	Not Found	Not Found	1
High	Q9VL72	SWI/SNF-related matrix-associated actin-dependent regulator of chromatin subfamily A containing DEAD/H box 1 homolog OS=Drosophila melanogaster OX=7227 GN=Etl1 PE=1 SV=1	0.001	FALSE	Drosophila melanogaster OX=7227	3.178	2	1	2	1	844	95.4	8.16	0	1	cell organization and biogenesis;DNA metabolism;other metabolic processes;stress response		nucleic acid binding activity;other molecular function		DNA Binding	Pf00176, Pf00271	34311	dme:Dmel_CG5899; Q2PDU7; Q95ST4; Q9VL72	Etl1*	305634								109460		53855					Peak Found	High	Not Found	Not Found	Not Found	Not Found	Not Found	Not Found	High	Not Found	Peak Found	Not Found	Not Found	Not Found	Not Found	1
High	Q9VEX6	ATPase family AAA domain-containing protein 3A homolog OS=Drosophila melanogaster OX=7227 GN=bor PE=1 SV=2	0	FALSE	Drosophila melanogaster OX=7227	38.059	11	5	9	5	604	68.3	9.17	22.06	5	cell organization and biogenesis	other membranes;mitochondrion	other molecular function			Pf00004, Pf12037	53565	dme:Dmel_CG6815; Q9VEX6	bor	40898.7	5.04859e+06	4.83715e+06	1.22267e+06	436445	1.94755e+06	1.04069e+06	302208	243278	585359	341277	1.65664e+06	3.92449e+06			High	High	High	High	Peak Found	High	Peak Found	Peak Found	High	Peak Found	Peak Found	Peak Found	High	Not Found	Not Found	1
High	Q9VWG3	40S ribosomal protein S10b OS=Drosophila melanogaster OX=7227 GN=RpS10b PE=1 SV=2	0	FALSE	Drosophila melanogaster OX=7227	84.64	61	10	31	10	160	17.9	9.8	67.37	10	protein metabolism;other metabolic processes	cytosol;translational apparatus	nucleic acid binding activity			Pf03501	32953	A4V4S6; dme:Dmel_CG14206; Q8SZG7; Q9VWG3	RpS10b	3.24131e+07	3.22686e+07	2.82034e+07	1.99046e+06	5.6514e+06	1.60703e+07	1.16108e+07	5.48444e+06	10453046	223636	120744	2.59984e+07	4.40751e+07		38773.6	High	High	High	Peak Found	Peak Found	High	High	High	High	Peak Found	Peak Found	High	High	Peak Found	Peak Found	1
High	A1Z8S6	Precocious dissociation of sisters 5, isoform A OS=Drosophila melanogaster OX=7227 GN=pds5 PE=1 SV=1	0	FALSE	Drosophila melanogaster OX=7227	14.857	2	3	6	3	1218	138.8	7.64	5.85	3	cell cycle OR cell proliferation;cell organization and biogenesis;DNA metabolism;other metabolic processes;stress response;other biological processes	nucleus;other cell component		Ovary		Pf20168	36286	A1Z8S6; dme:Dmel_CG17509	pds5	2.06328e+06	5.28502e+06	4.56784e+06	7481.93		3104307	1.50911e+06		1.50949e+06	1.2894e+06	1562854	3.89311e+06	4.98018e+06			Peak Found	High	High	Peak Found	Not Found	Peak Found	Peak Found	Not Found	Peak Found	Peak Found	Peak Found	High	High	Not Found	Not Found	1
High	Q9VVI0	SD09427p OS=Drosophila melanogaster OX=7227 GN=U4-U6-60K PE=1 SV=1	0	FALSE	Drosophila melanogaster OX=7227	28.649	14	6	10	6	553	61.5	6.21	9.77	6	RNA metabolism OR transcription;other metabolic processes	nucleus	nucleic acid binding activity			Pf00400, Pf08799	39955	dme:Dmel_CG6322; Q9VVI0	U4-U6-60K	1.21079e+06	5.49649e+06	85347.5	2.44802e+06	3.83859e+06	2.104e+06	3.01752e+06	2.44828e+06	2.40143e+06	3.43451e+06	3.88007e+06	2.63047e+06	3.27798e+06	724668	950918	Peak Found	High	High	High	High	Peak Found	High	Peak Found	High	Peak Found	Peak Found	High	Peak Found	Peak Found	High	1	Met-loss+Acetyl [N-Term]
High	P28668	Bifunctional glutamate/proline--tRNA ligase OS=Drosophila melanogaster OX=7227 GN=GluProRS PE=1 SV=2	0	FALSE	Drosophila melanogaster OX=7227	141.084	13	18	59	18	1714	189.3	8.63	136.49	18	protein metabolism;RNA metabolism OR transcription;other metabolic processes	other cell component	nucleic acid binding activity;other molecular function			Pf00458, Pf00587, Pf00749, Pf03129, Pf03950, Pf09180	42834	dme:Dmel_CG5394; P28668; Q8IGR4; Q8IMX9; Q95TL3; Q9VCF5	GluProRS	1.75858e+06	2.94603e+07	2.42421e+07	1.63397e+07	1.75202e+07	1.3954e+07	16665515	10700425	1.70481e+07	1.1723e+07	1.22432e+07	22245726	2.43207e+07	683000	527750	High	High	High	High	High	High	High	High	High	High	High	High	High	High	High	1
High	Q7K0L4	WD repeat-containing protein 26 homolog OS=Drosophila melanogaster OX=7227 GN=CG7611 PE=1 SV=1	0	FALSE	Drosophila melanogaster OX=7227	43.748	13	7	12	7	630	69.6	5.63	23.3	7	protein metabolism;other metabolic processes	mitochondrion;other cell component				Pf00400, Pf17814	40386	A4V292; dme:Dmel_CG7611; Q7K0L4		3.89223e+06	1.17693e+07	1.8156e+07	4.68296e+06	3.97785e+06	9.19385e+06	9.36622e+06	4.29393e+06	8.50905e+06	1.69831e+06	2.68427e+06	9.61879e+06	1.40395e+07	1.6902e+06	2.25293e+06	Peak Found	High	Peak Found	High	High	Peak Found	Peak Found	High	Peak Found	High	Peak Found	High	High	High	High	1
High	Q9VM18	Trehalose 6-phosphate phosphatase OS=Drosophila melanogaster OX=7227 GN=21430192 PE=1 SV=1	0	FALSE	Drosophila melanogaster OX=7227	33.006	32	8	12	8	276	31.2	7.12	18.15	8	other metabolic processes		other molecular function			Pf02358	34017	dme:Dmel_CG5177; Q9VM18	21430192	257584		1.16011e+06	1.52279e+07	1.54857e+07	2.50658e+06	4.19425e+06	3.2329e+06	2.60781e+06	4351784	4.77045e+06	412495		480837	166242	Peak Found	Not Found	Peak Found	High	High	High	Peak Found	High	Peak Found	High	High	Peak Found	Not Found	High	High	1
High	Q8T0L3	Ubiquitin-activating enzyme E1 OS=Drosophila melanogaster OX=7227 GN=Uba1 PE=1 SV=1	0	FALSE	Drosophila melanogaster OX=7227	431.091	48	45	167	1	1191	130.7	5.29	473.42	45	protein metabolism;other metabolic processes;stress response;developmental processes;other biological processes	nucleus;other cell component	other molecular function	Brain;Ovary		Pf00899, Pf09358, Pf10585, Pf16190, Pf16191	35998	Q8T0L3; Q9V5A7	Uba1								398112	1074743						225618	Not Found	Not Found	Not Found	Not Found	Not Found	Not Found	High	Peak Found	Peak Found	Not Found	Not Found	Not Found	Not Found	Not Found	High	1
High	Q86BS3	Chromator, isoform A OS=Drosophila melanogaster OX=7227 GN=Chro PE=1 SV=1	0	FALSE	Drosophila melanogaster OX=7227	66.434	10	6	19	6	926	101	7.17	92.55	6	cell cycle OR cell proliferation;cell organization and biogenesis;developmental processes;signal transduction;other biological processes	cytoskeleton;nucleus;other cell component	other molecular function			Pf00385	40508	dme:Dmel_CG10712; Q86BS3	Chro	1.9758e+06	3.64372e+06	4028525	5.88504e+06	5.32008e+06	5.28996e+06	2.4759e+06	3.66683e+06	3.22801e+06	7.30498e+06	1.37931e+06	3.59799e+06	1.90669e+06			High	High	Peak Found	High	High	High	Peak Found	High	High	High	High	High	High	Not Found	Not Found	1
High	X2JIQ5	60S ribosomal protein L17 OS=Drosophila melanogaster OX=7227 GN=RpL17 PE=3 SV=1	0	FALSE	Drosophila melanogaster OX=7227	121.435	39	10	41	10	186	21.6	10.3	134.08	10	protein metabolism;other metabolic processes	translational apparatus	other molecular function			Pf00237	31613	dme:Dmel_CG3203; X2JIQ5	RpL17	1.35529e+07	5.37079e+07	8.75685e+06							260118		61243893	4.10164e+07		116832	High	High	High	Not Found	Not Found	Peak Found	Not Found	Peak Found	Not Found	Peak Found	Not Found	High	High	Not Found	Peak Found	1
High	Q9VEK7	Cellular repressor of E1A-stimulated genes, isoform A OS=Drosophila melanogaster OX=7227 GN=CREG PE=1 SV=1	0	FALSE	Drosophila melanogaster OX=7227	7.071	17	2	3	2	211	24	8.25	2.04	2	other biological processes	non-structural extracellular	other molecular function		Transcription;Transcription Factor	Pf13883	42092	dme:Dmel_CG5413; Q9VEK7	CREG																High	Not Found	Not Found	High	Not Found	Not Found	Not Found	Not Found	Not Found	High	Not Found	Not Found	Not Found	Not Found	Not Found	1
High	Q9Y095	FI04011p OS=Drosophila melanogaster OX=7227 GN=XRCC1 PE=1 SV=1	0	FALSE	Drosophila melanogaster OX=7227	4.948	5	2	2	2	614	68.7	9.22	0	2	DNA metabolism;other metabolic processes;stress response	nucleus	nucleic acid binding activity		DNA Binding	Pf00533, Pf01834	31451	dme:Dmel_CG4208; Q9Y095	XRCC1	1.10936e+06	5.72678e+06		7.65807e+06					3.02164e+06	6941775		6.65462e+06				High	High	Not Found	Peak Found	Not Found	Not Found	Not Found	Not Found	Peak Found	Peak Found	Not Found	Peak Found	Not Found	Not Found	Not Found	1
High	Q9I7S8	Multifunctional protein ADE2 OS=Drosophila melanogaster OX=7227 GN=Paics PE=2 SV=2	0	FALSE	Drosophila melanogaster OX=7227	44.825	21	9	18	9	429	47.3	8.07	32.77	9	other metabolic processes	other cell component	other molecular function			Pf00731, Pf01259	32228	dme:Dmel_CG3989; Q9I7S8; Q9TVK1	Paics	1.07718e+06	8.50741e+06	1.28518e+07	3.57602e+06	3.27961e+06	1.10247e+07	5.88759e+06	4.973e+06	7.53684e+06	5.94232e+06	3192655	8.37974e+06	7.83434e+06	329601	177614	Peak Found	High	High	High	High	High	High	High	High	Peak Found	High	High	High	Peak Found	Peak Found	1
High	Q9VP16	Kazal-like domain-containing protein OS=Drosophila melanogaster OX=7227 GN=Dmel\CG7173 PE=4 SV=1	0.002	FALSE	Drosophila melanogaster OX=7227	2.643	2	1	2	1	564	63.9	7.36	0	1						Pf07648	40392	dme:Dmel_CG7173; Q9VP16	Dmel\CG7173*	1.69412e+06		1.95785e+06		4.05791e+06			751868	1913530	4750799	3.10556e+06		1.44653e+06		132836	Peak Found	Not Found	Peak Found	Not Found	High	Not Found	Not Found	High	Peak Found	Peak Found	Peak Found	Not Found	Peak Found	Not Found	Peak Found	1
High	P36872	Protein phosphatase PP2A 55 kDa regulatory subunit OS=Drosophila melanogaster OX=7227 GN=tws PE=2 SV=1	0	FALSE	Drosophila melanogaster OX=7227	109.695	21	11	44	11	499	56.9	7.09	118.71	11	cell cycle OR cell proliferation;cell organization and biogenesis;protein metabolism;other metabolic processes;developmental processes;other biological processes	cytosol;nucleus;other cell component	enzyme regulator activity				47877	A4V2M9; A4V2N0; dme:Dmel_CG6235; P36872; Q9VH21; Q9VH22	tws	1.49795e+06	3.62105e+07	26074490	917879	2.64329e+06	24890972	1.04287e+07	5.80881e+06	12137448	5.56582e+06	4.97066e+06	2.33337e+07	3.03881e+07	179811	210218	High	High	High	High	High	High	High	High	High	High	High	High	High	Peak Found	Peak Found	1
High	Q9VGZ3	Citrate hydro-lyase OS=Drosophila melanogaster OX=7227 GN=Irp-1B PE=1 SV=1	0	FALSE	Drosophila melanogaster OX=7227	157.907	31	20	51	20	899	98.5	5.95	136.03	20	other metabolic processes;other biological processes	cytosol;mitochondrion;nucleus	other molecular function			Pf00330, Pf00694	41269	dme:Dmel_CG6342; Q9VGZ3	Irp-1B	2.85153e+06	19769872	2.2371e+07	8.00625e+06	9.11071e+06	18944152	1.03581e+07	9476595	8.33129e+06	9.83582e+06	8.79594e+06	1.45287e+07	1.41908e+07	3.98039e+06	4.28119e+06	High	High	High	High	High	High	High	High	High	Peak Found	High	High	High	High	High	1	Met-loss+Acetyl [N-Term]
High	Q9V463	Nuclear pore complex protein Nup154 OS=Drosophila melanogaster OX=7227 GN=Nup154 PE=1 SV=1	0	FALSE	Drosophila melanogaster OX=7227	64.115	5	5	26	5	1365	153.8	6.58	81.83	5	cell cycle OR cell proliferation;cell organization and biogenesis;transport;developmental processes;other biological processes	other membranes;cytosol;nucleus;other cell component	other molecular function	Eye;Wing;Ovary	Transcription	Pf03177, Pf08801	34527	dme:Dmel_CG4579; O62536; O62610; O62613; Q9V463; Q9VKL5	Nup154		7.22538e+06	2.12214e+06	4.05114e+06	4.05679e+06	5.47485e+06	562247	1.36334e+06	1.49126e+06	930718	1.64608e+06	4080861	942609	199461	343850	Not Found	High	High	High	High	High	High	High	High	High	High	High	High	High	Peak Found	1
High	A0A0B4KGY6	RNA-binding protein Pasilla OS=Drosophila melanogaster OX=7227 GN=ps PE=1 SV=1	0	FALSE	Drosophila melanogaster OX=7227	40.896	11	6	10	6	780	81.4	6.93	15.09	6	RNA metabolism OR transcription;other metabolic processes;other biological processes	nucleus;other cell component	nucleic acid binding activity			Pf00013	44258	A0A0B4JCX5; A0A0B4KFY5; A0A0B4KGY6; A0A0B4LGY5; A0A0B4LI06; Q0KI94; Q0KI96; Q8INP0; Q8T4D1; Q9GNC8; Q9GQN3; Q9GQN4; Q9VHD4; Q9VHD6	ps	1.09704e+06															High	Not Found	Not Found	High	High	Not Found	Not Found	Not Found	Not Found	Not Found	High	Not Found	Not Found	Not Found	Not Found	1
High	Q8MS37	RE15579p OS=Drosophila melanogaster OX=7227 GN=tyn PE=2 SV=1	0	FALSE	Drosophila melanogaster OX=7227	13.053	7	4	6	4	715	80.6	5.91	7.24	4	cell adhesion;cell organization and biogenesis;other biological processes	plasma membrane;other membranes				Pf00024, Pf14295	3354987	dme:Dmel_CG17131; Q8MS37	tyn										6149960	5.22012e+06					Not Found	Not Found	High	High	High	Not Found	Not Found	Not Found	High	High	Peak Found	Not Found	High	Not Found	Not Found	1
High	Q7K486	Armadillo repeat-containing protein 6 homolog OS=Drosophila melanogaster OX=7227 GN=CG5721 PE=1 SV=1	0	FALSE	Drosophila melanogaster OX=7227	18.75	9	2	2	2	464	51.3	5.55	7.33	2	developmental processes						37084	dme:Dmel_CG5721; Q7K486		230855														776283	High	Not Found	Not Found	Not Found	Not Found	Not Found	Not Found	Not Found	Not Found	Not Found	Not Found	Not Found	Not Found	Not Found	High	1
High	P00528	Tyrosine-protein kinase Src64B OS=Drosophila melanogaster OX=7227 GN=Src64B PE=1 SV=3	0	FALSE	Drosophila melanogaster OX=7227	4.242	3	2	3	1	552	63	7.14	3.77	2	cell adhesion;cell cycle OR cell proliferation;cell organization and biogenesis;protein metabolism;other metabolic processes;stress response;transport;developmental processes;signal transduction;other biological processes	non-structural extracellular;plasma membrane;other membranes	signal transduction activity or receptor binding;kinase activity;other molecular function	Brain;Ovary		Pf00017, Pf00018, Pf07714	48973	A4V1H7; dme:Dmel_CG7524; O18372; P00528; Q9VZA2	Src64B																Not Found	Not Found	Not Found	Not Found	High	Not Found	Not Found	Not Found	Not Found	Not Found	High	Not Found	Not Found	Not Found	Not Found	1
High	X2JCV2	Larval serum protein 2, isoform B OS=Drosophila melanogaster OX=7227 GN=Lsp2 PE=4 SV=1	0.004	FALSE	Drosophila melanogaster OX=7227	2.47	2	1	1	1	701	83.3	6.35	0	1		non-structural extracellular				Pf00372, Pf03722, Pf03723	45326	dme:Dmel_CG6806; X2JCV2	Lsp2*																Not Found	Not Found	Not Found	Not Found	Not Found	Not Found	Not Found	Not Found	Not Found	Not Found	Not Found	Not Found	Not Found	High	Not Found	1
High	Q9VB52	LD05287p OS=Drosophila melanogaster OX=7227 GN=l(3)mbt PE=1 SV=1	0	FALSE	Drosophila melanogaster OX=7227	4.247	1	1	1	1	1477	162.9	8.7	2.26	1	cell cycle OR cell proliferation;transport;developmental processes;other biological processes	nucleus;other cell component	nucleic acid binding activity;other molecular function	Embryo	DNA Binding	Pf02198, Pf02820	43288	dme:Dmel_CG5954; Q9VB52	l(3)mbt*																Not Found	Not Found	Not Found	Not Found	Not Found	Not Found	Not Found	Not Found	Not Found	Not Found	Not Found	Not Found	High	Not Found	Not Found	1
High	Q9V3V0	DXl6 protein OS=Drosophila melanogaster OX=7227 GN=x16 PE=1 SV=1	0	FALSE	Drosophila melanogaster OX=7227	8.678	9	1	6	1	258	27.9	11.56	2.83	1	RNA metabolism OR transcription;other metabolic processes;other biological processes	nucleus	nucleic acid binding activity;other molecular function			Pf00076	33967	Q9V3V0	x16	17479.7		292505	46379.5	44730.8	44210.9	34990.7			29568.8	25877.1		76784.4			Peak Found	High	High	High	High	Peak Found	Peak Found	Not Found	Not Found	High	Peak Found	High	Peak Found	Not Found	Not Found	1
High	Q9VAD1	LD30178p OS=Drosophila melanogaster OX=7227 GN=capricious-like PE=2 SV=2	0	FALSE	Drosophila melanogaster OX=7227	26.006	6	6	9	6	1392	154	6.74	11.42	6	cell organization and biogenesis;other biological processes	other membranes;other cell component				Pf13855	43552	dme:Dmel_CG7896; Q95TQ7; Q9VAD1	capricious-like																Not Found	High	Not Found	Not Found	High	High	High	Not Found	High	High	High	Not Found	Not Found	Not Found	Not Found	1
High	Q9VRV8	FI21453p1 OS=Drosophila melanogaster OX=7227 GN=Tnpo PE=1 SV=1	0	FALSE	Drosophila melanogaster OX=7227	91.876	18	11	34	11	893	101.5	5.07	73.74	11	transport;developmental processes;other biological processes	cytosol;nucleus;other cell component	other molecular function			Pf03810, Pf13513	38721	dme:Dmel_CG7398; Q9VRV8	Tnpo	4534508	1.31958e+07	1.83883e+07	1.21774e+07	1.405e+07	1.42309e+07	8.20411e+06	1.01559e+07	1.73589e+07	1.17093e+07	4.01826e+06	1.55373e+06	7.53649e+06	3.4341e+06	2.37536e+06	Peak Found	High	High	High	High	High	High	High	High	High	High	High	High	High	High	1	Met-loss+Acetyl [N-Term]
High	A0A0B4LFD9	40S ribosomal protein S23 OS=Drosophila melanogaster OX=7227 GN=RpS23 PE=2 SV=1	0	FALSE	Drosophila melanogaster OX=7227	34.179	31	6	12	6	143	16	10.59	39.72	6	protein metabolism;other metabolic processes	translational apparatus	other molecular function			Pf00164	36576	A0A0B4LFD9; dme:Dmel_CG8415	RpS23	3.1287e+07	1.00155e+07	9.60385e+06			327236	276731	340024	319825			5.38552e+06	9.60634e+06	196371		High	High	High	Not Found	Not Found	Peak Found	Peak Found	Peak Found	Peak Found	Not Found	Not Found	High	High	Peak Found	Not Found	1
High	O16043	Anon1A4 OS=Drosophila melanogaster OX=7227 GN=Df31 PE=1 SV=1	0	FALSE	Drosophila melanogaster OX=7227	101.453	50	7	10	7	183	18.8	4.27	45.78	7	cell organization and biogenesis	nucleus;other cell component	other molecular function				35418	dme:Dmel_CG2207; O16043	Df31	2.31987e+07															High	Not Found	Not Found	Not Found	Not Found	Not Found	Not Found	Not Found	Not Found	Not Found	Not Found	Not Found	Not Found	Not Found	Not Found	1
High	P54611	V-type proton ATPase subunit E OS=Drosophila melanogaster OX=7227 GN=Vha26 PE=1 SV=1	0	FALSE	Drosophila melanogaster OX=7227	143.33	53	14	88	14	226	26.1	6.15	233.67	14	transport;developmental processes;other biological processes	plasma membrane;other membranes;other cytoplasmic organelle	transporter activity			Pf01991	40679	dme:Dmel_CG1088; P54611; Q0KIB6; Q9V3K4	Vha26	4.32668e+06	5.26925e+07	3.52051e+07	1.5445e+07	1.87261e+07	2.59201e+07	1.85009e+07	13376067	2.00824e+07	1.58925e+07	1.3882e+07	2.06912e+07	4.49075e+07	7.58676e+06	8.19128e+06	High	High	High	High	High	High	High	High	High	High	High	High	High	High	High	1	Met-loss+Acetyl [N-Term]
High	Q9VK68	PITH domain-containing protein CG6153 OS=Drosophila melanogaster OX=7227 GN=CG6153 PE=2 SV=1	0	FALSE	Drosophila melanogaster OX=7227	5.209	5	1	1	1	211	23.9	5.57	2.21	1		nucleus				Pf06201	34675	dme:Dmel_CG6153; Q7K2H3; Q9VK68	*																High	Not Found	Not Found	Not Found	Not Found	Not Found	Not Found	Not Found	Not Found	Not Found	Not Found	Not Found	Not Found	Not Found	Not Found	1
High	Q24560	Tubulin beta-1 chain OS=Drosophila melanogaster OX=7227 GN=betaTub56D PE=1 SV=2	0	FALSE	Drosophila melanogaster OX=7227	778.321	76	34	647	11	447	50.1	4.86	2246.17	34	cell cycle OR cell proliferation;cell organization and biogenesis	cytoskeleton;other cell component	cytoskeletal activity;other molecular function			Pf00091, Pf03953	37238	dme:Dmel_CG9277; Q24560; Q53YG6; Q9V8V4	betaTub56D	1.70485e+07	2.99297e+08	2.67527e+08	6.1261e+08	559990036	3.97709e+08	2.04153e+08	2.47871e+08	1.32463e+08	4.87124e+08	2.46708e+08	2.80801e+08	2.04096e+08	6.1791e+07	6.9861e+07	High	High	High	High	High	High	High	High	High	High	High	High	High	High	High	1
High	Q9W3V1	Chitinase 11 OS=Drosophila melanogaster OX=7227 GN=Cht11 PE=2 SV=1	0.001	FALSE	Drosophila melanogaster OX=7227	3.721	2	1	1	1	432	48.7	6.83	1.96	1	other metabolic processes	non-structural extracellular;other membranes	other molecular function			Pf00704	31630	dme:Dmel_CG3044; Q9W3V1	Cht11*				468143				1.68164e+06	955323						72781.2	Not Found	Not Found	Not Found	Peak Found	Not Found	Not Found	Not Found	High	Peak Found	Not Found	Not Found	Not Found	Not Found	Not Found	Peak Found	1
High	Q9VF03	Brahma associated protein 155 kDa OS=Drosophila melanogaster OX=7227 GN=mor PE=1 SV=3	0	FALSE	Drosophila melanogaster OX=7227	54.583	9	9	27	9	1209	131.3	5.73	34.79	9	cell organization and biogenesis;developmental processes;other biological processes	nucleus	other molecular function	Wing		Pf00249, Pf04433, Pf16495, Pf16496, Pf16498	41942	O76489; O96970; Q9VF03	mor	1.3751e+06	3.57057e+06	7.03906e+06	5.6361e+06	6.94846e+06	932618	3.43045e+06	864591	15942.9	1.11025e+06	2.1265e+06	518876	406336	327265	388604	High	High	High	High	High	Peak Found	Peak Found	Peak Found	High	High	High	Peak Found	High	Peak Found	Peak Found	1
High	Q9V9X4	Methylthioribose-1-phosphate isomerase OS=Drosophila melanogaster OX=7227 GN=CG11334 PE=2 SV=1	0	FALSE	Drosophila melanogaster OX=7227	106.637	50	12	30	12	364	39.1	7.01	104.87	12	other metabolic processes	nucleus;other cell component	other molecular function			Pf01008	43713	dme:Dmel_CG11334; Q9V9X4		484961			6.74371e+06	6.20858e+06	4.4139e+06	1.5562e+06	2.19006e+06	3.18826e+06	3.74896e+06	6.84701e+06	1.49171e+06	2.31133e+06	654064	1.12088e+06	High	High	Peak Found	High	High	High	High	High	High	High	High	Peak Found	High	Peak Found	High	1
High	E1JGR4	LD37882p1 OS=Drosophila melanogaster OX=7227 GN=Dmel\CG42496 PE=2 SV=1	0.002	FALSE	Drosophila melanogaster OX=7227	3.13	11	1	1	1	94	10.9	8.16	0	1	cell organization and biogenesis;transport	cytosol;mitochondrion	other molecular function				8674001	dme:Dmel_CG42496; E1JGR4	Dmel\CG42496*	1.18923e+06					2198184										High	Not Found	Not Found	Not Found	Not Found	Peak Found	Not Found	Not Found	Not Found	Not Found	Not Found	Not Found	Not Found	Not Found	Not Found	1	Met-loss+Acetyl [N-Term]
High	Q7KN75	Dodeca-satellite-binding protein 1, isoform A OS=Drosophila melanogaster OX=7227 GN=Dp1 PE=1 SV=1	0	FALSE	Drosophila melanogaster OX=7227	266.044	32	36	117	36	1301	144.2	6.2	285.12	36	cell organization and biogenesis;other biological processes	nucleus;other cell component	nucleic acid binding activity		DNA Binding	Pf00013	37116	dme:Dmel_CG5170; Q7KN75	Dp1	4.09596e+07	5.59921e+07	2.72938e+07	3.35543e+07	6.99544e+07	4.54194e+07	5.78762e+07	3.886e+07	1.41095e+08	86470670	9.24565e+07	2.33928e+07	3.27817e+07	7.94652e+06	8.24281e+06	High	High	High	High	High	High	High	High	High	High	High	High	High	Peak Found	High	1
High	O76904	EG:8D8.1 protein OS=Drosophila melanogaster OX=7227 GN=fs(1)N PE=2 SV=1	0	FALSE	Drosophila melanogaster OX=7227	9.727	1	1	1	1	2118	238.6	5.34	2.35	1	cell organization and biogenesis;developmental processes;signal transduction;other biological processes	extracellular matrix;plasma membrane;other membranes;other cell component	other molecular function	Embryo;Ovary			45973	dme:Dmel_CG11411; O76904	fs(1)N*																Not Found	Not Found	High	Not Found	Not Found	Not Found	Not Found	Not Found	Not Found	Not Found	Not Found	Not Found	Not Found	Not Found	Not Found	1
High	Q9VTV1	THO complex subunit 6 OS=Drosophila melanogaster OX=7227 GN=thoc6 PE=1 SV=1	0	FALSE	Drosophila melanogaster OX=7227	7.46	4	1	3	1	350	39.2	5	4.54	1	other metabolic processes;stress response;transport	nucleus			Transcription	Pf00400	39394	dme:Dmel_CG5632; Q705B9; Q9VTV1	thoc6		435364	497712			178213						167622	186864			Not Found	High	Peak Found	Not Found	Not Found	High	Not Found	Not Found	Not Found	Not Found	Not Found	Peak Found	High	Not Found	Not Found	1
High	Q9W4M8	Augmin complex subunit dgt4 OS=Drosophila melanogaster OX=7227 GN=dgt4 PE=1 SV=1	0	FALSE	Drosophila melanogaster OX=7227	9.208	12	2	3	2	188	21.4	5.92	5.95	2	cell cycle OR cell proliferation;cell organization and biogenesis;other biological processes	cytoskeleton;other cell component					31361	dme:Dmel_CG4865; O97426; Q7K763; Q9W4M8	dgt4		1.78812e+06			467213	3.14551e+06	2.81747e+06	530137	2254971		2.83498e+06			173181	325417	Not Found	Peak Found	Not Found	Not Found	High	Peak Found	High	Peak Found	Peak Found	Not Found	High	Not Found	Not Found	Peak Found	Peak Found	1
High	Q7K3Z3	NSFL1 cofactor p47 OS=Drosophila melanogaster OX=7227 GN=p47 PE=1 SV=1	0	FALSE	Drosophila melanogaster OX=7227	14.047	9	3	3	3	407	43.4	5.62	5.71	3	cell organization and biogenesis;protein metabolism;other metabolic processes;developmental processes	cytosol;ER/Golgi	other molecular function	Eye		Pf00789, Pf08059, Pf14555	35674	dme:Dmel_CG11139; Q7K3Z3	p47	7.82793e+06															High	Not Found	Not Found	Not Found	Not Found	Not Found	Not Found	Not Found	Not Found	Not Found	Not Found	Not Found	Not Found	Not Found	Not Found	1
High	P02517	Heat shock protein 26 OS=Drosophila melanogaster OX=7227 GN=Hsp26 PE=1 SV=2	0	FALSE	Drosophila melanogaster OX=7227	576.522	87	20	311	20	208	23	7.56	1286.51	20	stress response;other biological processes	cytosol	cytoskeletal activity;other molecular function			Pf00011	39075	dme:Dmel_CG4183; P02517; Q9VSX3	Hsp26	9.93063e+07	7.81202e+08	3.89843e+08	8.50198e+08	1.05133e+09	6.89325e+08	4.98725e+08	380967100	3.46016e+08	7.90624e+08	6.52502e+08	6.8964e+08	6.98495e+08	4.33559e+07	5.56868e+07	High	High	High	High	High	High	High	High	High	High	High	High	High	High	High	1	Met-loss+Acetyl [N-Term]
High	Q9VZY9	Prolyl-tRNA synthetase OS=Drosophila melanogaster OX=7227 GN=ProRS-m PE=1 SV=1	0	FALSE	Drosophila melanogaster OX=7227	47.916	15	6	16	6	458	50.6	7.66	28.44	6	protein metabolism;RNA metabolism OR transcription;other metabolic processes	mitochondrion	other molecular function			Pf00587, Pf03129	38331	Q9VZY9	ProRS-m	702016	7.82977e+06	5.16071e+06			1.14351e+06		368561	310383			3.86466e+06	5.08684e+06			High	High	High	Not Found	Not Found	High	Not Found	Peak Found	Peak Found	Not Found	Not Found	High	High	Not Found	Not Found	1
High	P54399	Protein disulfide-isomerase OS=Drosophila melanogaster OX=7227 GN=Pdi PE=2 SV=1	0	FALSE	Drosophila melanogaster OX=7227	463.619	79	35	57	35	496	55.7	4.82	218.51	35		non-structural extracellular;ER/Golgi;nucleus;other cell component	other molecular function			Pf00085, Pf13848	39651	dme:Dmel_CG6988; P54399; Q53YH5; Q86PE2; Q8IQL8; Q9VUL7	Pdi	1.93582e+08	3.75164e+06	1.92499e+06	550860	1.02501e+06	3.03168e+06	2.07404e+06	2.54888e+06	5.03346e+06	908203	968462	1.95789e+06	5.01565e+06	428757	697556	High	High	Peak Found	Peak Found	Peak Found	High	High	High	High	Peak Found	Peak Found	High	Peak Found	High	Peak Found	1
High	A1Z9G2	Pre-mRNA-splicing factor syf1 homolog OS=Drosophila melanogaster OX=7227 GN=fand PE=1 SV=1	0.001	FALSE	Drosophila melanogaster OX=7227	3.947	1	1	1	1	883	103.3	5.64	0	1	cell organization and biogenesis;RNA metabolism OR transcription;other metabolic processes;developmental processes;other biological processes	nucleus;other cell component		Embryo			36514	A1Z9G2; C3KGI3; dme:Dmel_CG6197	fand*		94114.1	17199.7									13292.3	20048.5			Not Found	High	Peak Found	Not Found	Not Found	Not Found	Not Found	Not Found	Not Found	Not Found	Not Found	Peak Found	Peak Found	Not Found	Not Found	1
High	P02299	Histone H3 OS=Drosophila melanogaster OX=7227 GN=His3 PE=1 SV=4	0	FALSE	Drosophila melanogaster OX=7227	22.65	32	2	4	2	136	15.4	11.27	11.16	2	cell organization and biogenesis	nucleus;other cell component	nucleic acid binding activity;other molecular function		DNA Binding	Pf00125	318847; 3771723; 3771729; 3771771; 3771792; 3771959; 3772032; 3772149; 3772163; 3772173; 3772189; 3772191; 3772198; 3772231; 3772370; 3772374; 3772421; 3772489; 3772517; 3772518; 3772552; 3772607; 3772619	dme:Dmel_CG31613; dme:Dmel_CG33803; dme:Dmel_CG33806; dme:Dmel_CG33809; dme:Dmel_CG33812; dme:Dmel_CG33815; dme:Dmel_CG33818; dme:Dmel_CG33821; dme:Dmel_CG33824; dme:Dmel_CG33827; dme:Dmel_CG33830; dme:Dmel_CG33833; dme:Dmel_CG33836; dme:Dmel_CG33839; dme:Dmel_CG33842; dme:Dmel_CG33845; dme:Dmel_CG33848; dme:Dmel_CG33851; dme:Dmel_CG33854; dme:Dmel_CG33857; dme:Dmel_CG33860; dme:Dmel_CG33863; dme:Dmel_CG33866; P02299; Q4ABE4	His3; His3:CG31613; His3:CG33803; His3:CG33806; His3:CG33809; His3:CG33812; His3:CG33815; His3:CG33818; His3:CG33821; His3:CG33824; His3:CG33827; His3:CG33830; His3:CG33833; His3:CG33836; His3:CG33839; His3:CG33842; His3:CG33845; His3:CG33848; His3:CG33851; His3:CG33854; His3:CG33857; His3:CG33860; His3:CG33863; His3:CG33866	7595088		12036094			7472478	3889504			8327914		15238469	10147170	1.12151e+06		Peak Found	High	Peak Found	Not Found	Not Found	Peak Found	High	Not Found	Not Found	Peak Found	Not Found	Peak Found	High	Peak Found	Not Found	1
High	Q9V3N5	FI21292p1 OS=Drosophila melanogaster OX=7227 GN=Dmel\CG10793 PE=2 SV=1	0.004	FALSE	Drosophila melanogaster OX=7227	2.234	2	1	1	1	479	53.8	8.13	0	1			other molecular function			Pf00004, Pf08513	31308	dme:Dmel_CG10793; Q9V3N5	Dmel\CG10793*	2.77639e+06			4.02066e+06	5.10688e+06	2.5786e+06			6437250	5374618				1.0199e+06		Peak Found	Not Found	Not Found	Peak Found	Peak Found	Peak Found	Not Found	Not Found	Peak Found	Peak Found	Not Found	Not Found	Not Found	High	Not Found	1
High	Q9W1V3	rRNA 2'-O-methyltransferase fibrillarin OS=Drosophila melanogaster OX=7227 GN=Fib PE=2 SV=1	0	FALSE	Drosophila melanogaster OX=7227	19.703	13	3	5	3	344	34.6	10.29	9.96	3	protein metabolism;RNA metabolism OR transcription;other metabolic processes	nucleus;other cell component	nucleic acid binding activity;other molecular function			Pf01269	37662	dme:Dmel_CG9888; Q24348; Q8IGK5; Q9W1V3	Fib	500290															High	Not Found	High	High	Not Found	Not Found	Not Found	Not Found	Not Found	Not Found	Not Found	Not Found	High	Not Found	Not Found	1
High	Q9W3U0	Acyl-coenzyme A oxidase OS=Drosophila melanogaster OX=7227 GN=Dmel\CG4586 PE=1 SV=1	0.001	FALSE	Drosophila melanogaster OX=7227	3.888	2	1	1	1	677	76.6	8.91	0	1	other metabolic processes;other biological processes	other cytoplasmic organelle	other molecular function			Pf01756, Pf14749	31641	dme:Dmel_CG4586; Q9W3U0	Dmel\CG4586*																Not Found	Not Found	Not Found	Not Found	Not Found	Not Found	Not Found	Not Found	High	Not Found	Not Found	Not Found	Not Found	Not Found	Not Found	1
High	Q9VH81	Protein-serine/threonine phosphatase OS=Drosophila melanogaster OX=7227 GN=PpD3 PE=1 SV=1	0	FALSE	Drosophila melanogaster OX=7227	49.76	17	5	9	5	520	59.2	6.23	43.23	5	cell cycle OR cell proliferation;protein metabolism;other metabolic processes	nucleus;other cell component	other molecular function			Pf00149, Pf08321	49779	dme:Dmel_CG8402; Q26244; Q9VH81	PpD3	1.01305e+06		1264076		2.8482e+06		447778	2.32532e+06	6.3092e+06	205528	3.0108e+06	3.22997e+06	9.27186e+06	495849	276981	Peak Found	High	Peak Found	Not Found	Peak Found	High	Peak Found	Peak Found	High	Peak Found	High	Peak Found	High	Peak Found	Peak Found	1
High	A8E6L6	GDP-fucose protein O-fucosyltransferase 1 OS=Drosophila melanogaster OX=7227 GN=O-fut1 PE=1 SV=1	0	FALSE	Drosophila melanogaster OX=7227	49.941	24	6	17	6	402	46.8	7.72	24.99	6	protein metabolism;other metabolic processes;signal transduction	ER/Golgi	other molecular function			Pf10250	36564	A8E6L6; dme:Dmel_CG12366	O-fut1	8.16455e+06	1.28005e+07	1.10572e+07	3.24051e+06	3.22889e+06	5.1132e+06	6.29528e+06	4.27323e+06	776662	776339	2.38124e+06	10309558	9.42834e+06	177975	118909	High	High	Peak Found	Peak Found	High	High	High	High	Peak Found	Peak Found	High	Peak Found	High	High	High	1
High	A1Z877	Nidogen OS=Drosophila melanogaster OX=7227 GN=Ndg PE=1 SV=1	0	FALSE	Drosophila melanogaster OX=7227	14.222	4	4	6	4	1350	149	4.59	9.59	4	cell adhesion;cell organization and biogenesis;developmental processes;other biological processes	non-structural extracellular;extracellular matrix	extracellular structural activity;other molecular function	Embryo		Pf00058, Pf06119, Pf07474, Pf07645, Pf12947	36089	A1Z876; A1Z877; B7FNR1; dme:Dmel_CG12908	Ndg	2.42397e+06	540794		257728		780099		1.11585e+06	503517	420447	153447	295946		139545	127114	High	Peak Found	Not Found	High	Not Found	Peak Found	High	Peak Found	Peak Found	High	Peak Found	Peak Found	Not Found	Peak Found	High	1
High	A0A0B4LFL2	Eukaryotic translation initiation factor 3 subunit C OS=Drosophila melanogaster OX=7227 GN=eIF3c PE=3 SV=1	0	FALSE	Drosophila melanogaster OX=7227	27.415	5	4	6	4	910	105.6	6.06	11.89	4	cell organization and biogenesis;protein metabolism;other metabolic processes	translational apparatus;other cell component	nucleic acid binding activity;other molecular function			Pf01399, Pf05470	37005	A0A0B4LFL2; dme:Dmel_CG4954	eIF3c				4.11846e+06				5.62374e+06				10493127	6.35527e+06			Not Found	High	High	Peak Found	Not Found	Not Found	Not Found	Peak Found	High	Not Found	Not Found	High	High	Not Found	Not Found	1
High	Q9W425	Rabconnectin-3A OS=Drosophila melanogaster OX=7227 GN=Rbcn-3A PE=1 SV=3	0	FALSE	Drosophila melanogaster OX=7227	6.206	1	1	2	1	3426	377.1	6.16	0	1	developmental processes;other biological processes	other cell component				Pf00400, Pf12234	31557	dme:Dmel_CG3585; Q9W425	Rbcn-3A*			253500	60207	24105.3		149100		88367.1				254812	63506.5	34283.6	Not Found	Not Found	Peak Found	Peak Found	Peak Found	Not Found	High	Not Found	Peak Found	Not Found	Not Found	Not Found	High	Peak Found	Peak Found	1
High	Q9VCI7	LD02979p OS=Drosophila melanogaster OX=7227 GN=RanBP3 PE=1 SV=1	0	FALSE	Drosophila melanogaster OX=7227	12.334	5	2	3	2	449	47.5	4.59	5.01	2	transport;other biological processes	nucleus;other cell component				Pf00638	42804	Q9VCI7	RanBP3						877840			3.12114e+06				280214	102001		High	Not Found	High	Not Found	Not Found	Peak Found	Not Found	Not Found	Peak Found	Not Found	Not Found	Not Found	Peak Found	High	Not Found	1
High	Q9V9T9	Beta-glucuronidase OS=Drosophila melanogaster OX=7227 GN=betaGlu PE=1 SV=1	0	FALSE	Drosophila melanogaster OX=7227	52.199	15	8	20	8	686	79.3	6.98	55.72	8	other metabolic processes	non-structural extracellular;other membranes;other cytoplasmic organelle	other molecular function			Pf00703, Pf02836, Pf02837	43746	dme:Dmel_CG2135; Q9V9T9	betaGlu	598928	5.28836e+06	4.30917e+06	2.70225e+06	2.63357e+06	58092	5.76765e+06	1.53507e+06	6.37144e+06	2.73934e+06	4.02531e+06	5.89279e+06	3.15616e+06	4739.78	76852.6	High	High	High	Peak Found	Peak Found	High	High	Peak Found	Peak Found	High	High	High	High	Peak Found	Peak Found	1
High	Q9XYN7	Proteasome subunit beta type-3 OS=Drosophila melanogaster OX=7227 GN=Prosbeta3 PE=1 SV=1	0	FALSE	Drosophila melanogaster OX=7227	37.987	34	6	24	6	205	23.2	5.44	44.3	6	protein metabolism;other metabolic processes	cytosol;nucleus;other cell component	other molecular function			Pf00227	41079	A0APH4; dme:Dmel_CG11981; Q9XYN7	Prosbeta3	3.23161e+06	4.1207e+07	3.50503e+07	42279.6		8.16914e+06	5.48149e+06	1.82927e+06	1.79046e+07		2.04759e+06	2.09599e+07	3.06451e+07	1.71121e+06	2.54187e+06	Peak Found	High	High	Peak Found	Not Found	High	High	High	High	Not Found	Peak Found	High	High	High	High	1	Met-loss+Acetyl [N-Term]
High	Q9VCI4	LD32918p OS=Drosophila melanogaster OX=7227 GN=udt PE=2 SV=2	0	FALSE	Drosophila melanogaster OX=7227	14.836	3	2	2	2	619	71.1	6.7	3.34	2							42809	dme:Dmel_CG10217; Q9VCI4	udt			1.49919e+06	1.49255e+06	1.61685e+06	7749.02	7151.21	1.47905e+06	1.27623e+06	32022	27585	636595				Not Found	Not Found	Peak Found	Peak Found	High	Peak Found	Peak Found	High	Peak Found	Peak Found	Peak Found	Peak Found	Not Found	Not Found	Not Found	1
High	Q9VF26	Probable ATP-dependent RNA helicase spindle-E OS=Drosophila melanogaster OX=7227 GN=spn-E PE=2 SV=1	0	FALSE	Drosophila melanogaster OX=7227	4.526	1	1	1	1	1434	164.4	7.21	2.82	1	cell cycle OR cell proliferation;cell organization and biogenesis;developmental processes;other biological processes	nucleus;other cell component	nucleic acid binding activity;other molecular function	Embryo;Ovary		Pf00270, Pf00271, Pf00567, Pf04408	41919	A2RVD0; dme:Dmel_CG3158; Q26453; Q9VF26	spn-E*																Not Found	Not Found	Not Found	Not Found	Not Found	Not Found	Not Found	Not Found	Not Found	Not Found	Not Found	High	Not Found	Not Found	Not Found	1
High	Q9VMU0	NADH dehydrogenase [ubiquinone] iron-sulfur protein 6, mitochondrial OS=Drosophila melanogaster OX=7227 GN=ND-13A PE=1 SV=1	0	FALSE	Drosophila melanogaster OX=7227	18.006	23	2	2	2	126	14.3	8.57	7.4	2	other metabolic processes	other membranes;mitochondrion				Pf10276	33744	dme:Dmel_CG8680; Q9VMU0	ND-13A	6.62975e+06											8265472	5.69337e+06			High	Not Found	Not Found	Not Found	Not Found	Not Found	Not Found	Not Found	Not Found	Not Found	Not Found	Peak Found	Peak Found	Not Found	Not Found	1
High	A8DYB0	Midasin OS=Drosophila melanogaster OX=7227 GN=Dmel\CG13185 PE=1 SV=2	0.001	FALSE	Drosophila melanogaster OX=7227	4.047	0	1	1	1	5526	630.9	5.31	1.86	1	cell organization and biogenesis;RNA metabolism OR transcription;other metabolic processes	nucleus;other cell component	other molecular function			Pf00092, Pf07728, Pf17865, Pf17867	36268	A8DYB0; dme:Dmel_CG13185	Dmel\CG13185*		6.93978e+06					4.15241e+06		2.16905e+06	8452671	2.462e+06					Not Found	High	Not Found	Not Found	Not Found	Not Found	Peak Found	Not Found	Peak Found	Peak Found	Peak Found	Not Found	Not Found	Not Found	Not Found	1
High	A1ZB29	dTMP kinase OS=Drosophila melanogaster OX=7227 GN=Dmel\CG5757 PE=1 SV=1	0	FALSE	Drosophila melanogaster OX=7227	14.817	19	4	7	4	211	23.8	7.44	11.48	4	other metabolic processes	mitochondrion;nucleus;other cell component	kinase activity;other molecular function			Pf02223	37062	A1ZB29; dme:Dmel_CG5757	Dmel\CG5757	2.00539e+06	3.12071e+07	31804550	18434390	23778750	2.11012e+07	18166992	1.01572e+06	2.25579e+07	20892138		2.63698e+07	2.60433e+07	1.33312e+06	136027	Peak Found	High	High	Peak Found	Peak Found	High	High	Peak Found	Peak Found	Peak Found	High	Peak Found	Peak Found	High	Peak Found	1
High	Q9VP13	39S ribosomal protein L59, mitochondrial OS=Drosophila melanogaster OX=7227 GN=CRIF PE=1 SV=1	0	FALSE	Drosophila melanogaster OX=7227	9.171	9	2	3	2	232	26.8	9.54	5.96	2	cell cycle OR cell proliferation;other biological processes	mitochondrion;nucleus;other cell component				Pf10147	40395	dme:Dmel_CG7172; Q9VP13	CRIF		6.18464e+06	3461988			3884418										High	High	High	Not Found	Not Found	Peak Found	Not Found	Not Found	Not Found	Not Found	Not Found	Not Found	Not Found	Not Found	Not Found	1
High	Q9VR53	LD15927p OS=Drosophila melanogaster OX=7227 GN=wap PE=1 SV=2	0	FALSE	Drosophila melanogaster OX=7227	29.975	13	3	9	3	343	38.5	5.64	31.51	3	other biological processes	nucleus	other molecular function				33131	dme:Dmel_CG14614; Q9VR53	wap			8617059					4991325						564996	514493	Not Found	Not Found	High	High	Not Found	High	High	Peak Found	Not Found	Not Found	High	High	High	Peak Found	Peak Found	1
High	O02649	Heat shock protein 60A OS=Drosophila melanogaster OX=7227 GN=Hsp60A PE=1 SV=3	0	FALSE	Drosophila melanogaster OX=7227	1003.88	80	57	411	57	573	60.8	5.49	1470.93	57	cell organization and biogenesis;stress response;transport;other biological processes	other membranes;mitochondrion	other molecular function			Pf00118	32045	A4V4A0; dme:Dmel_CG12101; O02649; P35380; Q6NR71; Q95026; Q9VZ31	Hsp60A	1.8174e+08	3.36502e+08	402376464	2.02506e+08	198872240	3.15029e+08	220194904	1.91364e+08	1.39082e+08	206880652	122409004	311998312	2.48192e+08	1.84881e+07	1.92446e+07	High	High	High	High	High	High	High	High	High	High	High	High	High	High	High	1
High	P25867	Ubiquitin-conjugating enzyme E2-17 kDa OS=Drosophila melanogaster OX=7227 GN=eff PE=1 SV=1	0	FALSE	Drosophila melanogaster OX=7227	21.921	16	1	2	1	147	16.7	7.3	7.63	1	cell cycle OR cell proliferation;cell organization and biogenesis;protein metabolism;other metabolic processes;stress response;developmental processes;signal transduction;other biological processes	cytosol;nucleus	other molecular function	Eye		Pf00179	41785	dme:Dmel_CG7425; P25867; Q9VFG6	eff*	1.31237e+06										2.56139e+06					High	Not Found	Not Found	Not Found	Not Found	Not Found	Not Found	Not Found	Not Found	Not Found	Peak Found	Not Found	Not Found	Not Found	Not Found	1
High	Q9VWI2	N(Alpha)-acetyltransferase 15/16, isoform A OS=Drosophila melanogaster OX=7227 GN=Naa15-16 PE=1 SV=1	0	FALSE	Drosophila melanogaster OX=7227	95.503	21	15	28	15	890	103	7.27	50.52	15	protein metabolism;other metabolic processes	other cell component	other molecular function			Pf12569, Pf13181	32934	dme:Dmel_CG12202; Q9VWI2	Naa15-16	1.99804e+06	1.64203e+07	1.05144e+07	2385835	2.74944e+06	6.21409e+06	3.93607e+06	1.64464e+06	4.74449e+06	3818877	2.60428e+06	3.7024e+06	1.29296e+07	54216.9		Peak Found	High	High	Peak Found	Peak Found	High	High	Peak Found	High	Peak Found	High	High	High	Peak Found	Peak Found	1
High	Q9V9X7	Polyribonucleotide nucleotidyltransferase OS=Drosophila melanogaster OX=7227 GN=PNPase PE=2 SV=2	0	FALSE	Drosophila melanogaster OX=7227	11.917	6	4	6	4	771	84.9	7.66	6.63	4	RNA metabolism OR transcription;other metabolic processes;other biological processes	cytosol;mitochondrion	nucleic acid binding activity;other molecular function			Pf01138, Pf03725, Pf03726	43710	A8JRH9; dme:Dmel_CG11337; Q9V9X7	PNPase	1.54111e+06	10959286	10387332	1833200			8816578				8579168		9903479		375495	High	Peak Found	Peak Found	High	Not Found	Not Found	High	Not Found	Not Found	Not Found	Peak Found	High	High	Not Found	Peak Found	1
High	M9PBZ9	eIF-4F 25 kDa subunit OS=Drosophila melanogaster OX=7227 GN=eIF4E1 PE=1 SV=1	0	FALSE	Drosophila melanogaster OX=7227	63.802	42	8	34	8	259	29.2	6.24	106.14	8	protein metabolism;other metabolic processes	other cell component	nucleic acid binding activity			Pf01652	45525	dme:Dmel_CG4035; M9PBZ9	eIF4E1	4.79606e+06	5.66635e+06	8.37129e+06	3.5042e+06	6.06106e+06	6.53221e+06	3.13244e+06	1.96307e+06	3.27188e+06	5.36616e+06	1.92231e+06	9.3001e+06	1.31881e+07	603831	574000	High	High	High	High	High	High	High	High	High	High	High	High	High	High	High	1
High	Q9VXE0	Probable small nuclear ribonucleoprotein G OS=Drosophila melanogaster OX=7227 GN=SNRPG PE=1 SV=1	0.001	FALSE	Drosophila melanogaster OX=7227	4.009	12	1	1	1	76	8.5	8.79	1.92	1	cell organization and biogenesis;RNA metabolism OR transcription;other metabolic processes	cytosol;nucleus;other cell component	nucleic acid binding activity			Pf01423	32636	B7Z0Y9; dme:Dmel_CG9742; Q8MYW8; Q9VXE0	SNRPG*	34051728	237100016	270011936	205629312	246717040	107852832	95580472	98299784	108042656	201334560	238678352	170119120	211146928	83497080	77220752	Peak Found	Peak Found	Peak Found	Peak Found	Peak Found	Peak Found	Peak Found	Peak Found	Peak Found	High	Peak Found	Peak Found	Peak Found	Peak Found	Peak Found	1
High	N0D8I3	Transcription elongation factor spt6 OS=Drosophila melanogaster OX=7227 GN=Spt6 PE=1 SV=1	0	FALSE	Drosophila melanogaster OX=7227	27.699	4	5	8	5	1831	208.5	5.31	13.7	5	other metabolic processes;other biological processes	nucleus	nucleic acid binding activity		DNA Binding	Pf00575, Pf14632, Pf14633, Pf14635, Pf14639, Pf14641	44000	dme:Dmel_CG12225; N0D8I3	Spt6		2.84579e+06	58461.3	26763.6	10655.9	2.39271e+06	10446.4	4885.86	8331.75	21672.8	2.12138e+06	56567.5	4.09049e+06		3091.66	Not Found	High	Peak Found	High	Peak Found	Peak Found	High	Peak Found	Peak Found	Peak Found	High	High	High	Not Found	Peak Found	1
High	Q7K1S1	LD45826p OS=Drosophila melanogaster OX=7227 GN=Dmel\CG8067 PE=2 SV=1	0	FALSE	Drosophila melanogaster OX=7227	9.423	12	3	8	3	333	37.1	6.2	10.25	3	cell organization and biogenesis;other metabolic processes	mitochondrion	other molecular function			Pf08241	36552	dme:Dmel_CG8067; Q7K1S1	Dmel\CG8067	1.95337e+06	1.51951e+07	1.43387e+07		4791578			1.60074e+06	34521992	3.94249e+06	20118858			623620		High	Peak Found	High	Not Found	Peak Found	High	Not Found	Peak Found	High	High	High	Not Found	Not Found	High	Not Found	1
High	Q94522	Succinate--CoA ligase [ADP/GDP-forming] subunit alpha, mitochondrial OS=Drosophila melanogaster OX=7227 GN=Scsalpha1 PE=2 SV=3	0	FALSE	Drosophila melanogaster OX=7227	351.05	55	21	172	21	328	34.4	8.98	582.25	21	other metabolic processes	other cell component	other molecular function			Pf00549, Pf02629	38447	dme:Dmel_CG1065; M9MRQ9; Q8SXM7; Q94522; Q9VZM4	Scsalpha1	6.47639e+07	9.81352e+07	1.39754e+08	1.04759e+08	83682456	8.45622e+07	5.99582e+07	68479003	6.10085e+07	1.13759e+08	7.0602e+07	8.7786e+07	1.21282e+08	408621	206161	High	High	High	High	High	High	High	High	High	High	High	High	High	Peak Found	High	1
High	Q7KTH8	COP9 signalosome complex subunit 8 OS=Drosophila melanogaster OX=7227 GN=CSN8 PE=1 SV=1	0	FALSE	Drosophila melanogaster OX=7227	7.975	9	1	4	1	182	21.4	4.87	11.95	1	cell organization and biogenesis;protein metabolism;other metabolic processes;stress response;developmental processes;other biological processes	nucleus;other cell component		Eye;Wing		Pf10075	49077	dme:Dmel_CG42522; Q0E8L3; Q7KTH8	CSN8			4910756		10359550	5.63295e+06	3063426	3.32816e+06		10093850	3.4235e+06		5.48619e+06	609144	771116	Not Found	Not Found	Peak Found	Not Found	Peak Found	Peak Found	High	Peak Found	Not Found	Peak Found	Peak Found	Not Found	High	High	High	1
High	Q9VHT2	FI07663p OS=Drosophila melanogaster OX=7227 GN=tex PE=1 SV=1	0	FALSE	Drosophila melanogaster OX=7227	28.821	23	6	12	6	320	36.4	6.47	21.77	6	other metabolic processes;transport	nucleus			Transcription	Pf00400, Pf07676	40983	dme:Dmel_CG9615; Q9VHT2	tex		4.68838e+06	7.70817e+06	1.73871e+06	4405800		2.3736e+06	2.95428e+06	2.7675e+06		1.13884e+06	7734592	6.03287e+06	104243	1.67683e+06	Not Found	High	High	High	Peak Found	Not Found	Peak Found	High	Peak Found	High	Peak Found	Peak Found	High	High	Peak Found	1
High	Q9VTY5	RH33377p OS=Drosophila melanogaster OX=7227 GN=anon-WO0172774.52 PE=1 SV=1	0	FALSE	Drosophila melanogaster OX=7227	6.092	7	2	3	2	383	43.1	5.52	2.34	2	protein metabolism;other metabolic processes					Pf00400	39426	dme:Dmel_CG10646; Q9VTY5	anon-WO0172774.52																Not Found	Not Found	Not Found	Not Found	Not Found	Not Found	High	Not Found	High	Not Found	Not Found	Not Found	Not Found	Not Found	Not Found	1
High	Q9VKF0	Cyclin Y, isoform A OS=Drosophila melanogaster OX=7227 GN=CycY PE=1 SV=1	0.002	FALSE	Drosophila melanogaster OX=7227	2.881	9	1	2	1	406	45	6.7	0	1	other biological processes	plasma membrane;other membranes	enzyme regulator activity;other molecular function			Pf00134	34593	dme:Dmel_CG14939; Q9VKF0	CycY*																Not Found	Not Found	Not Found	High	Not Found	Not Found	Not Found	Not Found	Not Found	Not Found	High	Not Found	Not Found	Not Found	Not Found	1
High	P15215	Laminin subunit gamma-1 OS=Drosophila melanogaster OX=7227 GN=LanB2 PE=2 SV=2	0	FALSE	Drosophila melanogaster OX=7227	374.99	43	48	143	48	1639	182.2	5.38	305.69	48	cell adhesion;cell organization and biogenesis;developmental processes;other biological processes	non-structural extracellular;extracellular matrix				Pf00052, Pf00053, Pf00055	39118	dme:Dmel_CG3322; P15215; Q24373; Q5BI30; Q9VT18	LanB2	1.38174e+06	3.21766e+06	2.68881e+06	3.02183e+07	1.93139e+07	1.1403e+07	7.60184e+06	8.99855e+06	7552265	1.70957e+07	1.59931e+07	744638	1.32625e+06	685722	912716	High	High	High	High	High	High	High	High	High	High	High	High	High	High	High	1
High	Q9V3D9	Signal recognition particle 54 kDa protein OS=Drosophila melanogaster OX=7227 GN=Srp54k PE=1 SV=1	0	FALSE	Drosophila melanogaster OX=7227	25.937	15	5	6	5	508	55.8	8.7	9.79	5	transport	cytosol;translational apparatus	nucleic acid binding activity;other molecular function			Pf00448, Pf02881, Pf02978	38593	dme:Dmel_CG4659; Q9V3D9	Srp54k		1.36309e+06	3.05597e+06	671649		2361400	1.72299e+06				235649	1.98868e+06				Not Found	High	High	Peak Found	Not Found	High	Peak Found	Not Found	Not Found	High	High	Peak Found	High	Not Found	Not Found	1
High	Q7KUA4	SUMO-activating enzyme subunit OS=Drosophila melanogaster OX=7227 GN=Uba2 PE=1 SV=1	0	FALSE	Drosophila melanogaster OX=7227	134.822	30	15	55	15	700	77.6	5.02	153.56	15	protein metabolism;other metabolic processes;other biological processes	nucleus;other cell component	other molecular function			Pf00899, Pf10585, Pf14732	44496	dme:Dmel_CG7528; Q7KUA4	Uba2	2.32882e+06	2.00359e+07	10840161	1.28097e+07		9.357e+06	9.62851e+06	1.06589e+07	1.00499e+07	7.63127e+06	4.79685e+06	1.75274e+07	2.71729e+06	4.44027e+06	4.36411e+06	High	High	High	High	High	High	High	High	High	High	High	High	High	High	High	1	Met-loss+Acetyl [N-Term]
High	Q95RE4	LD37574p OS=Drosophila melanogaster OX=7227 GN=yps PE=1 SV=1	0	FALSE	Drosophila melanogaster OX=7227	89.656	44	9	20	9	352	38.2	9.85	52.35	9	RNA metabolism OR transcription;other metabolic processes;other biological processes	nucleus;other cell component	nucleic acid binding activity			Pf00313	39377	Q95RE4; Q9VTT5	yps	1.05938e+07	1.1503e+06	923005	487787	2.69473e+06	2154139	875417	870186	574440	2.83646e+06	3.64734e+06	547252	1.12449e+06		225624	High	Peak Found	Peak Found	High	High	Peak Found	High	High	High	High	High	Peak Found	Peak Found	Not Found	Peak Found	1
High	Q9VAA9	JIL-1 anchoring and stabilizing protein, isoform A OS=Drosophila melanogaster OX=7227 GN=Jasper PE=1 SV=1	0	FALSE	Drosophila melanogaster OX=7227	9.155	3	1	1	1	475	52.8	8.18	3.95	1	other biological processes	nucleus	nucleic acid binding activity;other molecular function		Transcription;DNA Binding	Pf00855, Pf11467	43576	dme:Dmel_CG7946; Q9VAA9	Jasper*	140615968	49588584	39873680			24487330	22898538	20190808	25471334			53171968	44536572	38356260	34558040	High	Peak Found	Peak Found	Not Found	Not Found	Peak Found	Peak Found	Peak Found	Peak Found	Not Found	Not Found	Peak Found	Peak Found	Peak Found	Peak Found	1
High	X2JAX3	E2 ubiquitin-conjugating enzyme OS=Drosophila melanogaster OX=7227 GN=Ubc4 PE=1 SV=1	0	FALSE	Drosophila melanogaster OX=7227	11.684	20	2	2	2	199	22.5	5.47	2.11	2	protein metabolism;other metabolic processes		other molecular function			Pf00179	39133	dme:Dmel_CG8284; X2JAX3	Ubc4	1.20145e+06	3207340	4.4576e+06	2.37098e+06	1.37401e+06	4.86335e+06	2.07514e+06	4.71478e+06	4.66879e+06		926555	2.45553e+06				Peak Found	Peak Found	Peak Found	Peak Found	High	Peak Found	Peak Found	Peak Found	Peak Found	Not Found	Peak Found	Peak Found	Not Found	Not Found	High	1
High	Q9VYI3	Probable 39S ribosomal protein L49, mitochondrial OS=Drosophila melanogaster OX=7227 GN=mRpL49 PE=3 SV=1	0	FALSE	Drosophila melanogaster OX=7227	11.971	7	2	7	2	179	20.6	9.63	21.94	2	protein metabolism;other metabolic processes	mitochondrion;translational apparatus	nucleic acid binding activity;other molecular function			Pf05046	32242	dme:Dmel_CG4647; Q9VYI3	mRpL49		12025954	1.09346e+07			8.27079e+06	2.45012e+06	3.37816e+06	5.96837e+06		1.02689e+06	1.30635e+07	10800856			Not Found	High	Peak Found	High	High	Peak Found	Peak Found	High	High	Not Found	Peak Found	High	Peak Found	Not Found	Not Found	1
High	Q9W261	RNA polymerase-associated protein Rtf1 OS=Drosophila melanogaster OX=7227 GN=Rtf1 PE=1 SV=1	0	FALSE	Drosophila melanogaster OX=7227	10.929	2	1	1	1	775	87.5	8.53	3.38	1	signal transduction;other biological processes	nucleus;other cell component	nucleic acid binding activity;other molecular function		Transcription;Transcription Elongation;DNA Binding	Pf03126	37554	dme:Dmel_CG10955; Q9W261	Rtf1*																Not Found	Not Found	Not Found	High	Not Found	Not Found	Not Found	Not Found	Not Found	Not Found	Not Found	Not Found	Not Found	Not Found	Not Found	1
High	Q9VL67	LD18769p OS=Drosophila melanogaster OX=7227 GN=Dmel\CG4594 PE=1 SV=1	0	FALSE	Drosophila melanogaster OX=7227	16.239	17	3	8	3	280	30.7	8.79	9.66	3	other metabolic processes	mitochondrion	other molecular function			Pf00378	34316	dme:Dmel_CG4594; Q9VL67	Dmel\CG4594	1.18725e+06	2.00117e+07		4.47571e+06	7906082	4.51169e+06	5.9028e+06	6067427	1.26726e+07	13404707	13731388	1.39132e+07	1.8254e+07	963996	659122	Peak Found	High	High	Peak Found	Peak Found	High	Peak Found	High	Peak Found	Peak Found	Peak Found	High	High	Peak Found	Peak Found	1
High	Q9VGW6	DNA replication licensing factor Mcm5 OS=Drosophila melanogaster OX=7227 GN=Mcm5 PE=1 SV=1	0	FALSE	Drosophila melanogaster OX=7227	159.513	33	22	74	22	733	82.2	7.84	190.29	22	cell cycle OR cell proliferation;cell organization and biogenesis;DNA metabolism;other metabolic processes;stress response;other biological processes	cytosol;nucleus;other cell component	nucleic acid binding activity;other molecular function		DNA Binding	Pf00493, Pf14551, Pf17207, Pf17855	41296	dme:Dmel_CG4082; P91676; Q9VGW6	Mcm5	665647	1.89417e+07	28456330	3423420	4.30637e+06	1.60712e+07	7.99455e+06	9.42854e+06	8.93905e+06	1.11022e+07	6.96214e+06	2.00811e+07	1.97308e+07	49079	715416	High	High	High	High	High	High	High	High	High	High	High	High	High	Peak Found	Peak Found	1
High	Q9VHE5	60S ribosomal protein L34 OS=Drosophila melanogaster OX=7227 GN=RpL34b PE=1 SV=1	0	FALSE	Drosophila melanogaster OX=7227	41.063	30	5	13	3	168	18.4	11.52	18.66	5	protein metabolism;other metabolic processes;other biological processes	cytosol;translational apparatus				Pf01199	41120	dme:Dmel_CG9354; Q9VHE5	RpL34b	2.67621e+06	5.05204e+06	4.86588e+06			314995		116249				2.5021e+06	1.83876e+06			High	High	High	Not Found	Not Found	Peak Found	Not Found	High	Not Found	Not Found	Not Found	Peak Found	High	Not Found	Not Found	1
High	Q02748	Eukaryotic initiation factor 4A OS=Drosophila melanogaster OX=7227 GN=eIF4A PE=1 SV=3	0	FALSE	Drosophila melanogaster OX=7227	553.617	80	34	346	32	403	45.8	5.66	1218.69	34	protein metabolism;other metabolic processes;developmental processes;other biological processes	cytosol;translational apparatus;other cell component	nucleic acid binding activity;other molecular function			Pf00270, Pf00271	33835	A4UZV9; dme:Dmel_CG9075; Q02748; Q9U9Y6; Q9VMJ8	eIF4A	3.39923e+07	2.80486e+08	2.86038e+08	6.18525e+07	6.00384e+07	1.78102e+08	1.26313e+08	1.01884e+08	1.19253e+08	4.98392e+07	5.66434e+07	2.58116e+08	241723094	5.38347e+07	5.50575e+07	High	High	High	High	High	High	High	High	High	High	High	High	High	High	High	1
High	Q7JQT9	LD47550p OS=Drosophila melanogaster OX=7227 GN=Dmel\CG1671 PE=1 SV=1	0	FALSE	Drosophila melanogaster OX=7227	21.703	8	5	5	5	787	88.5	7.44	8.49	5	RNA metabolism OR transcription;other metabolic processes	nucleus;other cell component	nucleic acid binding activity			Pf00400, Pf08625	36019	dme:Dmel_CG1671; Q7JQT9	Dmel\CG1671		4.3481e+06	8.08691e+06	1.11723e+06		1.60859e+06						9.50782e+06	12222756	104852		Not Found	High	High	Peak Found	Not Found	Peak Found	Not Found	Not Found	Not Found	Not Found	Not Found	Peak Found	High	Peak Found	Not Found	1
High	Q9VE98	GH01043p OS=Drosophila melanogaster OX=7227 GN=Dmel\CG8064 PE=1 SV=1	0	FALSE	Drosophila melanogaster OX=7227	6.419	2	2	3	2	922	103.1	6.4	6.32	2	RNA metabolism OR transcription;other metabolic processes	nucleus;other cell component	nucleic acid binding activity			Pf00400, Pf04003	42196	dme:Dmel_CG8064; Q9VE98	Dmel\CG8064			26788250	14609977	16333001	25378198	29245806	26672696	30124780	11685477	14103771	14656327	16872594	1.39839e+06	842893	Not Found	Not Found	High	Peak Found	Peak Found	Peak Found	Peak Found	Peak Found	Peak Found	Peak Found	Peak Found	Peak Found	High	Peak Found	Peak Found	1
High	A8JNP2	Arginine kinase OS=Drosophila melanogaster OX=7227 GN=Argk PE=1 SV=1	0	FALSE	Drosophila melanogaster OX=7227	351.371	57	28	209	28	375	42.2	6.32	679.43	28	other metabolic processes		kinase activity;other molecular function			Pf00217, Pf02807	39041	A8JNP2	Argk1	1.88771e+06	5.28723e+07	3.95352e+07	7.86555e+07	8.55323e+07	4.80909e+07	3.98942e+07	4.43379e+07	4.38607e+07	73868604	67341488	3.58504e+07	3.95644e+07	7.42463e+06	1.02416e+07	High	High	High	High	High	High	High	High	High	High	High	High	High	High	High	1
High	Q9VWP1	LD38070p OS=Drosophila melanogaster OX=7227 GN=Usp39 PE=1 SV=2	0	FALSE	Drosophila melanogaster OX=7227	14.262	6	2	2	2	494	57.5	8.46	5.94	2	cell organization and biogenesis;protein metabolism;RNA metabolism OR transcription;other metabolic processes		other molecular function			Pf00443, Pf02148	32881	dme:Dmel_CG7288; Q95RE2; Q9VWP1	Usp39		1.58221e+07		1.78211e+06			1.28116e+06	2.09074e+06			1.29464e+06	8.34843e+06	1.3165e+07			Not Found	High	Not Found	Peak Found	Not Found	Not Found	Peak Found	Peak Found	Not Found	Not Found	Peak Found	High	Peak Found	Not Found	Not Found	1
High	Q9VZ64	Probable 6-phosphogluconolactonase OS=Drosophila melanogaster OX=7227 GN=CG17333 PE=2 SV=1	0	FALSE	Drosophila melanogaster OX=7227	58.981	32	5	22	5	243	26.7	8.21	66.11	5	other metabolic processes	other cell component	other molecular function			Pf01182	32013	dme:Dmel_CG17333; Q53XD9; Q9VZ64		1.0149e+06	7.42137e+06	8.01242e+06	8.55832e+06	4.73282e+06	6.4477e+06	5.88502e+06	6.02315e+06	9.67289e+06	6.77526e+06	3.4422e+06	7.566e+06	6.72944e+06	1.19767e+06	549111	High	High	High	Peak Found	High	High	High	High	High	High	High	Peak Found	Peak Found	High	High	1
High	Q9VNX4	Multifunctional fusion protein OS=Drosophila melanogaster OX=7227 GN=P5CDh1 PE=1 SV=1	0	FALSE	Drosophila melanogaster OX=7227	394.278	60	42	229	42	574	63.6	8.22	605.33	42	other metabolic processes	mitochondrion	other molecular function			Pf00171	40434	dme:Dmel_CG7145; Q9VNX4	P5CDh1	2.79669e+06	8.66234e+07	57912926	4.31884e+07	5.01201e+07	7.85586e+07	48124640	4.8193e+07	6.06821e+07	4.19036e+07	39432873	7.58812e+07	6.72126e+07	2.3023e+06	2.40848e+06	High	High	High	High	High	High	High	High	High	High	High	High	High	High	High	1
High	A0A0B4LI25	Kinesin-like protein OS=Drosophila melanogaster OX=7227 GN=ncd PE=1 SV=1	0	FALSE	Drosophila melanogaster OX=7227	47.019	9	5	9	5	700	77.4	9.17	28.92	5	other biological processes	cytoskeleton	cytoskeletal activity;other molecular function			Pf00225	43517	A0A0B4LI25; dme:Dmel_CG7831	ncd	10775.5	497909	607358		26550.1		224735	59858.9				121664	270811			High	High	High	Not Found	Peak Found	High	Peak Found	High	Not Found	Not Found	Not Found	High	High	Not Found	Not Found	1
High	Q9VDZ7	Mitochondrial import inner membrane translocase subunit TIM44 OS=Drosophila melanogaster OX=7227 GN=CG117799 PE=1 SV=1	0	FALSE	Drosophila melanogaster OX=7227	35.602	10	4	15	4	459	52.8	8.38	37.48	4	cell organization and biogenesis;stress response;transport	other membranes;mitochondrion	other molecular function			Pf04280	42298	Q9VDZ7	CG117799		2.48551e+06	3.48295e+06	6.67973e+06	5.06641e+06		5.42233e+06	2.54702e+06	6832410	8.61513e+06	3.64329e+06	3.52244e+06	5.61214e+06	299885	458959	Not Found	Peak Found	High	High	High	Not Found	High	High	High	Peak Found	High	Peak Found	Peak Found	Peak Found	Peak Found	1
High	Q9VRN0	Uncharacterized protein OS=Drosophila melanogaster OX=7227 GN=Dmel\CG10591 PE=4 SV=2	0	FALSE	Drosophila melanogaster OX=7227	16.546	7	2	11	2	312	32.2	5.6	26.55	2							38634	dme:Dmel_CG10591; Q9VRN0	Dmel\CG10591	5.88981e+06	18487363	1.56848e+07	11126573	7.63476e+06	8.28314e+06	4.43481e+06	3.85196e+06	7.25397e+06	6407033	16077452	11061723	1.79318e+07	721203	998771	High	High	High	High	Peak Found	Peak Found	High	High	High	High	High	High	High	Peak Found	Peak Found	1
High	Q8IPP8	Uncharacterized protein OS=Drosophila melanogaster OX=7227 GN=Dmel\CG31548 PE=1 SV=1	0	FALSE	Drosophila melanogaster OX=7227	149.641	64	15	89	13	256	27.1	8.72	234.06	15			other molecular function			Pf13561	318794	dme:Dmel_CG31548; Q8IPP8	Dmel\CG31548	1.60504e+06	137311880	1.47331e+08	2.58567e+07	2.2153e+07	67615712	4.61467e+07	4.30859e+07	60850856	1.7047e+07	1.14851e+07	1.24427e+08	1.21772e+08	2.39342e+06	1.14228e+06	High	High	High	High	High	High	High	High	High	High	High	High	High	High	High	1
High	Q9VA37	Protein dj-1beta OS=Drosophila melanogaster OX=7227 GN=dj-1beta PE=1 SV=3	0	FALSE	Drosophila melanogaster OX=7227	16.899	26	3	5	3	187	19.2	5.63	13.42	3	protein metabolism;other metabolic processes;stress response;signal transduction;other biological processes	cytosol;mitochondrion;nucleus	other molecular function			Pf01965	43652	dme:Dmel_CG1349; Q7KXK5; Q95SP6; Q9VA37	dj-1beta		1.30848e+07									3.61488e+06	5758175	9675399		3.23537e+06	High	High	High	Not Found	Not Found	Not Found	Not Found	Not Found	Not Found	Not Found	Peak Found	High	Peak Found	Not Found	High	1
High	Q9W1X4	Nuclear pore complex protein Nup214 OS=Drosophila melanogaster OX=7227 GN=Nup214 PE=1 SV=2	0	FALSE	Drosophila melanogaster OX=7227	30.503	6	7	17	7	1711	175.1	8.75	18.38	7	transport;other biological processes	other membranes;nucleus	other molecular function				46091	dme:Dmel_CG3820; Q8T3K4; Q9W1X4	Nup214	856624	7.828e+06	1.08219e+07	4.81573e+06	4.67844e+06	4.89428e+06	1.58795e+06	4.79345e+06	1.58286e+06	4.98144e+06	1.72995e+06	8.23353e+06	1.06547e+07	123213		High	Peak Found	High	High	High	High	High	High	Peak Found	High	Peak Found	Peak Found	High	Peak Found	Not Found	1
High	Q9VYG2	Brahma-associated protein of 60 kDa OS=Drosophila melanogaster OX=7227 GN=Bap60 PE=1 SV=1	0.001	FALSE	Drosophila melanogaster OX=7227	3.389	2	1	1	1	515	58.1	9.32	0	1	other biological processes	nucleus;other cell component	cytoskeletal activity;nucleic acid binding activity;other molecular function		Transcription;DNA Binding;Transcription Factor	Pf02201	32268	dme:Dmel_CG4303; O76490; Q9VYG2	Bap60*																Not Found	High	Not Found	Not Found	Not Found	Not Found	Not Found	Not Found	Not Found	Not Found	Not Found	Not Found	Not Found	Not Found	Not Found	1
High	Q7K1C3	GH22096p OS=Drosophila melanogaster OX=7227 GN=Dmel\CG6984 PE=1 SV=1	0.002	FALSE	Drosophila melanogaster OX=7227	2.61	3	1	1	1	285	31.1	8.35	2	1		mitochondrion	other molecular function			Pf00378	36926	dme:Dmel_CG6984; Q7K1C3	Dmel\CG6984*	5.67981e+06					8949574									3.6689e+06	Peak Found	Not Found	Not Found	Not Found	Not Found	High	Not Found	Not Found	Not Found	Not Found	Not Found	Not Found	Not Found	Not Found	Peak Found	1
High	X2J4W8	Kruppel homolog 2, isoform C OS=Drosophila melanogaster OX=7227 GN=Kr-h2 PE=1 SV=1	0	FALSE	Drosophila melanogaster OX=7227	12.311	14	2	11	2	276	31.2	9.77	23.41	2		other membranes				Pf03661	33859	dme:Dmel_CG9159; X2J4W8	Kr-h2			291268	505411	103836	142997	427183	122285	189228		97913.6		128935	74269	59402	Not Found	High	High	High	Peak Found	High	High	Peak Found	High	High	High	High	Peak Found	High	High	1	Met-loss+Acetyl [N-Term]
High	A0A0B4K6D2	p23, isoform B OS=Drosophila melanogaster OX=7227 GN=p23 PE=1 SV=1	0	FALSE	Drosophila melanogaster OX=7227	49.218	27	6	13	6	184	20.7	4.6	35.33	6			other molecular function			Pf04969	41173	A0A0B4K6D2; dme:Dmel_CG16817	p23	1.50177e+07	8.80202e+06	1.07526e+07			6.83649e+06	3172160	1.2873e+06	8.49733e+06			7.58711e+06	6.66316e+06	6.76562e+06	7525965	High	Peak Found	High	Not Found	Not Found	High	High	Peak Found	High	Not Found	Not Found	High	Peak Found	High	High	1	Met-loss+Acetyl [N-Term]
High	Q7JWG9	39S ribosomal protein L52, mitochondrial OS=Drosophila melanogaster OX=7227 GN=mRpL52 PE=2 SV=1	0	FALSE	Drosophila melanogaster OX=7227	8.126	10	1	1	1	126	14.2	10.43	3	1	protein metabolism;other metabolic processes	mitochondrion;translational apparatus	other molecular function			Pf18699	35711	A1Z732; dme:Dmel_CG1577; Q7JWG9	mRpL52*	5.1862e+06															High	Not Found	Not Found	Not Found	Not Found	Not Found	Not Found	Not Found	Not Found	Not Found	Not Found	Not Found	Not Found	Not Found	Not Found	1
High	Q9VTL1	PCI domain-containing protein 2 homolog OS=Drosophila melanogaster OX=7227 GN=PCID2 PE=1 SV=2	0	FALSE	Drosophila melanogaster OX=7227	33.19	13	4	7	4	395	45.2	8.4	18.51	4	cell organization and biogenesis;RNA metabolism OR transcription;other metabolic processes;transport;other biological processes	nucleus;other cell component	nucleic acid binding activity;other molecular function		Transcription;Transcription Elongation;DNA Binding	Pf01399	39306	dme:Dmel_CG7351; Q9VTL1	PCID2	114936	1.2532e+06	31755.9								901112	26216.7	42195.4	101066		High	High	High	Not Found	Not Found	Not Found	Not Found	Not Found	Not Found	Not Found	Peak Found	High	High	High	Not Found	1
High	Q9VSS1	Protein Pixie OS=Drosophila melanogaster OX=7227 GN=pix PE=1 SV=1	0	FALSE	Drosophila melanogaster OX=7227	23.287	8	4	5	4	611	69.3	8.13	12.41	4	cell organization and biogenesis;protein metabolism;RNA metabolism OR transcription;other metabolic processes;transport;other biological processes	cytosol;other cell component	translation activity;other molecular function			Pf00005, Pf00037, Pf04068	39027	dme:Dmel_CG5651; Q9VSS1	pix	2.09243e+06	1.14281e+06	2738251	74031.7		1.09275e+06	76349.4	80650.1	741042		34679.3	1.80447e+06	1.93629e+06	47358	26037.7	High	High	High	Peak Found	Not Found	Peak Found	Peak Found	Peak Found	Peak Found	Not Found	Peak Found	High	High	Peak Found	Peak Found	1
High	Q9W2I4	FI01566p OS=Drosophila melanogaster OX=7227 GN=Sgf29 PE=1 SV=2	0	FALSE	Drosophila melanogaster OX=7227	8.827	11	2	2	2	289	32.1	8.63	3.04	2	cell organization and biogenesis;protein metabolism;other metabolic processes	nucleus	other molecular function			Pf07039	37429	dme:Dmel_CG30390; Q9W2I4	Sgf29																Not Found	Not Found	Not Found	High	Not Found	Not Found	Not Found	Not Found	Not Found	Not Found	High	Not Found	Not Found	Not Found	Not Found	1	Met-loss [N-Term]
High	Q7JXC4	CG6459 protein OS=Drosophila melanogaster OX=7227 GN=P32 PE=1 SV=1	0	FALSE	Drosophila melanogaster OX=7227	163.928	43	10	44	10	263	29	5.08	125.4	10	cell-cell signaling;cell organization and biogenesis;other biological processes	mitochondrion;nucleus;other cell component	other molecular function			Pf02330	37006	dme:Dmel_CG6459; Q7JXC4	P32	1.77791e+08	2.95901e+07	3.77432e+07	1.2648e+06	1.16818e+06	1.05449e+07	1.78194e+07	1.49367e+07	2.06244e+07	1.452e+07	4.88295e+06	3.20581e+07	4.67305e+07	831304	765367	High	High	High	High	Peak Found	High	Peak Found	High	High	Peak Found	High	High	High	Peak Found	Peak Found	1
High	Q9Y0Y2	Adenylosuccinate synthetase OS=Drosophila melanogaster OX=7227 GN=AdSS PE=2 SV=1	0	FALSE	Drosophila melanogaster OX=7227	30.995	11	4	7	4	447	48.9	6.84	19.06	4	other metabolic processes	other cell component	other molecular function			Pf00709	42466	dme:Dmel_CG17273; Q8MZ11; Q9VDI2; Q9Y0Y2	AdSS	1.46422e+06	3.83613e+06	1.71039e+06	689710			807478	723377	726176	312276		1.83228e+06				High	Peak Found	High	Peak Found	Not Found	High	Peak Found	Peak Found	Peak Found	Peak Found	Not Found	High	High	Not Found	High	1	Met-loss+Acetyl [N-Term]
High	D2NUK9	Ribonucloprotein OS=Drosophila melanogaster OX=7227 GN=hoip PE=1 SV=1	0	FALSE	Drosophila melanogaster OX=7227	43.477	49	4	6	4	127	13.9	7.09	19.89	4	other biological processes	nucleus;other cell component	nucleic acid binding activity			Pf01248	44173	D2NUK9; dme:Dmel_CG3949	hoip	4.06533e+07	3.27581e+06								1.66632e+06	1.63062e+06	3303546				High	Peak Found	Not Found	Not Found	High	Not Found	Not Found	Not Found	Not Found	Peak Found	Peak Found	Peak Found	Not Found	Not Found	Not Found	1
High	Q7KLW9	Pre-mRNA-processing factor 19 OS=Drosophila melanogaster OX=7227 GN=Prp19 PE=1 SV=1	0	FALSE	Drosophila melanogaster OX=7227	67.939	26	7	23	7	505	55.2	6.9	57.46	7	cell organization and biogenesis;protein metabolism;DNA metabolism;RNA metabolism OR transcription;other metabolic processes;stress response;other biological processes	nucleus;other cell component	other molecular function			Pf00400, Pf08606	37123	dme:Dmel_CG5519; Q7KLW9	Prp19	5.04469e+06	6.31639e+06	1.66223e+06	21541034		1.06143e+06	8383957	1.11912e+06	22614069	33529034			4.23608e+06	1.91017e+06	1.94317e+06	High	High	Peak Found	Peak Found	High	High	High	High	High	Peak Found	Not Found	High	Peak Found	High	High	1
High	Q9VIE7	Glutamine amidotransferase OS=Drosophila melanogaster OX=7227 GN=bur PE=1 SV=3	0	FALSE	Drosophila melanogaster OX=7227	111.618	24	12	65	12	683	76.7	6.8	157.14	12	cell organization and biogenesis;protein metabolism;other metabolic processes;developmental processes;other biological processes	cytosol;other cell component	enzyme regulator activity;other molecular function			Pf00117, Pf00958, Pf02540	45830	dme:Dmel_CG9242; Q8MSU9; Q9VIE7	bur	2.46926e+06	2.37316e+07	2.47849e+07	2.92456e+07	3.84403e+07	1.83367e+07	1.40252e+07	1.32031e+07	12349241	3.6435e+07	2.25898e+07	1.94386e+07	3.60301e+07	1.25903e+06	1.68485e+06	Peak Found	High	High	High	High	High	High	High	High	High	High	High	High	High	High	1	Acetyl [N-Term]
High	A0A4D6K293	Serine/threonine-protein phosphatase OS=Drosophila melanogaster OX=7227 GN=flw PE=1 SV=1	0	FALSE	Drosophila melanogaster OX=7227	19.019	19	5	12	3	339	38.8	6.32	8.23	5			other molecular function			Pf00149, Pf16891		A0A4D6K293	flw							3.07661e+06				2.00789e+06			514797	535216	High	Not Found	Not Found	Not Found	High	Not Found	Peak Found	Not Found	Not Found	Not Found	Peak Found	Not Found	Not Found	Peak Found	High	1
High	Q7K4B3	Probable elongator complex protein 2 OS=Drosophila melanogaster OX=7227 GN=Elp2 PE=1 SV=1	0	FALSE	Drosophila melanogaster OX=7227	5.067	2	1	1	1	794	88.9	5.6	2.4	1	RNA metabolism OR transcription;other metabolic processes	nucleus;other cell component				Pf00400	36123	dme:Dmel_CG11887; Q7K4B3	Elp2*																Not Found	Not Found	Not Found	Not Found	Not Found	Not Found	Not Found	Not Found	Not Found	Not Found	High	Not Found	Not Found	Not Found	Not Found	1
High	Q7JZM8	39S ribosomal protein L41, mitochondrial OS=Drosophila melanogaster OX=7227 GN=mRpL41 PE=2 SV=1	0	FALSE	Drosophila melanogaster OX=7227	10.035	20	2	2	2	166	18.6	9.39	6.2	2	protein metabolism;other metabolic processes	mitochondrion;translational apparatus;other cell component	other molecular function			Pf09809	36688	A1Z9Y9; dme:Dmel_CG12954; Q7JZM8	mRpL41	914660	1.84502e+06	1.29919e+06													High	Peak Found	Peak Found	Not Found	Not Found	Not Found	Not Found	Not Found	Not Found	Not Found	Not Found	Not Found	Not Found	Not Found	Not Found	1
High	Q9VJZ1	FI21342p1 OS=Drosophila melanogaster OX=7227 GN=anon-WO0118547.80 PE=1 SV=1	0	FALSE	Drosophila melanogaster OX=7227	5.758	2	1	1	1	510	57.9	8.78	2.34	1			other molecular function			Pf00085	34750	dme:Dmel_CG9302; Q9VJZ1	anon-WO0118547.80*	2.65178e+06															High	Not Found	Not Found	Not Found	Not Found	Not Found	Not Found	Not Found	Not Found	Not Found	Not Found	Not Found	Not Found	Not Found	Not Found	1
High	Q9W1L1	Mitochondrial ribosomal protein L43 OS=Drosophila melanogaster OX=7227 GN=mRpL43 PE=1 SV=1	0	FALSE	Drosophila melanogaster OX=7227	60.137	48	9	37	9	192	22	9.26	135.79	9	protein metabolism;other metabolic processes	mitochondrion;translational apparatus	other molecular function			Pf05047	37750	dme:Dmel_CG5479; Q9W1L1	mRpL43	1.68618e+06	5.1783e+07	2.52109e+07	1.77888e+06	6.9461e+06	2.03012e+07	1.08135e+07	8.16142e+06	3.58975e+06	6.76177e+06	3.91689e+06	4.22812e+07	3.72134e+07			High	High	High	High	High	High	High	High	High	High	High	High	High	Not Found	Not Found	1	Met-loss+Acetyl [N-Term]
High	O96651	DNA topoisomerase 3-beta OS=Drosophila melanogaster OX=7227 GN=Top3beta PE=2 SV=2	0	FALSE	Drosophila melanogaster OX=7227	4.313	1	1	1	1	875	96.9	8.19	1.74	1	cell organization and biogenesis;DNA metabolism;other metabolic processes;other biological processes	nucleus	nucleic acid binding activity;other molecular function		DNA Binding	Pf01131, Pf01751	31565	dme:Dmel_CG3458; O96651; Q5U0X6; Q9W416	Top3beta*																Not Found	Not Found	Not Found	Not Found	Not Found	Not Found	Not Found	Not Found	Not Found	Not Found	Not Found	Not Found	High	Not Found	Not Found	1
High	Q9VWH4	Probable isocitrate dehydrogenase [NAD] subunit alpha, mitochondrial OS=Drosophila melanogaster OX=7227 GN=Idh3a PE=2 SV=1	0	FALSE	Drosophila melanogaster OX=7227	322.819	58	27	230	27	377	40.8	7.36	698.57	27	other metabolic processes		other molecular function			Pf00180	32940	dme:Dmel_CG12233; E4NKP2; Q8IQW9; Q8SXH8; Q9VWH4	Idh3a	2.3903e+07	300818372	2.70838e+08	2.08688e+08	270072364	220290570	1.66082e+08	154070905	1.62159e+08	193831098	1.96354e+08	2.70505e+08	2.52635e+08	6368824	9.45014e+06	High	High	High	High	High	High	High	High	High	High	High	High	High	High	High	1
High	Q9VBE2	RE40518p OS=Drosophila melanogaster OX=7227 GN=TwdlM PE=1 SV=1	0	FALSE	Drosophila melanogaster OX=7227	84.856	28	7	58	2	288	28.7	6.79	173.67	7	developmental processes;other biological processes	extracellular matrix	other molecular function			Pf03103	43200	dme:Dmel_CG5468; Q9VBE2	TwdlM	5.19865e+06															High	Not Found	Not Found	Not Found	Not Found	Not Found	Not Found	Not Found	Not Found	Not Found	High	Not Found	Not Found	Not Found	Not Found	1
High	Q9VRD9	Cystathionine beta-synthase OS=Drosophila melanogaster OX=7227 GN=Cbs PE=1 SV=1	0	FALSE	Drosophila melanogaster OX=7227	59.04	27	8	16	8	522	56.8	7.06	37.49	8	other metabolic processes;stress response;other biological processes	other cell component	other molecular function			Pf00291, Pf00571	33081	dme:Dmel_CG1753; Q9VRD9	Cbs	3.11196e+06	1.80037e+07	1.35753e+07	708625	1.70037e+06	3.43291e+06	654106	651239	2.50902e+06			1.56635e+07	1.38822e+07			High	High	Peak Found	Peak Found	Peak Found	High	Peak Found	High	Peak Found	Not Found	Not Found	High	High	Not Found	Not Found	1	Met-loss [N-Term]
High	Q95029	Cathepsin L OS=Drosophila melanogaster OX=7227 GN=Cp1 PE=2 SV=2	0	FALSE	Drosophila melanogaster OX=7227	575.877	53	26	306	26	371	41.6	7.21	1166.54	26	protein metabolism;other metabolic processes;other biological processes	non-structural extracellular;other cytoplasmic organelle;other cell component	other molecular function			Pf00112, Pf08246	36546	dme:Dmel_CG6692; O97431; Q5U121; Q95029	Cp1	2.8057e+07	268004000	1.83239e+08	141659656	177404884	3.5706e+08	1.87074e+08	1.79735e+08	2.0522e+08	194346332	186605658	2.66682e+08	2.80839e+08	9.56511e+06	10376278	High	High	High	High	High	High	High	High	High	High	High	High	High	High	High	1
High	P20432	Glutathione S-transferase D1 OS=Drosophila melanogaster OX=7227 GN=GstD1 PE=1 SV=1	0	FALSE	Drosophila melanogaster OX=7227	240.865	70	19	174	19	209	23.9	7.23	588.53	19	other metabolic processes;other biological processes	other cell component	other molecular function			Pf00043, Pf02798	41503	dme:Dmel_CG10045; P20432; Q4JFI6; Q8MR98; Q9TX88; Q9VG99	GstD1	3.22864e+07	2.82143e+08	3.26016e+08	7.52522e+07	6.06865e+07	2.42997e+08	1.25637e+08	1.36331e+08	1.30121e+08	67247853	8.99754e+07	2.72207e+08	2.62967e+08	5.28007e+07	6.042e+07	High	High	High	High	High	High	High	High	High	High	High	High	High	High	High	1	Met-loss [N-Term]; Met-loss+Acetyl [N-Term]
High	Q9VF87	Cytoplasmic FMR1-interacting protein OS=Drosophila melanogaster OX=7227 GN=Sra-1 PE=1 SV=1	0	FALSE	Drosophila melanogaster OX=7227	6.054	3	2	3	2	1291	149.2	7.12	1.65	2	cell adhesion;cell organization and biogenesis;developmental processes;other biological processes	other cell component	nucleic acid binding activity;other molecular function	Eye;Ovary		Pf05994, Pf07159	41861	dme:Dmel_CG4931; Q6NP16; Q8MR06; Q9VF87	Sra-1													4.00063e+06			Not Found	Not Found	High	Not Found	Not Found	Not Found	Not Found	Not Found	Not Found	Not Found	Not Found	High	High	Not Found	Not Found	1
High	Q24439	ATP synthase subunit O, mitochondrial OS=Drosophila melanogaster OX=7227 GN=ATPsynO PE=2 SV=2	0	FALSE	Drosophila melanogaster OX=7227	202.159	70	16	71	16	209	22.4	9.63	209.81	16	other metabolic processes;transport	other membranes;mitochondrion	transporter activity			Pf00213	41845	dme:Dmel_CG4307; Q24439; Q9VFA4	ATPsynO	1.13191e+07	7.80097e+07	8.07943e+07	8.47518e+06	1.09589e+07	2.03107e+07	1.10551e+07	1.36401e+07	14883662	1.0049e+06	6.2171e+06	7.21467e+07	6.94236e+07			High	High	High	High	Peak Found	High	High	High	High	High	High	High	High	Not Found	Peak Found	1
High	M9PB84	40S ribosomal protein S2 OS=Drosophila melanogaster OX=7227 GN=RpS2 PE=3 SV=1	0	FALSE	Drosophila melanogaster OX=7227	68.082	34	7	16	7	267	28.9	10.15	39.7	7	protein metabolism;other metabolic processes	cytosol;translational apparatus	nucleic acid binding activity;other molecular function			Pf00333, Pf03719	34309	dme:Dmel_CG5920; M9PB84	RpS2	22161799	1.43438e+06	9.89303e+06		1.08711e+06		1.0834e+06					9.6531e+06	2.38704e+06	70838.8		High	High	High	Not Found	Peak Found	Peak Found	Peak Found	Not Found	Peak Found	Not Found	Not Found	High	High	Peak Found	Not Found	1
High	Q9VW70	FI21813p1 OS=Drosophila melanogaster OX=7227 GN=FBpp0074674 PE=1 SV=2	0	FALSE	Drosophila melanogaster OX=7227	10.613	9	2	2	2	422	48	6.3	3	2		non-structural extracellular;extracellular matrix	signal transduction activity or receptor binding			Pf00147	40190	dme:Dmel_CG7668; Q8IQU9; Q9VW70	FBpp0074674		1.78931e+06	2.64105e+06	363159	13700.7	1.27796e+06	9889.94			13165.3		4.03571e+06	1.39984e+06			Not Found	Peak Found	High	Peak Found	Peak Found	High	Peak Found	Not Found	Not Found	Peak Found	Not Found	Peak Found	Peak Found	Not Found	Not Found	1
High	Q9VXY5	LP17418p OS=Drosophila melanogaster OX=7227 GN=Cox17 PE=1 SV=1	0.004	FALSE	Drosophila melanogaster OX=7227	2.307	11	1	1	1	88	8.8	7.62	0	1	cell organization and biogenesis	mitochondrion	other molecular function			Pf05051	32439	dme:Dmel_CG9065; Q9VXY5	Cox17*	40793.8															High	Not Found	Not Found	Not Found	Not Found	Not Found	Not Found	Not Found	Not Found	Not Found	Not Found	Not Found	Not Found	Not Found	Not Found	1
High	Q9VU35	RH34413p OS=Drosophila melanogaster OX=7227 GN=Dmel\CG11267 PE=1 SV=1	0	FALSE	Drosophila melanogaster OX=7227	172.674	83	14	69	14	103	11	9.09	182.27	14	other biological processes	mitochondrion	other molecular function			Pf00166	39476	dme:Dmel_CG11267; Q9VU35	Dmel\CG11267	2.724e+08	1.20541e+07	9.0258e+06	1.50655e+07	21933204	6.39644e+07	5.2504e+07	3.6836e+07	7.41267e+07	4.12764e+07	3.16904e+07	7.52785e+06	1.49704e+07		154489	High	High	Peak Found	High	High	High	High	High	High	High	High	High	High	Peak Found	Peak Found	1
High	P09180	60S ribosomal protein L4 OS=Drosophila melanogaster OX=7227 GN=RpL4 PE=1 SV=2	0	FALSE	Drosophila melanogaster OX=7227	257.753	62	26	84	26	401	45	11.47	257.93	26	protein metabolism;other metabolic processes	cytosol;translational apparatus	nucleic acid binding activity;other molecular function			Pf00573, Pf14374	43349	dme:Dmel_CG5502; P09180; Q9I7H6	RpL4	2.53975e+07	8.99004e+07	9.97737e+07			1.71462e+06			3.13575e+06			5.06848e+07	5.78072e+07			High	High	High	Not Found	Peak Found	Peak Found	Peak Found	Peak Found	Peak Found	Not Found	Not Found	High	High	Not Found	Not Found	1	Met-loss+Acetyl [N-Term]
High	A0A0B4KF46	Ubiquitin-activating enzyme E1 OS=Drosophila melanogaster OX=7227 GN=Uba1 PE=1 SV=1	0	FALSE	Drosophila melanogaster OX=7227	442.474	57	45	167	1	1008	111.7	5.27	482.13	45	protein metabolism;other metabolic processes;stress response;developmental processes;other biological processes	nucleus;other cell component	other molecular function	Brain;Ovary		Pf00899, Pf09358, Pf10585, Pf16190, Pf16191	35998	A0A0B4KF46; dme:Dmel_CG1782	Uba1							3.83734e+06							2886611	2.75359e+06	Not Found	Not Found	Not Found	Not Found	Not Found	Not Found	Peak Found	Not Found	Not Found	Not Found	Not Found	Not Found	Not Found	High	High	1	Met-loss+Acetyl [N-Term]
High	Q9VRD4	Glyoxalase domain-containing protein 4 OS=Drosophila melanogaster OX=7227 GN=Dmel\CG1532 PE=1 SV=1	0	FALSE	Drosophila melanogaster OX=7227	20.325	18	5	5	5	288	31.6	5.39	8.81	5							33076	dme:Dmel_CG1532; Q9VRD4	Dmel\CG1532	2.52987e+06											1.45595e+06			49759.4	High	Not Found	Not Found	Not Found	Not Found	Not Found	Not Found	Not Found	Not Found	Not Found	Not Found	Peak Found	Not Found	Not Found	Peak Found	1
High	Q9VAC1	Acetyl-CoA deacylase OS=Drosophila melanogaster OX=7227 GN=anon-WO0153538.36 PE=1 SV=1	0	FALSE	Drosophila melanogaster OX=7227	583.558	66	27	272	27	477	51.8	8.12	1064.98	27	other metabolic processes		other molecular function			Pf02550, Pf13336	43562	dme:Dmel_CG7920; Q9VAC1	anon-WO0153538.36	3.61437e+07	5.44479e+08	491724168	1.14113e+08	118246558	297382048	1.74519e+08	1.76855e+08	2.68931e+08	1.13821e+08	1.14444e+08	4.76479e+08	4.53906e+08	6.19223e+06	5.43512e+06	High	High	High	High	High	High	High	High	High	High	High	High	High	High	High	1
High	Q9VWT1	Histidine--tRNA ligase OS=Drosophila melanogaster OX=7227 GN=HisRS PE=1 SV=1	0	FALSE	Drosophila melanogaster OX=7227	110.523	34	15	47	15	522	57.7	6.95	120.12	15	protein metabolism;RNA metabolism OR transcription;other metabolic processes	mitochondrion;other cell component	other molecular function			Pf00458, Pf03129, Pf13393	32841	Q9VWT1	HisRS	2.05782e+06	2.88944e+07	2.09009e+07	1.21195e+07	1.62396e+07	1.42964e+07	1.06853e+07	7.72269e+06	1.1811e+07	8.00452e+06	1.19183e+07	1.68013e+07	2.75571e+07	911875	864201	High	High	High	High	High	High	High	High	High	High	High	High	High	Peak Found	Peak Found	1
High	Q9VL89	Methionine aminopeptidase 2 OS=Drosophila melanogaster OX=7227 GN=und PE=1 SV=1	0	FALSE	Drosophila melanogaster OX=7227	187.763	56	20	74	20	448	49.8	6.68	219.58	20	protein metabolism;other metabolic processes	other cell component	other molecular function			Pf00557	34294	dme:Dmel_CG4008; Q9VL89	und	1.0002e+07	3.88639e+07	3.807e+07		8.22325e+06	1.52246e+07	9.28103e+06	9329454	12067673	3329747	5.51836e+06	36408839	4.69775e+07			High	High	High	High	High	High	High	High	High	High	High	High	High	Peak Found	Not Found	1	Met-loss+Acetyl [N-Term]
High	Q9VSY8	Trafficking protein particle complex subunit OS=Drosophila melanogaster OX=7227 GN=Bet3 PE=1 SV=3	0.004	FALSE	Drosophila melanogaster OX=7227	2.492	4	1	1	1	178	20.5	4.86	0	1	transport;other biological processes	other membranes;cytosol;ER/Golgi;other cytoplasmic organelle;other cell component				Pf04051	39090	dme:Dmel_CG3911; Q9VSY8	Bet3*																Not Found	Not Found	Not Found	Not Found	Not Found	Not Found	Not Found	Not Found	Not Found	Not Found	Not Found	Not Found	Not Found	Not Found	High	1
High	Q9VHW4	FI21225p1 OS=Drosophila melanogaster OX=7227 GN=unc-45 PE=1 SV=1	0	FALSE	Drosophila melanogaster OX=7227	20.643	8	5	11	5	947	105	5.78	5.99	5	cell organization and biogenesis;stress response;other biological processes		other molecular function			Pf11701, Pf13181, Pf13432	44910	dme:Dmel_CG2708; Q9VHW4	unc-45	2.4487e+06	3.671e+07	5.54218e+07	6.09391e+07	53025754	5.3974e+07	4.26743e+07	1.581e+07	2.15712e+07	2.89826e+07	4.37622e+07	4.65991e+07	3.78952e+07			Peak Found	High	Peak Found	High	High	Peak Found	Peak Found	High	Peak Found	High	High	High	Peak Found	Not Found	Not Found	1	Met-loss [N-Term]
High	Q9VJZ4	NADH dehydrogenase [ubiquinone] 1 beta subcomplex subunit 9 OS=Drosophila melanogaster OX=7227 GN=ND-B22 PE=1 SV=1	0	FALSE	Drosophila melanogaster OX=7227	16.089	24	3	9	3	144	17.4	9.5	16.57	3	cell organization and biogenesis;other metabolic processes	other membranes;mitochondrion	other molecular function			Pf13233	34747	dme:Dmel_CG9306; Q9VJZ4	ND-B22	3310420	9272642	1.04472e+07			4795640	2.60879e+06		9.16838e+06			6094221	1.03138e+07			Peak Found	High	High	Not Found	Not Found	High	Peak Found	Not Found	High	Not Found	Not Found	High	High	Not Found	Not Found	1	Met-loss+Acetyl [N-Term]
High	Q9I7K0	Microtubule-associated protein Jupiter OS=Drosophila melanogaster OX=7227 GN=Jupiter PE=1 SV=2	0	FALSE	Drosophila melanogaster OX=7227	9.426	9	1	2	1	208	22.3	10.14	3.92	1	cell organization and biogenesis;other biological processes	cytosol;cytoskeleton;nucleus	cytoskeletal activity			Pf17054	41392	dme:Dmel_CG31363; Q8IGC9; Q8IGZ9; Q8IH61; Q8INK0; Q8INK1; Q8SXM9; Q8T0S5; Q9I7K0; Q9I7K1; Q9VGL5; Q9VGL6	Jupiter*	7393854															High	Not Found	Not Found	Not Found	High	Not Found	Not Found	Not Found	Not Found	Not Found	Not Found	Not Found	Not Found	Not Found	Not Found	1
High	Q9VJ33	NEDD8 OS=Drosophila melanogaster OX=7227 GN=Nedd8 PE=1 SV=1	0	FALSE	Drosophila melanogaster OX=7227	12.697	17	1	1	1	84	9.3	6.07	5.29	1	cell cycle OR cell proliferation;protein metabolism;other metabolic processes;other biological processes	nucleus;other cell component	other molecular function			Pf00240	35151	dme:Dmel_CG10679; Q29QE5; Q9VJ33	Nedd8*	3.61507e+06															High	Not Found	Not Found	Not Found	Not Found	Not Found	Not Found	Not Found	Not Found	Not Found	Not Found	Not Found	Not Found	Not Found	Not Found	1
High	Q9W1E8	Adaptor protein complex AP-3 small chain sigma3 OS=Drosophila melanogaster OX=7227 GN=or PE=1 SV=2	0.001	FALSE	Drosophila melanogaster OX=7227	3.885	6	1	1	1	191	21.7	5.58	0	1	cell organization and biogenesis;other metabolic processes;transport;other biological processes	other membranes;other cell component	other molecular function	Eye		Pf01217	43943	dme:Dmel_CG3029; Q9GQM6; Q9W1E8	or*																Not Found	High	Not Found	Not Found	Not Found	Not Found	Not Found	Not Found	Not Found	Not Found	Not Found	Not Found	Not Found	Not Found	Not Found	1
High	X2JAI2	Arp2/3 complex 34 kDa subunit OS=Drosophila melanogaster OX=7227 GN=Arpc2 PE=3 SV=1	0	FALSE	Drosophila melanogaster OX=7227	14.995	12	2	2	2	301	35.1	7.91	6.56	2	cell organization and biogenesis	cytoskeleton;other cell component	cytoskeletal activity			Pf04045	35311	dme:Dmel_CG10954; X2JAI2	Arpc2																Not Found	High	Not Found	Not Found	Not Found	Not Found	Not Found	Not Found	Not Found	Not Found	Not Found	High	Not Found	Not Found	Not Found	1
High	Q9V7D2	V-type proton ATPase subunit D 1 OS=Drosophila melanogaster OX=7227 GN=Vha36-1 PE=2 SV=1	0	FALSE	Drosophila melanogaster OX=7227	39.574	25	6	9	6	246	27.6	9.54	31.21	6	transport	plasma membrane;other membranes;other cytoplasmic organelle	transporter activity			Pf01813	44702	dme:Dmel_CG8186; Q9V7D2	Vha36-1		7.164e+06														Not Found	High	High	Not Found	Not Found	Not Found	Not Found	Not Found	Not Found	Not Found	Not Found	High	High	Not Found	Not Found	1
High	Q9VMQ9	Thioredoxin domain-containing protein 17 OS=Drosophila melanogaster OX=7227 GN=cl PE=1 SV=1	0	FALSE	Drosophila melanogaster OX=7227	29.403	25	2	6	2	126	14.7	5.54	28.45	2	other metabolic processes;other biological processes	cytosol	other molecular function	Eye		Pf06110	43938	dme:Dmel_CG11024; Q9VMQ9	cl	1.05787e+07			1.59832e+06		3.31084e+06		2.01181e+06		984845				534630	661638	High	Not Found	Not Found	Peak Found	Not Found	Peak Found	High	High	Not Found	High	Not Found	Not Found	Not Found	High	Peak Found	1
High	Q0E993	Valine--tRNA ligase OS=Drosophila melanogaster OX=7227 GN=ValRS PE=1 SV=1	0	FALSE	Drosophila melanogaster OX=7227	213.142	29	25	87	25	1049	118.2	6.65	258.36	25	protein metabolism;RNA metabolism OR transcription;other metabolic processes	other cell component	other molecular function			Pf00133, Pf08264	45783	Q0E993	ValRS	1.47483e+06	35172828	2.01016e+07	8.17535e+06	9.43924e+06	1.4251e+07	5.40862e+06	3.37187e+06	1.29319e+07	8.63748e+06	4.17271e+06	1.8516e+07	18535005	410038	436336	High	High	High	High	High	High	High	High	High	High	High	High	High	Peak Found	Peak Found	1	Met-loss [N-Term]
High	A0A0B4KES0	Slit, isoform F OS=Drosophila melanogaster OX=7227 GN=sli PE=4 SV=1	0.004	FALSE	Drosophila melanogaster OX=7227	2.252	0	1	1	1	2157	241.3	6.04	0	1	cell organization and biogenesis;developmental processes;other biological processes	non-structural extracellular;other membranes;other cell component	other molecular function			Pf00008, Pf00054, Pf01462, Pf01463, Pf12661, Pf13855	36746	A0A0B4KES0	sli*														478313	392443	Not Found	Not Found	Not Found	Not Found	Not Found	Not Found	Not Found	Not Found	Not Found	Not Found	Not Found	Not Found	Not Found	High	Peak Found	1
High	Q9W347	C12.2, isoform A OS=Drosophila melanogaster OX=7227 GN=c12.2 PE=1 SV=3	0	FALSE	Drosophila melanogaster OX=7227	18.537	3	3	4	3	1386	155.6	7.09	10.82	3		other cell component	other molecular function			Pf07728	53434	Q9W347	c12.2		5190089	1.93612e+06	1.44107e+06	1.62598e+06	2.47447e+06	600330		2602759	1.80447e+06		1.59846e+06	4.24842e+06	327593		Not Found	High	Peak Found	High	Peak Found	Peak Found	Peak Found	Not Found	Peak Found	Peak Found	Not Found	Peak Found	Peak Found	Peak Found	Not Found	1
High	Q9TVM2	Exportin-1 OS=Drosophila melanogaster OX=7227 GN=emb PE=1 SV=1	0	FALSE	Drosophila melanogaster OX=7227	22.321	6	6	10	6	1063	122.7	5.87	8.95	6	cell cycle OR cell proliferation;cell organization and biogenesis;transport;other biological processes	other membranes;nucleus;other cell component	other molecular function			Pf03810, Pf08389, Pf08767, Pf18777, Pf18784, Pf18787	34167	dme:Dmel_CG13387; Q9I7N7; Q9TVM2; Q9U699	emb	3762.06	4.527e+06	3.78983e+06	4.34409e+06	5.92107e+06	6.65564e+06	7.94028e+06	8.34269e+06	8.88468e+06	3.55219e+06	5.44474e+06	4.68234e+06	4.70884e+06	9.17554e+06	7.23433e+06	Peak Found	High	Peak Found	Peak Found	High	Peak Found	Peak Found	Peak Found	High	Peak Found	Peak Found	High	High	High	High	1
High	A4V0N4	H(+)-transporting two-sector ATPase OS=Drosophila melanogaster OX=7227 GN=Vha68-2 PE=1 SV=1	0	FALSE	Drosophila melanogaster OX=7227	454.317	71	33	198	24	614	68.3	5.34	639.18	33	other metabolic processes;transport	other membranes	transporter activity;other molecular function			Pf00006, Pf02874, Pf16886	45012	A4V0N4; dme:Dmel_CG3762	Vha68-2	4.27832e+06	1.07449e+08	1.02757e+08	1.74806e+07	2.56913e+07	4.55617e+07	2.49145e+07	2.236e+07	1.98626e+07	1.67138e+07	1.23759e+07	9.37381e+07	7.2342e+07	1.12368e+07	1.23997e+07	High	High	High	High	High	High	High	High	High	High	High	High	High	High	High	1
High	O76742	CG5915 protein OS=Drosophila melanogaster OX=7227 GN=Rab7 PE=1 SV=1	0	FALSE	Drosophila melanogaster OX=7227	7.389	11	2	4	2	207	23.3	5.47	6.51	2	cell organization and biogenesis;transport;developmental processes;signal transduction;other biological processes	other membranes;other cytoplasmic organelle;other cell component	other molecular function	Wing;Ovary		Pf00071	42841	dme:Dmel_CG5915; O76742	Rab7	910605	1.03732e+07	9.44293e+06							3910803		8.22169e+06	1.3559e+07	1.00445e+06		Peak Found	High	Peak Found	Not Found	Not Found	Not Found	Not Found	Not Found	Not Found	Peak Found	Not Found	High	High	High	Not Found	1
High	Q9VV39	Mitochondrial ribosomal protein S34 OS=Drosophila melanogaster OX=7227 GN=mRpS34 PE=1 SV=2	0	FALSE	Drosophila melanogaster OX=7227	89.012	43	7	44	7	188	21.6	9.52	126.07	7	protein metabolism;other metabolic processes	mitochondrion;translational apparatus	other molecular function			Pf16053	39809	dme:Dmel_CG42648; Q9VV39	mRpS34	2.01137e+06	31019152	22164432	7.72768e+06	9.17484e+06	1.84563e+07	9139853	7.10621e+06	5.54773e+06	5.42837e+06	5.73352e+06	1.95292e+07	19834985			High	High	High	High	High	High	High	High	High	High	High	High	High	Not Found	Not Found	1
High	Q9VLX0	Lysine ketoglutarate reductase OS=Drosophila melanogaster OX=7227 GN=LKRSDH PE=1 SV=2	0	FALSE	Drosophila melanogaster OX=7227	7.555	1	1	3	1	928	103.1	6.79	10.6	1	other metabolic processes;other biological processes	cytosol;nucleus;other cell component	other molecular function		Transcription;Transcription Factor	Pf03435, Pf05222, Pf16653	34064	dme:Dmel_CG7144; Q9VLX0	LKRSDH		2024267				1.76774e+06	1.51516e+06		1.38364e+06		1.01164e+06					Not Found	High	Not Found	Not Found	High	High	Peak Found	Not Found	Peak Found	Not Found	Peak Found	Not Found	Not Found	Not Found	Not Found	1
High	Q7KJA9	Protein O-GlcNAc transferase OS=Drosophila melanogaster OX=7227 GN=sxc PE=1 SV=1	0	FALSE	Drosophila melanogaster OX=7227	24.054	7	5	9	5	1059	118.6	7.15	15.43	5	protein metabolism;other metabolic processes;developmental processes;other biological processes		other molecular function	Wing		Pf00515, Pf13181, Pf13414, Pf13844	35486	dme:Dmel_CG10392; Q7KJA9	sxc	87508.3	5.76648e+06	3.15174e+06	2.84723e+06		2608615	1.70738e+06		5.98151e+06			2.89306e+06	5.03215e+06			High	High	High	Peak Found	Not Found	High	High	Not Found	Peak Found	High	High	High	High	Not Found	Not Found	1
High	Q9VEX9	Histone deacetylase complex subunit SAP18 OS=Drosophila melanogaster OX=7227 GN=Bin1 PE=1 SV=1	0	FALSE	Drosophila melanogaster OX=7227	6.93	15	2	2	2	150	17.3	8.29	2.1	2	cell organization and biogenesis;RNA metabolism OR transcription;other metabolic processes;other biological processes	nucleus;other cell component	other molecular function		Transcription;Transcription Factor	Pf06487	41965	dme:Dmel_CG6046; Q1LYZ7; Q8SZF6; Q9N9Z3; Q9VEX9	Bin1	264940	1.17176e+06	1.13301e+06	1.03662e+06			1.09929e+06	817265			117215	460997	1.86915e+06			Peak Found	Peak Found	Peak Found	Peak Found	Not Found	Not Found	Peak Found	Peak Found	Not Found	Not Found	Peak Found	High	High	Not Found	Not Found	1
High	Q9VWI3	GEO10158p1 OS=Drosophila melanogaster OX=7227 GN=mRpS14 PE=2 SV=2	0	FALSE	Drosophila melanogaster OX=7227	6.856	9	1	1	1	128	14.8	10.7	3.38	1	protein metabolism;other metabolic processes	mitochondrion;translational apparatus	other molecular function			Pf00253	117414	dme:Dmel_CG32531; Q9VWI3	mRpS14*	24470100	239048640	298349856			41574508	24003166	20302088	21254170			286988352	459095520			High	Peak Found	Peak Found	Not Found	Not Found	Peak Found	Peak Found	Peak Found	Peak Found	Not Found	Not Found	Peak Found	Peak Found	Not Found	Not Found	1
High	Q7KN62	Transitional endoplasmic reticulum ATPase TER94 OS=Drosophila melanogaster OX=7227 GN=TER94 PE=1 SV=1	0	FALSE	Drosophila melanogaster OX=7227	951.284	85	65	570	65	801	88.8	5.35	1930.78	65	cell organization and biogenesis;protein metabolism;other metabolic processes;transport;developmental processes;other biological processes	other membranes;other cytoplasmic organelle;other cell component	other molecular function			Pf00004, Pf02359, Pf02933, Pf09336, Pf17862	36040	A8DY85; A8DY86; dme:Dmel_CG2331; O76279; Q7KN62; Q9U463	TER94	3.18694e+07	333608112	3.20522e+08	5.27912e+08	5.49211e+08	4.10401e+08	3.0354e+08	3.1283e+08	2.49092e+08	5.36263e+08	3.88493e+08	4.2017e+08	4.02892e+08	2.01952e+08	1.77757e+08	High	High	High	High	High	High	High	High	High	High	High	High	High	High	High	1	Met-loss+Acetyl [N-Term]
High	Q9W389	ADP-ribosylation factor related protein 1 OS=Drosophila melanogaster OX=7227 GN=Arfrp1 PE=1 SV=2	0.004	FALSE	Drosophila melanogaster OX=7227	2.49	6	1	1	1	200	22.6	6.55	0	1	transport;developmental processes;other biological processes	ER/Golgi	other molecular function			Pf00025	31841	dme:Dmel_CG7039; Q95RP3; Q9W389	Arfrp1*		576440	280037									371341	250693	16865.2		Not Found	Peak Found	Peak Found	Not Found	Not Found	Not Found	Not Found	Not Found	Not Found	Not Found	Not Found	High	Peak Found	Peak Found	Not Found	1
High	Q9VAX7	Tubulin beta chain OS=Drosophila melanogaster OX=7227 GN=betaTub97EF PE=1 SV=3	0	FALSE	Drosophila melanogaster OX=7227	197.227	26	15	192	4	457	51.3	4.83	631.84	15	cell cycle OR cell proliferation;cell organization and biogenesis	cytoskeleton;other cell component	cytoskeletal activity;other molecular function			Pf00091, Pf03953	43359	Q9VAX7	betaTub97EF		7.70527e+06		4.69406e+06	7.10742e+06	8096854	6.0469e+06	3.43772e+06	2.06933e+07	8.87266e+06	1.21276e+07	2.90156e+06	8.45434e+06			Not Found	High	High	High	High	High	High	High	High	High	High	High	High	High	High	1
High	Q7KSW3	Pyridoxal 5'-phosphate synthase OS=Drosophila melanogaster OX=7227 GN=sgll PE=1 SV=1	0	FALSE	Drosophila melanogaster OX=7227	12.395	8	2	4	2	237	26.8	6.81	10.98	2	other metabolic processes;other biological processes		other molecular function			Pf01243, Pf10590	40925	Q7KSW3	sgll			1.67466e+06			462785	592085					1.11028e+06		71839	93825.8	Not Found	Not Found	High	Not Found	Not Found	Peak Found	Peak Found	Not Found	Not Found	Not Found	Not Found	High	Not Found	Peak Found	Peak Found	1
High	Q9VLM8	Alanine--tRNA ligase, cytoplasmic OS=Drosophila melanogaster OX=7227 GN=AlaRS PE=2 SV=1	0	FALSE	Drosophila melanogaster OX=7227	442.689	45	36	177	36	966	107.7	6.13	483.69	36	protein metabolism;RNA metabolism OR transcription;other metabolic processes	mitochondrion;other cell component	nucleic acid binding activity;other molecular function			Pf01411, Pf02272, Pf07973	34156	dme:Dmel_CG13391; Q8T9K4; Q9U6B4; Q9VLM8	AlaRS	7.50589e+06	3.01119e+07	3.90435e+07	5.04496e+07	6.11635e+07	2.7951e+07	20164633	3.64202e+07	2.46389e+07	58584528	3.50035e+07	2.9192e+07	3.07328e+07	2.41655e+06	2.022e+06	High	High	High	High	High	High	High	High	High	High	High	High	High	High	High	1
High	Q9VJ19	60S ribosomal protein L30 OS=Drosophila melanogaster OX=7227 GN=RpL30 PE=1 SV=1	0	FALSE	Drosophila melanogaster OX=7227	77.679	70	10	32	10	111	12.2	9.58	61.47	10	protein metabolism;other metabolic processes	cytosol;translational apparatus	nucleic acid binding activity;other molecular function			Pf01248	44059	dme:Dmel_CG10652; M9PDN1; Q9VJ19	RpL30	2.79754e+07	6.56371e+07	6.69988e+07			607754	1.72418e+06	560450				5.44743e+07	6.07547e+07			High	High	High	Not Found	Not Found	Peak Found	Peak Found	Peak Found	High	Not Found	Peak Found	High	High	Peak Found	Peak Found	1
High	Q7KKI0	CCT-epsilon OS=Drosophila melanogaster OX=7227 GN=CCT5 PE=1 SV=1	0	FALSE	Drosophila melanogaster OX=7227	579.956	72	43	390	42	542	59.2	6.25	1213.59	43	other biological processes	cytosol	other molecular function			Pf00118	36308	dme:Dmel_CG8439; Q7KKI0	CCT5	1.07242e+07	1.32483e+08	1.00923e+08	5.22719e+07	47223164	9.65515e+07	5.49244e+07	5.42598e+07	6.84182e+07	5.7339e+07	4.85355e+07	8.25161e+07	134469834	1.78873e+07	2.09036e+07	High	High	High	High	High	High	High	High	High	High	High	High	High	High	High	1	Met-loss+Acetyl [N-Term]
High	Q9VSS2	Signal recognition particle subunit SRP68 OS=Drosophila melanogaster OX=7227 GN=Srp68 PE=2 SV=1	0	FALSE	Drosophila melanogaster OX=7227	21.009	8	4	4	4	604	69	8.47	7.4	4	transport	translational apparatus	nucleic acid binding activity;other molecular function			Pf16969	39028	dme:Dmel_CG5064; Q9VSS2	Srp68		8844270	5960651									1.85387e+07	4222328			Not Found	High	High	Not Found	Not Found	Not Found	Not Found	Not Found	Not Found	Not Found	Not Found	High	High	Not Found	Not Found	1	Met-loss [N-Term]
High	Q9VXK0	Protein NipSnap OS=Drosophila melanogaster OX=7227 GN=Nipsnap PE=2 SV=2	0	FALSE	Drosophila melanogaster OX=7227	58.319	27	7	23	7	273	31.9	9.17	44.51	7	cell organization and biogenesis;other metabolic processes	other membranes;mitochondrion				Pf07978	32573	A4V4K8; dme:Dmel_CG9212; Q9U5W0; Q9VXK0	Nipsnap	3.78977e+06	1.52902e+07	32009590	1.41828e+07	1.48457e+07	1.19433e+07	2.75909e+07	1.1282e+07	1.53941e+07	11200438	1.02328e+07	9765816	1.66773e+07	1.30005e+06	1.81506e+06	Peak Found	High	High	High	High	High	High	High	High	High	Peak Found	High	High	Peak Found	Peak Found	1
High	Q9W5R5	LD47843p OS=Drosophila melanogaster OX=7227 GN=Slmap PE=1 SV=2	0	FALSE	Drosophila melanogaster OX=7227	15.428	2	1	8	1	897	100.9	4.98	6.11	1	other biological processes	other membranes;other cell component	other molecular function			Pf00498	3355127	dme:Dmel_CG17494; Q0E8L9; Q9W5R5	Slmap		673994			122776	128288	233978	159783	24007.4	140381	106705	602940	414842	28314.7	27277.9	Not Found	High	Not Found	Not Found	Peak Found	High	High	High	Peak Found	High	High	Peak Found	Peak Found	Peak Found	Peak Found	1
High	Q9W3D1	Chromatin assembly factor 1, p180 subunit OS=Drosophila melanogaster OX=7227 GN=Caf1-180 PE=1 SV=1	0	FALSE	Drosophila melanogaster OX=7227	6.901	1	1	2	1	1183	133.4	7.03	1.91	1	cell cycle OR cell proliferation;cell organization and biogenesis;DNA metabolism;other metabolic processes;stress response;developmental processes;other biological processes	nucleus;other cell component				Pf12253	31801	dme:Dmel_CG12109; Q9W3D1	Caf1-180*																High	Not Found	Not Found	Not Found	Not Found	High	Not Found	Not Found	Not Found	Not Found	Not Found	Not Found	Not Found	Not Found	Not Found	1
High	Q9VGW7	Arginine methyltransferase 1 OS=Drosophila melanogaster OX=7227 GN=Art1 PE=1 SV=1	0	FALSE	Drosophila melanogaster OX=7227	128.017	35	10	51	10	376	42.8	5.15	160.19	10	protein metabolism;other metabolic processes	nucleus	other molecular function			Pf13649	41295	dme:Dmel_CG6554; Q9VGW7	Art1	4.22562e+06	1.99563e+07	4.82938e+06		2.91277e+06	8967490	3.80023e+06	2.66184e+06	2.58399e+06	2.09099e+06	3.66481e+06	1.03615e+07	1.46882e+07	6.34918e+06	8.1233e+06	Peak Found	High	High	High	Peak Found	High	High	High	High	High	High	High	High	High	High	1
High	Q94511	NADH-ubiquinone oxidoreductase 75 kDa subunit, mitochondrial OS=Drosophila melanogaster OX=7227 GN=ND-75 PE=2 SV=3	0	FALSE	Drosophila melanogaster OX=7227	263.889	47	30	128	30	731	78.6	6.84	342.46	30	other metabolic processes;transport	other membranes;mitochondrion	transporter activity;other molecular function			Pf00384, Pf09326, Pf10588, Pf13510	31762	dme:Dmel_CG2286; Q94511; Q9W3H1	ND-75	4.17171e+06	5.47458e+07	6.07722e+07	20402016	1.91405e+07	3.93939e+07	3.29281e+07	2.62111e+07	2.66531e+07	21470786	1.48415e+07	5.84456e+07	5.70017e+07	730524	580653	High	High	High	High	High	High	High	High	High	High	High	High	High	High	Peak Found	1
High	Q7KUT2	Lon protease homolog, mitochondrial OS=Drosophila melanogaster OX=7227 GN=Lon PE=1 SV=1	0	FALSE	Drosophila melanogaster OX=7227	61.824	17	11	20	11	1024	115	7.59	36.72	11	cell organization and biogenesis;protein metabolism;other metabolic processes;stress response;other biological processes	mitochondrion;other cytoplasmic organelle	nucleic acid binding activity;other molecular function		DNA Binding	Pf00004, Pf02190, Pf05362	40138	dme:Dmel_CG8798; Q7KUT2; Q9VW20	Lon	1.26245e+06	1.41882e+07	3.25767e+06	2102580	1.35456e+06	882624	2.60982e+06	3.01989e+06	9.37422e+06	7.56055e+06	1.6555e+06	12969827	1.01193e+07	70179.4	709266	High	High	High	High	High	Peak Found	High	High	Peak Found	High	High	High	Peak Found	Peak Found	Peak Found	1
High	Q9VUB8	Endosulfine, isoform A OS=Drosophila melanogaster OX=7227 GN=endos PE=1 SV=1	0	FALSE	Drosophila melanogaster OX=7227	15.962	25	2	2	2	119	12.9	8.63	6.86	2	cell cycle OR cell proliferation;other biological processes	other cell component	enzyme regulator activity			Pf04667	39554	dme:Dmel_CG6513; Q9VUB8	endos	5112072															High	Not Found	Not Found	Not Found	Not Found	Not Found	Not Found	Not Found	Not Found	Not Found	Not Found	Not Found	Not Found	Not Found	Not Found	1
High	Q9W087	U6 snRNA-associated Sm-like protein LSm8 OS=Drosophila melanogaster OX=7227 GN=l(3)neo7 PE=1 SV=1	0	FALSE	Drosophila melanogaster OX=7227	30.401	41	2	2	2	95	10.3	4.92	11.54	2	RNA metabolism OR transcription;other metabolic processes	nucleus	nucleic acid binding activity			Pf01423	38229	dme:Dmel_CG2021; Q9W087	l(3)neo7	2.37545e+06															High	Not Found	Not Found	Not Found	Not Found	Not Found	Not Found	Not Found	Not Found	Not Found	Not Found	Not Found	Not Found	Not Found	Not Found	1	Met-loss+Acetyl [N-Term]
High	Q9VSW4	FI06490p OS=Drosophila melanogaster OX=7227 GN=mRRF1 PE=1 SV=1	0	FALSE	Drosophila melanogaster OX=7227	26.577	20	3	3	3	254	28.5	9.79	8.63	3	protein metabolism;other metabolic processes	mitochondrion	translation activity			Pf01765	39067	dme:Dmel_CG4447; Q9VSW4	mRRF1	4090201															High	Not Found	Not Found	Not Found	Not Found	Not Found	Not Found	Not Found	Not Found	Not Found	Not Found	Not Found	Not Found	Not Found	Not Found	1
High	Q9W2N0	F-actin-capping protein subunit alpha OS=Drosophila melanogaster OX=7227 GN=cpa PE=2 SV=1	0	FALSE	Drosophila melanogaster OX=7227	49.991	24	5	16	5	286	32.7	5.94	43.93	5	cell organization and biogenesis;transport;developmental processes;other biological processes	plasma membrane;other membranes;cytoskeleton;other cell component	cytoskeletal activity;other molecular function	Wing;Ovary		Pf01267	37387	dme:Dmel_CG10540; Q9W2N0	cpa		7.65443e+06	9.50158e+06	1.53983e+06		7.7735e+06	5.58807e+06	3.37034e+06				1.84548e+07	13523251	2.8003e+06	3.1197e+06	High	High	High	Peak Found	Not Found	Peak Found	High	Peak Found	High	Not Found	Not Found	High	High	High	High	1	Acetyl [N-Term]
High	Q494G8	F-box and leucine-rich repeat protein 6, isoform A OS=Drosophila melanogaster OX=7227 GN=Fbl6 PE=1 SV=1	0	FALSE	Drosophila melanogaster OX=7227	4.455	1	1	1	1	720	77.6	7.42	2.36	1	protein metabolism;other metabolic processes;other biological processes	nucleus;other cell component	other molecular function			Pf12937	36201	dme:Dmel_CG13213; Q494G8	Fbl6*																Not Found	Not Found	Not Found	Not Found	Not Found	Not Found	Not Found	Not Found	Not Found	Not Found	Not Found	High	Not Found	Not Found	Not Found	1
High	A4V4A5	GTP-binding nuclear protein OS=Drosophila melanogaster OX=7227 GN=Ran PE=1 SV=1	0	FALSE	Drosophila melanogaster OX=7227	364.786	95	23	200	23	216	24.7	7.81	693.86	23	transport	nucleus	other molecular function			Pf00071	44072	A4V4A5; dme:Dmel_CG1404	Ran	2.26736e+07	1.9474e+08	1.73233e+08	1.83808e+08	167946750	2.02584e+08	1.47594e+08	1.03179e+08	152104753	1.31339e+08	206015540	1.11366e+08	163060408	185076	546548	High	High	High	High	High	High	High	High	High	High	High	High	High	Peak Found	Peak Found	1	Met-loss+Acetyl [N-Term]
High	Q9VDH8	40S ribosomal protein S30 OS=Drosophila melanogaster OX=7227 GN=RpS30 PE=1 SV=1	0	FALSE	Drosophila melanogaster OX=7227	6.353	8	1	1	1	132	14.6	10.05	2.6	1	protein metabolism;other metabolic processes	cytosol;translational apparatus	other molecular function			Pf04758	42470	dme:Dmel_CG15697; Q9VDH8	RpS30*	58833696															High	Not Found	Not Found	Not Found	Not Found	Not Found	Not Found	Not Found	Not Found	Not Found	Not Found	Not Found	Not Found	Not Found	Not Found	1
High	Q9VZX6	LD06441p OS=Drosophila melanogaster OX=7227 GN=mRpS35 PE=1 SV=1	0	FALSE	Drosophila melanogaster OX=7227	55.583	29	8	29	8	326	37.6	9.03	82.01	8	protein metabolism;other metabolic processes	mitochondrion;translational apparatus	other molecular function			Pf10213	38345	dme:Dmel_CG2101; Q9VZX6	mRpS35	5.58765e+06	2.13916e+07	2.6692e+07	5.51743e+06	12911228	1.22391e+07	3.8672e+06	3.26443e+06	1.01822e+06	1.80957e+06	6.29921e+06	1.66442e+07	2.54437e+07			High	High	High	High	High	High	High	Peak Found	High	High	High	High	High	Not Found	Not Found	1
High	Q9VFJ2	39S ribosomal protein L11, mitochondrial OS=Drosophila melanogaster OX=7227 GN=mRpL11 PE=2 SV=1	0	FALSE	Drosophila melanogaster OX=7227	8.459	9	2	4	2	196	21.6	9.63	7.07	2	protein metabolism;other metabolic processes;other biological processes	mitochondrion;translational apparatus	nucleic acid binding activity;other molecular function			Pf00298, Pf03946	41757	dme:Dmel_CG3351; Q9VFJ2	mRpL11	28739736	12505824	8.48761e+06			3.09168e+06	3.25573e+06					1.11557e+06	7.58398e+06	445637	324651	High	High	Peak Found	Not Found	Not Found	Peak Found	Peak Found	Not Found	Not Found	Not Found	Not Found	High	High	Peak Found	Peak Found	1
High	P48591	Ribonucleoside-diphosphate reductase large subunit OS=Drosophila melanogaster OX=7227 GN=RnrL PE=1 SV=2	0	FALSE	Drosophila melanogaster OX=7227	272.16	39	24	114	24	812	91.9	7.46	363.54	24	DNA metabolism;other metabolic processes;other biological processes	cytosol	other molecular function			Pf00317, Pf02867, Pf03477	34392	dme:Dmel_CG5371; P48591; Q9UB08; Q9VKZ3	RnrL	4.01798e+06	1.16443e+08	6.92499e+07	3.34478e+08	4.81086e+07	5.42506e+07	2.63782e+07	1.11764e+08	2.36571e+07	3.82647e+07	2.46701e+07	6.15437e+07	8.85139e+07	203643	49450.7	High	High	High	High	High	High	High	High	High	High	High	High	High	Peak Found	High	1
High	Q9VGR7	J domain-containing protein CG6693 OS=Drosophila melanogaster OX=7227 GN=CG6693 PE=1 SV=1	0.001	FALSE	Drosophila melanogaster OX=7227	3.539	4	1	1	1	299	34.9	8.59	2.07	1		nucleus;other cell component	other molecular function			Pf00226	41346	dme:Dmel_CG6693; Q9VGR7	*																High	Not Found	Not Found	Not Found	Not Found	Not Found	Not Found	Not Found	Not Found	Not Found	Not Found	Not Found	Not Found	Not Found	Not Found	1
High	Q3YMU0	Protein disulfide-isomerase (Fragment) OS=Drosophila melanogaster OX=7227 GN=ERp60 PE=1 SV=1	0	FALSE	Drosophila melanogaster OX=7227	392.466	52	27	50	27	489	55.3	5.87	190.33	27	stress response;other biological processes	ER/Golgi	other molecular function			Pf00085, Pf13848	36270	dme:Dmel_CG8983; Q3YMU0	ERp60	1.73539e+08	3.43578e+06	801972		2.12871e+06	3.41594e+06	1.79655e+06	1.81801e+06		345251	1.15071e+06	2.09665e+06	3.77864e+06	282062	603704	High	High	High	High	High	Peak Found	Peak Found	Peak Found	Peak Found	Peak Found	High	Peak Found	High	Peak Found	High	1
High	Q9V3P3	LD45860p OS=Drosophila melanogaster OX=7227 GN=REG PE=1 SV=1	0	FALSE	Drosophila melanogaster OX=7227	79.527	34	10	56	10	245	28.1	6.05	132.27	10	RNA metabolism OR transcription;other metabolic processes;other biological processes	nucleus;other cell component	enzyme regulator activity			Pf02251, Pf02252	32274	dme:Dmel_CG1591; Q9V3P3	REG	4.99854e+06	1.04018e+07	1.14753e+07	3.30978e+06	2.9773e+06	1.33439e+07	7.22251e+06	9.61851e+06	8292855	1.72328e+06	3.88274e+06	1.34693e+07	2.13869e+07	6.2378e+06	7.45102e+06	High	High	High	High	High	High	High	High	High	High	High	High	High	High	High	1
High	Q9V9M7	60S ribosomal protein L21 OS=Drosophila melanogaster OX=7227 GN=RpL21 PE=1 SV=1	0	FALSE	Drosophila melanogaster OX=7227	75.373	51	8	15	8	159	18.5	10.55	42.24	8	protein metabolism;other metabolic processes	cytosol;translational apparatus	other molecular function			Pf01157	35453	dme:Dmel_CG12775; Q9V9M7	RpL21	2.7007e+07	4.39378e+07	4.8776e+07			586657						42367026	2.87773e+07			High	High	High	Not Found	Not Found	Peak Found	Not Found	Not Found	Not Found	Not Found	Not Found	High	High	Not Found	Not Found	1
High	Q9W2F4	Cricklet OS=Drosophila melanogaster OX=7227 GN=clt PE=1 SV=1	0	FALSE	Drosophila melanogaster OX=7227	60.173	22	12	27	12	562	63.7	6.84	51.03	12	other biological processes		other molecular function			Pf00135	117300	dme:Dmel_CG9858; Q9W2F4	clt	574616	1.02285e+07	1.45292e+07		1.9284e+06	7.78906e+06	2.33258e+06	4.89392e+06	2.17961e+07		2.30165e+06	1.35088e+07	2.38367e+07	1.30043e+06	1.29527e+06	Peak Found	High	High	Peak Found	High	High	High	High	High	Peak Found	High	High	High	Peak Found	Peak Found	1
High	O61305	DEAD-box helicase Dbp80 OS=Drosophila melanogaster OX=7227 GN=Dbp80 PE=1 SV=1	0	FALSE	Drosophila melanogaster OX=7227	5.883	5	2	2	2	460	51.3	6.8	4.51	2	other metabolic processes;transport	nucleus;other cell component	nucleic acid binding activity;other molecular function			Pf00270, Pf00271		O61305	Dbp80				4593551	1.50411e+06		1.24473e+06			1.75587e+06	714223	3211210				Not Found	Not Found	Not Found	Peak Found	High	Not Found	Peak Found	Not Found	Not Found	Peak Found	Peak Found	Peak Found	High	Not Found	Not Found	1
High	Q9VPR3	PfkB domain-containing protein OS=Drosophila melanogaster OX=7227 GN=Dmel\CG2794 PE=1 SV=1	0	FALSE	Drosophila melanogaster OX=7227	5.529	2	1	1	1	700	76.4	8.12	2.42	1	RNA metabolism OR transcription;other metabolic processes		kinase activity;other molecular function			Pf00294, Pf04227	33233	dme:Dmel_CG2794; Q9VPR3	Dmel\CG2794*	1.60213e+06															High	Not Found	Not Found	Not Found	Not Found	Not Found	Not Found	Not Found	Not Found	Not Found	Not Found	Not Found	Not Found	Not Found	Not Found	1
High	Q9VXN3	LD07988p OS=Drosophila melanogaster OX=7227 GN=Dmel\CG8578 PE=1 SV=2	0	FALSE	Drosophila melanogaster OX=7227	7.064	4	1	1	1	396	45.4	7.14	3.51	1	other biological processes		other molecular function			Pf09738	32540	dme:Dmel_CG8578; Q8T0E4; Q9VXN3	Dmel\CG8578*																Not Found	Not Found	Not Found	Not Found	Not Found	Not Found	Not Found	Not Found	Not Found	High	Not Found	Not Found	Not Found	Not Found	Not Found	1
High	Q9VG33	Sulfurtransferase OS=Drosophila melanogaster OX=7227 GN=Dmel\CG12279 PE=1 SV=2	0	FALSE	Drosophila melanogaster OX=7227	18.964	26	2	2	2	110	12.1	5.21	6.65	2			other molecular function			Pf00581	41570	dme:Dmel_CG12279; Q8SZK3; Q9VG33	Dmel\CG12279	6.76155e+06															High	Not Found	Not Found	Not Found	Not Found	Not Found	Not Found	Not Found	Not Found	Not Found	Not Found	Not Found	Not Found	Not Found	Not Found	1
High	Q9VAY2	HSP 82 OS=Drosophila melanogaster OX=7227 GN=Gp93 PE=1 SV=1	0	FALSE	Drosophila melanogaster OX=7227	621.596	63	47	317	45	787	90.2	5.02	988.16	47	protein metabolism;other metabolic processes;stress response;developmental processes;other biological processes	non-structural extracellular;ER/Golgi;other cell component	other molecular function			Pf00183, Pf02518	43354	dme:Dmel_CG5520; Q9VAY2	Gp93	1.39923e+07	1.09737e+08	1.31759e+08	122330140	1.78807e+08	1.21339e+08	9.47663e+07	9.57371e+07	4.42772e+07	1.07835e+08	1.23255e+08	9.57854e+07	9.92022e+07	4.35132e+06	3.90754e+06	High	High	High	High	High	High	High	High	High	High	High	High	High	High	High	1
High	Q24323	Semaphorin-2A OS=Drosophila melanogaster OX=7227 GN=Sema2a PE=1 SV=2	0	FALSE	Drosophila melanogaster OX=7227	66.046	16	9	20	9	724	82.9	7.93	47.95	9	cell organization and biogenesis;developmental processes;signal transduction;other biological processes	non-structural extracellular	signal transduction activity or receptor binding			Pf01403	36846	dme:Dmel_CG4700; Q0E954; Q24323; Q6NN47; Q7KRC9; Q8MLF1; Q9V7Q7	Sema2a	1.86397e+06		567207	2.86409e+06	2.96947e+06	3.14379e+06	724890	2.04664e+06	2.43051e+06	2.64859e+06	3.23697e+06	1.78202e+06	856830	18115.4	5829.17	High	Peak Found	High	High	Peak Found	Peak Found	Peak Found	High	High	High	High	High	High	High	Peak Found	1
High	A4V4A1	Kinesin-like protein OS=Drosophila melanogaster OX=7227 GN=Klp10A PE=1 SV=1	0	FALSE	Drosophila melanogaster OX=7227	62.647	21	14	26	14	805	88.6	7.21	30.64	14	other biological processes	cytoskeleton	cytoskeletal activity;other molecular function			Pf00225	32049	A4V4A1; dme:Dmel_CG1453	Klp10A	2.88987e+06	1.53683e+07	1.33201e+07	9.17855e+06	7.98398e+06	6.81652e+06	9.4163e+06	6630550	7.39405e+06	9.30428e+06	1.16857e+07	1.09733e+07	1.10214e+07	294467	251005	High	High	High	High	High	Peak Found	Peak Found	Peak Found	High	High	High	Peak Found	High	Peak Found	Peak Found	1	Acetyl [N-Term]
High	X2JB25	Yolk protein 2, isoform B OS=Drosophila melanogaster OX=7227 GN=Yp2 PE=1 SV=1	0	FALSE	Drosophila melanogaster OX=7227	896.01	83	38	561	36	442	49.6	7.96	2189.26	38		non-structural extracellular	other molecular function			Pf00151	31938	dme:Dmel_CG2979; X2JB25	Yp2	5.35818e+09	1.44946e+08	1.86825e+08	3.30488e+08	3.02788e+08	3.33011e+08	2.90774e+08	2.48082e+08	3.27843e+08	2.1599e+08	3.16055e+08	127299872	1.47617e+08	44819913	6.30746e+07	High	High	High	High	High	High	High	High	High	High	High	High	High	High	High	1
High	Q9VUJ1	Proteasome subunit beta OS=Drosophila melanogaster OX=7227 GN=Prosbeta2 PE=1 SV=1	0	FALSE	Drosophila melanogaster OX=7227	45.193	26	6	10	6	272	29.8	8.66	28.65	6	protein metabolism;other metabolic processes	cytosol;nucleus;other cell component	other molecular function			Pf00227, Pf12465	39628	dme:Dmel_CG3329; Q9VUJ1	Prosbeta2	7.41004e+06	4251428	6523758	114075	104623	768637	2.85043e+06	634240				2.85867e+06	7620586	681577	885549	High	Peak Found	High	Peak Found	Peak Found	High	Peak Found	Peak Found	High	Not Found	Not Found	High	Peak Found	High	High	1
High	Q7K0E6	Aspartate--tRNA ligase, cytoplasmic OS=Drosophila melanogaster OX=7227 GN=AspRS PE=1 SV=1	0	FALSE	Drosophila melanogaster OX=7227	91.677	30	12	28	12	531	59	6.81	65.03	12	protein metabolism;RNA metabolism OR transcription;other metabolic processes	cytosol;other cell component	nucleic acid binding activity;other molecular function			Pf00152, Pf01336	36420	dme:Dmel_CG3821; Q7K0E6	AspRS	839369	4.29867e+06	331739	4.94231e+06	1.65786e+07	8.83423e+06	5.17001e+06	3.6967e+06	3.9921e+06	1.97641e+07	1.11627e+07	2.89902e+06	9.85586e+06	281677	178451	Peak Found	High	High	High	High	Peak Found	High	High	High	High	High	High	High	Peak Found	Peak Found	1	Met-loss [N-Term]
High	Q9VTC1	RNA helicase OS=Drosophila melanogaster OX=7227 GN=DmRH27 PE=1 SV=1	0	FALSE	Drosophila melanogaster OX=7227	24.596	8	3	5	3	791	87.2	6.99	14.29	3	other biological processes	nucleus	nucleic acid binding activity;other molecular function			Pf00270, Pf00271	39218	dme:Dmel_CG6418; Q9VTC1	DmRH27	2.75455e+06	6.74508e+07	1.18288e+08	1.34204e+08	1.09821e+08	8.26802e+07	4.58409e+07	44204884		1.00254e+08	2.83232e+07	1.15703e+08	1.25826e+08	8088.18		Peak Found	High	Peak Found	High	High	Peak Found	Peak Found	Peak Found	Not Found	High	High	Peak Found	Peak Found	Peak Found	Not Found	1
High	Q9VFE4	40S ribosomal protein S5b OS=Drosophila melanogaster OX=7227 GN=RpS5b PE=2 SV=1	0	FALSE	Drosophila melanogaster OX=7227	126.747	49	15	57	5	230	25.7	8.54	145.28	15	cell organization and biogenesis;protein metabolism;other metabolic processes	cytosol;translational apparatus	nucleic acid binding activity;other molecular function			Pf00177	41807	dme:Dmel_CG7014; Q9VFE4	RpS5b	5.38451e+06	8.15648e+07	1.02573e+08			6.41631e+06	3.95111e+06	3.09955e+06	4.48248e+06			7.47238e+07	7.58825e+07			High	High	High	Not Found	Not Found	High	Peak Found	Peak Found	High	Not Found	Not Found	High	High	Not Found	Not Found	1
High	Q8T6I0	EH domain containing protein OS=Drosophila melanogaster OX=7227 GN=Past1 PE=1 SV=1	0	FALSE	Drosophila melanogaster OX=7227	195.583	41	20	77	20	534	61	6.51	194.29	20	cell organization and biogenesis;transport;developmental processes;other biological processes	plasma membrane;other membranes;other cytoplasmic organelle;other cell component	other molecular function	Wing		Pf00350, Pf12763, Pf16880, Pf18150	41569	dme:Dmel_CG6148; Q8T6I0; Q9VG34	Past1		9.05168e+06	6.538e+06	2.08839e+07	2.35869e+07	3524361	5.78829e+06	4.79547e+06	2.58093e+06	1.70289e+07	2.03117e+07	3.75492e+06	7038849	1.8658e+06	539666	Not Found	High	High	High	High	High	High	High	High	High	High	High	High	High	High	1	Acetyl [N-Term]
High	Q9W229	40S ribosomal protein S24 OS=Drosophila melanogaster OX=7227 GN=RpS24 PE=1 SV=1	0	FALSE	Drosophila melanogaster OX=7227	31.479	42	4	6	4	131	15	11.22	12.63	4	protein metabolism;other metabolic processes	cytosol;translational apparatus	other molecular function			Pf01282	37589	dme:Dmel_CG3751; Q9W229	RpS24	9440162	2.04124e+07	2.50827e+07			1447387		1273526				1.7171e+07	1.85249e+07		51100.8	High	High	High	Not Found	Not Found	Peak Found	Not Found	Peak Found	Not Found	Not Found	Not Found	Peak Found	High	Not Found	Peak Found	1
High	P08266	DNA-directed RNA polymerase II subunit RPB2 OS=Drosophila melanogaster OX=7227 GN=RpII140 PE=2 SV=2	0.004	FALSE	Drosophila melanogaster OX=7227	2.412	1	1	1	1	1176	134	7.05	1.62	1	RNA metabolism OR transcription;other metabolic processes	nucleus	nucleic acid binding activity;other molecular function		Transcription;DNA Binding	Pf00562, Pf04560, Pf04561, Pf04563, Pf04565, Pf04566, Pf04567	41721	dme:Dmel_CG3180; P08266; Q04155; Q95027; Q9VFM7	RpII140*		2370925	6.43194e+06	1.82939e+06		2.42741e+06	2.24213e+06	892968		2.44242e+06		2854806	2.97735e+06			Not Found	Peak Found	High	Peak Found	Not Found	Peak Found	Peak Found	Peak Found	Not Found	Peak Found	Not Found	Peak Found	Peak Found	Not Found	Not Found	1
High	Q9VGV9	GH11067p OS=Drosophila melanogaster OX=7227 GN=Dmel\CG6567 PE=1 SV=1	0	FALSE	Drosophila melanogaster OX=7227	22.384	14	3	3	3	235	26.2	8.15	8.98	3	protein metabolism;other metabolic processes	other cell component	other molecular function			Pf02230	41304	dme:Dmel_CG6567; Q9VGV9	Dmel\CG6567	7.11028e+06					2762608								93657.6	322375	High	Not Found	Not Found	Not Found	Not Found	Peak Found	Not Found	Not Found	Not Found	Not Found	Not Found	Not Found	Not Found	Peak Found	Peak Found	1
High	P84029	Cytochrome c-2 OS=Drosophila melanogaster OX=7227 GN=Cyt-c-p PE=1 SV=2	0	FALSE	Drosophila melanogaster OX=7227	27.893	44	5	5	5	108	11.7	9.57	14	5	other metabolic processes;other biological processes	other membranes;mitochondrion	other molecular function			Pf00034	34996	dme:Dmel_CG17903; P00033; P00034; P84029; Q9VJJ3	Cyt-c-p	1.64244e+07															High	Not Found	Not Found	Not Found	Not Found	Not Found	Not Found	Not Found	Not Found	Not Found	Not Found	Not Found	Not Found	Not Found	Not Found	1	Met-loss [N-Term]
High	Q8MSC4	CG3509 protein OS=Drosophila melanogaster OX=7227 GN=BigH1 PE=1 SV=1	0	FALSE	Drosophila melanogaster OX=7227	8.392	4	1	1	1	353	38.6	9.41	2.22	1	cell organization and biogenesis;other biological processes	nucleus;other cell component	nucleic acid binding activity		DNA Binding	Pf00538	41780	dme:Dmel_CG3509; Q8MSC4; Q9VFH1	BigH1*	624307				1.88961e+06	1447855		3.45158e+06	1.88504e+06	2.38345e+06	1.50643e+06		2.8539e+06	1.36771e+06		High	Not Found	Not Found	Not Found	Peak Found	Peak Found	Not Found	Peak Found	Peak Found	Peak Found	Peak Found	Not Found	Peak Found	Peak Found	Not Found	1
High	Q9W4M9	tRNA (cytosine(34)-C(5))-methyltransferase OS=Drosophila melanogaster OX=7227 GN=Nsun2 PE=2 SV=1	0	FALSE	Drosophila melanogaster OX=7227	92.315	17	10	15	10	746	84.1	6.83	59.45	10	RNA metabolism OR transcription;other metabolic processes;other biological processes	nucleus;other cell component	nucleic acid binding activity;other molecular function			Pf01189	45064	dme:Dmel_CG6133; O97427; Q9W4M9	Nsun2	2.07715e+06	4.50547e+06	3.50379e+06	4.78908e+06	5.79132e+06	1.48971e+06	3.55342e+06	2.53017e+06	4.31055e+06	2.9468e+06	2.80914e+06	8.80652e+06	1.12814e+07	555239	611880	High	High	Peak Found	High	High	High	Peak Found	High	High	High	Peak Found	High	High	Peak Found	Peak Found	1
High	Q9VEA1	Eukaryotic translation initiation factor 4C OS=Drosophila melanogaster OX=7227 GN=eIF1A PE=1 SV=1	0	FALSE	Drosophila melanogaster OX=7227	27.102	33	4	4	4	148	17.1	5.22	13.49	4	protein metabolism;other metabolic processes	translational apparatus;other cell component	nucleic acid binding activity			Pf01176	44260	dme:Dmel_CG8053; Q9VEA1	eIF1A	9.3128e+06											1420712				High	Not Found	Not Found	Not Found	Not Found	Not Found	Not Found	Not Found	Not Found	Not Found	Not Found	Peak Found	Not Found	Not Found	Not Found	1
High	A0A0B4KGN2	MICOS complex subunit MIC60 OS=Drosophila melanogaster OX=7227 GN=Mitofilin PE=3 SV=1	0	FALSE	Drosophila melanogaster OX=7227	98.02	21	11	21	11	746	82.9	8.66	55.64	11		other membranes;mitochondrion				Pf09731	42587	A0A0B4KGN2	Mitofilin	52862.6	2.53936e+06	3.01169e+06	3.79991e+06	3.44585e+06	1.26201e+06	2.10179e+06	2.13577e+06	2.14781e+06	1.16803e+06	1.80656e+06	4.4084e+06	2.42961e+06		92488.5	Peak Found	Peak Found	High	High	Peak Found	High	High	High	High	High	High	High	High	Not Found	Peak Found	1
High	P25007	Peptidyl-prolyl cis-trans isomerase OS=Drosophila melanogaster OX=7227 GN=Cyp1 PE=1 SV=2	0	FALSE	Drosophila melanogaster OX=7227	274.497	65	17	158	17	227	24.7	9.22	531.74	17	protein metabolism;other metabolic processes;stress response;other biological processes	cytosol;mitochondrion;other cell component	other molecular function			Pf00160	32595	dme:Dmel_CG9916; P25007; Q9VXH8	Cyp1	2.39784e+08	2.20961e+08	2.52753e+08	7530325	1.12788e+07	110929922	7.08257e+07	6.57305e+07	1.00943e+08	9.5695e+06	8.64563e+06	2.26237e+08	212606832	4.39689e+07	5.72279e+07	High	High	High	High	High	High	High	High	High	High	High	High	High	High	High	1
High	Q8IPZ7	FI06540p OS=Drosophila melanogaster OX=7227 GN=Sbat PE=2 SV=1	0	FALSE	Drosophila melanogaster OX=7227	9.642	15	1	1	1	121	13.4	5.87	0	1	RNA metabolism OR transcription;other metabolic processes	other cell component				Pf01423	319043	dme:Dmel_CG31950; Q8IPZ7	Sbat*																Not Found	Not Found	Not Found	High	Not Found	Not Found	Not Found	Not Found	Not Found	Not Found	Not Found	Not Found	Not Found	Not Found	Not Found	1
High	Q7K2G1	Proteasomal ubiquitin receptor ADRM1 homolog OS=Drosophila melanogaster OX=7227 GN=Rpn13 PE=1 SV=1	0	FALSE	Drosophila melanogaster OX=7227	143.088	41	9	59	1	389	42	5.64	217.3	9	cell organization and biogenesis;protein metabolism;other metabolic processes;other biological processes	other cell component	enzyme regulator activity;other molecular function			Pf04683, Pf16550	36545	B7YZG7; B7YZG8; dme:Dmel_CG13349; Q7K2G1; Q86NT4	Rpn13					4774159			3.55288e+06	8990752		4.17365e+06					Not Found	Not Found	High	High	High	Not Found	Not Found	Peak Found	Peak Found	High	High	Not Found	High	Not Found	Not Found	1
High	Q9V3D6	Probable cleavage and polyadenylation specificity factor subunit 2 OS=Drosophila melanogaster OX=7227 GN=Cpsf100 PE=1 SV=1	0.002	FALSE	Drosophila melanogaster OX=7227	2.747	1	1	2	1	756	85.4	5.47	4.6	1	RNA metabolism OR transcription;other metabolic processes	nucleus	nucleic acid binding activity			Pf07521, Pf10996, Pf13299, Pf16661	43426	dme:Dmel_CG1957; Q8IML7; Q9V3D6	Cpsf100*																Not Found	Not Found	Not Found	Not Found	Not Found	Not Found	Not Found	Not Found	Not Found	High	Not Found	Not Found	High	Not Found	Not Found	1
High	Q9VKU3	CG6094 protein OS=Drosophila melanogaster OX=7227 GN=FBgn 32261 PE=1 SV=1	0.001	FALSE	Drosophila melanogaster OX=7227	3.418	7	1	1	1	203	22.8	10.33	2.06	1	cell organization and biogenesis;protein metabolism;other metabolic processes	mitochondrion;translational apparatus	nucleic acid binding activity;other molecular function			Pf00472	34446	dme:Dmel_CG6094; Q9VKU3	FBgn 32261*	171077		366960								39671.9		267359			Peak Found	Not Found	Peak Found	Not Found	Not Found	Not Found	Not Found	Not Found	Not Found	Not Found	Peak Found	Not Found	High	Not Found	Not Found	1
High	P32392	Actin-related protein 3 OS=Drosophila melanogaster OX=7227 GN=Arp3 PE=2 SV=3	0	FALSE	Drosophila melanogaster OX=7227	91.531	30	10	30	10	418	47	5.99	90.09	10	cell cycle OR cell proliferation;cell organization and biogenesis;transport;developmental processes;other biological processes	cytosol;cytoskeleton;nucleus;other cell component	cytoskeletal activity;other molecular function	Embryo		Pf00022	38898	dme:Dmel_CG7558; M9PEY5; P32392; Q9VSD5	Arp3	511604	1.78746e+07	7.93182e+06	3.97993e+06	8.36192e+06	1.07478e+07	5.43372e+06	2.30445e+06	2.29663e+06	1.63823e+07	1.21567e+07	14662767	1.28015e+07	825361	828919	High	High	High	High	High	Peak Found	High	Peak Found	High	High	High	High	High	Peak Found	High	1	Met-loss+Acetyl [N-Term]
High	Q9VZE4	RE70333p OS=Drosophila melanogaster OX=7227 GN=cg1316 PE=1 SV=2	0	FALSE	Drosophila melanogaster OX=7227	95.614	23	8	29	8	470	52.4	6.71	76.59	8			nucleic acid binding activity			Pf00076	38526	dme:Dmel_CG1316; Q9VZE4	cg1316	97316		628911	6.74003e+06	8.86405e+06	213128		1.684e+06		5.01737e+06	1.45667e+06	1.13939e+06	1.12661e+06	80513.4	33097.7	High	High	High	High	High	Peak Found	Peak Found	High	Peak Found	High	High	Peak Found	High	High	Peak Found	1
High	Q9W5W8	RE22677p OS=Drosophila melanogaster OX=7227 GN=Ech1 PE=1 SV=2	0	FALSE	Drosophila melanogaster OX=7227	188.691	57	15	82	15	312	33.8	7.46	253.12	15	other metabolic processes	mitochondrion;other cytoplasmic organelle	other molecular function			Pf00378	33016	dme:Dmel_CG9577; Q8SZ25; Q9W5W8	Ech1	5.91284e+06	6.46364e+07	8.20917e+07	9.97634e+06	1.00504e+07	3.596e+07	1.80543e+07	1.8818e+07	1.44967e+07	6.77532e+06	6.91161e+06	7.64497e+07	6.85929e+07	3.54393e+06	3.02413e+06	High	High	High	High	High	High	High	High	High	High	High	High	High	High	High	1
High	Q9VVG5	RH19679p OS=Drosophila melanogaster OX=7227 GN=Dmel\CG7630 PE=1 SV=2	0.004	FALSE	Drosophila melanogaster OX=7227	2.41	14	1	1	1	90	9.6	9.7	0	1		other membranes				Pf16020	50266	dme:Dmel_CG7630; Q9VVG5	Dmel\CG7630*				5386296		10426438	10901181		5984838							Not Found	Not Found	Not Found	High	Not Found	Peak Found	Peak Found	Not Found	Peak Found	Not Found	Not Found	Not Found	Not Found	Not Found	Not Found	1
High	Q9W127	GH17932p OS=Drosophila melanogaster OX=7227 GN=Dmel\CG3663 PE=1 SV=1	0	FALSE	Drosophila melanogaster OX=7227	69.125	38	9	24	9	208	23.3	7.69	68.25	9		other cell component				Pf00857	37944	dme:Dmel_CG3663; Q9W127	Dmel\CG3663	3.63149e+06	20209784	1.87291e+07		1.52367e+06	6.38142e+06	4495477	6.15904e+06	5.52711e+06	1.22925e+06	1141667	1.5338e+07	1.5919e+07	104937	223088	High	High	High	Peak Found	Peak Found	High	High	High	High	Peak Found	Peak Found	High	High	Peak Found	High	1
High	Q9VRL1	GEO06356p1 OS=Drosophila melanogaster OX=7227 GN=Uev1A PE=1 SV=1	0	FALSE	Drosophila melanogaster OX=7227	101.047	65	11	68	11	145	16.7	6.14	184.54	11	protein metabolism;DNA metabolism;other metabolic processes;stress response;signal transduction;other biological processes	cytosol;nucleus;other cell component	other molecular function			Pf00179	38613	dme:Dmel_CG10640; Q9VRL1	Uev1A	4.7031e+06	9.17115e+07	6.54517e+07	23696332	2.22706e+07	86372170	6.11523e+07	5.84395e+07	8.10391e+07	1.77191e+07	2.59997e+07	7.73649e+07	83446281	1.07085e+07	1.3713e+07	High	High	High	Peak Found	High	High	High	High	High	High	High	High	High	High	High	1	Met-loss+Acetyl [N-Term]
High	Q7K3D4	Peptidylprolyl isomerase OS=Drosophila melanogaster OX=7227 GN=zda PE=1 SV=1	0	FALSE	Drosophila melanogaster OX=7227	11.972	8	3	6	3	397	44.8	5.33	12.87	3	other metabolic processes;stress response	other membranes;cytosol;other cytoplasmic organelle;other cell component	other molecular function			Pf00254, Pf13181	37144	dme:Dmel_CG5482; Q7K3D4	zda	211392	368536	6.53255e+06	19172.2	16162.7	18653.1	4.08887e+06	2.87573e+06	4.01719e+06	772927	16999	1.64142e+06	1.98453e+06	4442.37		Peak Found	High	High	Peak Found	Peak Found	Peak Found	High	Peak Found	Peak Found	Peak Found	Peak Found	High	High	High	Not Found	1
High	Q95WY3	FI04781p OS=Drosophila melanogaster OX=7227 GN=Nop56 PE=1 SV=1	0	FALSE	Drosophila melanogaster OX=7227	12.652	5	2	2	2	496	54.8	9.28	4.15	2	RNA metabolism OR transcription;other metabolic processes	nucleus;other cell component	nucleic acid binding activity			Pf01798, Pf08156	42633	dme:Dmel_CG13849; Q95WY3; Q9VD11	Nop56																Not Found	Not Found	Not Found	Not Found	Not Found	Not Found	Not Found	Not Found	Not Found	Not Found	Not Found	Not Found	High	Not Found	Not Found	1
High	Q9VPN5	LD03220p OS=Drosophila melanogaster OX=7227 GN=Stip1 PE=1 SV=1	0	FALSE	Drosophila melanogaster OX=7227	78.959	23	11	15	11	490	55.7	6.81	31.77	11	other biological processes		other molecular function			Pf00515, Pf13181, Pf13414, Pf13424, Pf13432, Pf17830	33202	dme:Dmel_CG2720; Q9VPN5	Stip1	1.93628e+07	96240.6	167048		267811	706038	597944	451741	369358		238576	125780	144392	108604	78043.1	High	Peak Found	Peak Found	Not Found	Peak Found	High	Peak Found	High	Peak Found	Not Found	Peak Found	Peak Found	High	Peak Found	Peak Found	1	Acetyl [N-Term]
High	Q9VG97	Inactive glutathione S-transferase D3 OS=Drosophila melanogaster OX=7227 GN=GstD3 PE=2 SV=1	0	FALSE	Drosophila melanogaster OX=7227	41.814	27	5	9	5	199	22.9	5.47	22.58	5	other metabolic processes	other cell component	other molecular function			Pf00043, Pf02798	48336	dme:Dmel_CG4381; Q8MT68; Q9VG97	GstD3	605382							407422	481171		428058	656030	1.0846e+06	1.33368e+06	2.14724e+06	Peak Found	Not Found	High	Not Found	Not Found	Not Found	Not Found	Peak Found	Peak Found	High	Peak Found	Peak Found	Peak Found	High	High	1
High	Q9VM45	Nuf2 OS=Drosophila melanogaster OX=7227 GN=Nuf2 PE=4 SV=2	0.001	FALSE	Drosophila melanogaster OX=7227	3.462	9	2	2	2	395	45.7	6.93	0	2	cell cycle OR cell proliferation;cell organization and biogenesis;other biological processes	other cell component					33992	dme:Dmel_CG8902; Q9VM45	Nuf2		2205376	2.4647e+06		1.31891e+07	757313	811701	568668	326953	116362	132675	1059991	1.03046e+06	163797	148950	Not Found	Peak Found	High	Not Found	High	Peak Found	Peak Found	Peak Found	Peak Found	Peak Found	Peak Found	Peak Found	Peak Found	Peak Found	Peak Found	1
High	M9PE14	Mitochondrial ribosomal protein L23, isoform C OS=Drosophila melanogaster OX=7227 GN=mRpL23 PE=3 SV=1	0	FALSE	Drosophila melanogaster OX=7227	26.461	36	6	10	6	150	17.9	9.61	16.03	6	protein metabolism;other metabolic processes	translational apparatus;other cell component	other molecular function			Pf00276	38302	dme:Dmel_CG1320; M9PE14	mRpL23	13766980	1.47105e+07	1.6352e+07	2.69614e+06	5.95565e+06	4.75056e+06	3.23911e+06	1.27625e+06	1.34025e+06	4.87901e+06	5.56179e+06	1.23608e+07	1.13093e+07			Peak Found	Peak Found	High	Peak Found	Peak Found	Peak Found	Peak Found	High	High	Peak Found	Peak Found	High	High	Not Found	Not Found	1
High	Q9W3C8	Carbonic anhydrase 3, isoform A OS=Drosophila melanogaster OX=7227 GN=CAH3 PE=1 SV=1	0	FALSE	Drosophila melanogaster OX=7227	26.651	17	3	9	3	250	28.8	6.9	22.91	3	other metabolic processes	plasma membrane;other membranes	other molecular function			Pf00194	31804	dme:Dmel_CG11284; Q9W3C8	CAH3	4.07437e+06	5.70151e+06				2.08104e+06	1.74372e+06					3.9414e+06	6.95392e+06		240576	High	High	Not Found	Not Found	Not Found	Peak Found	High	Not Found	High	Not Found	Not Found	Peak Found	High	Not Found	Peak Found	1	Met-loss [N-Term]
High	Q9VHC7	FI21236p1 OS=Drosophila melanogaster OX=7227 GN=rump PE=1 SV=1	0	FALSE	Drosophila melanogaster OX=7227	49.465	18	6	19	6	632	66.7	7.85	37.09	6	cell organization and biogenesis;stress response;developmental processes;other biological processes	nucleus;other cell component	nucleic acid binding activity	Embryo;Ovary		Pf00076	41138	Q9VHC7	rump	4.36531e+06	2.39948e+06	2647968	1.7922e+06	3.77404e+06	1.73151e+06	1.24323e+06	2.31924e+06	2.16826e+06	501451		4.72358e+06	5.01397e+06	48364.3	52160.1	High	High	High	High	High	High	Peak Found	High	High	High	High	High	High	Peak Found	High	1	Met-loss+Acetyl [N-Term]
High	Q9VI04	Beta-alanine synthase OS=Drosophila melanogaster OX=7227 GN=pyd3 PE=1 SV=2	0.002	FALSE	Drosophila melanogaster OX=7227	2.77	3	1	1	1	386	43.8	6.86	0	1	other metabolic processes		other molecular function			Pf00795	40916	dme:Dmel_CG3027; Q964D7; Q9VI04	pyd3*		6.42395e+06										2.67433e+06			1.12921e+06	Not Found	High	Not Found	Not Found	Not Found	Not Found	Not Found	Not Found	Not Found	Not Found	Not Found	Peak Found	Not Found	Not Found	Peak Found	1
High	Q9W0L7	LD28815p OS=Drosophila melanogaster OX=7227 GN=Usp10 PE=1 SV=2	0	FALSE	Drosophila melanogaster OX=7227	61.15	9	6	13	6	1517	164.6	7.28	34.88	6	protein metabolism;DNA metabolism;other metabolic processes;stress response;other biological processes	nucleus	other molecular function		Transcription;Transcription Elongation	Pf00443	38103	Q9W0L7	Usp10			59694.2	137286	177304	208216	275526	224343	1.44272e+06	1.68335e+06	1.53963e+06		6701.35	9997.26		Not Found	Not Found	Peak Found	Peak Found	High	Peak Found	High	Peak Found	High	High	High	High	High	Peak Found	Not Found	1
High	A1Z934	SD19268p OS=Drosophila melanogaster OX=7227 GN=Dmel\CG8778 PE=1 SV=1	0	FALSE	Drosophila melanogaster OX=7227	134.161	48	16	74	16	299	31.9	8.22	178.82	16	other metabolic processes;stress response	mitochondrion	other molecular function			Pf00378	36392	A1Z934; dme:Dmel_CG8778	Dmel\CG8778	11793170	5.77284e+07	6.09318e+07	1.48939e+07	2.30239e+07	4.17292e+07	4.21419e+07	23711609	25634486	1.90025e+07	2.29735e+07	4.38969e+07	4.81333e+07	6.99284e+06	5.24259e+06	High	High	High	High	High	High	High	High	High	High	High	High	High	High	High	1
High	Q9VLL5	LP03571p OS=Drosophila melanogaster OX=7227 GN=ESTS:172F5T PE=2 SV=2	0.002	FALSE	Drosophila melanogaster OX=7227	2.871	2	1	1	1	778	89.7	8.07	0	1	other metabolic processes		other molecular function			Pf05089, Pf12971, Pf12972	46386	dme:Dmel_CG13397; Q95TJ3; Q9VLL5	ESTS:172F5T*	295338															High	Not Found	Not Found	Not Found	Not Found	Not Found	Not Found	Not Found	Not Found	Not Found	Not Found	Not Found	Not Found	Not Found	Not Found	1
High	E2QCG7	Eukaryotic translation initiation factor 3 subunit B OS=Drosophila melanogaster OX=7227 GN=eIF3b PE=1 SV=1	0	FALSE	Drosophila melanogaster OX=7227	60.735	18	11	16	11	690	80.4	6.28	25.53	11	cell organization and biogenesis;protein metabolism;other metabolic processes	translational apparatus;other cell component	nucleic acid binding activity;other molecular function			Pf00076, Pf08662	36981	dme:Dmel_CG4878; E2QCG7	eIF3b	2.80048e+06	2.35175e+07	1.69592e+07			3.04576e+06	2.2607e+06	1.63003e+06	2.54141e+06			8.03911e+06	1.16029e+07			High	High	High	Peak Found	Not Found	High	Peak Found	Peak Found	Peak Found	Peak Found	Peak Found	High	High	Not Found	Not Found	1
High	Q9W1V8	CG9893 protein OS=Drosophila melanogaster OX=7227 GN=DCTN3-p24 PE=1 SV=1	0	FALSE	Drosophila melanogaster OX=7227	8.955	14	2	2	2	192	21.5	4.67	4.12	2	cell cycle OR cell proliferation;other biological processes	cytoskeleton				Pf07426	46074	dme:Dmel_CG9893; Q9W1V8	DCTN3-p24	594390															High	Not Found	Not Found	Not Found	Not Found	Not Found	Not Found	Not Found	Not Found	Not Found	Not Found	Not Found	Not Found	Not Found	Not Found	1	Acetyl [N-Term]
High	Q24592	Tyrosine-protein kinase hopscotch OS=Drosophila melanogaster OX=7227 GN=hop PE=1 SV=2	0	FALSE	Drosophila melanogaster OX=7227	7.691	3	2	3	2	1177	135	7.24	0	2	protein metabolism;other metabolic processes;stress response;developmental processes;signal transduction;other biological processes	plasma membrane;other membranes;cytosol;cytoskeleton;other cell component	signal transduction activity or receptor binding;kinase activity;other molecular function	Eye;Wing;Leg;Embryo;Ovary		Pf07714	32080	dme:Dmel_CG1594; Q24592; Q712V3; Q8SZI9; Q9VYZ7	hop		2.49394e+06	939103				635801		1.64341e+06				384574			Not Found	Peak Found	High	Not Found	Not Found	Not Found	Peak Found	Not Found	High	Not Found	Not Found	Not Found	High	Not Found	Not Found	1
High	P81900	cAMP-dependent protein kinase type II regulatory subunit OS=Drosophila melanogaster OX=7227 GN=Pka-R2 PE=1 SV=2	0	FALSE	Drosophila melanogaster OX=7227	9.499	6	2	2	2	377	42.7	4.97	5.46	2	cell organization and biogenesis;developmental processes;other biological processes	other cell component	enzyme regulator activity;other molecular function			Pf00027	36041	A1A6P8; A1A6T9; A2RVH2; A4UZA6; A8DY87; A8DY88; dme:Dmel_CG15862; P81900; Q9NB18; Q9V5E8	Pka-R2	4.08656e+06															High	Not Found	Not Found	Not Found	Not Found	Not Found	Not Found	Not Found	Not Found	Not Found	Not Found	Not Found	Not Found	Not Found	Not Found	1
High	Q9VZR6	LP10131p OS=Drosophila melanogaster OX=7227 GN=Dmel\CG12009 PE=2 SV=1	0	FALSE	Drosophila melanogaster OX=7227	6.463	3	2	3	2	905	100.6	4.32	0	2		non-structural extracellular	other molecular function			Pf01607	38405	Q9VZR6	Dmel\CG12009	30893.5	239359		293429	282784	239721	231457	287516		300124	263210	150516	67476.3		17925	High	Peak Found	Not Found	Peak Found	Peak Found	Peak Found	Peak Found	High	Not Found	Peak Found	High	Peak Found	Peak Found	Not Found	Peak Found	1
High	Q9V3H2	26S proteasome non-ATPase regulatory subunit 14 OS=Drosophila melanogaster OX=7227 GN=Rpn11 PE=1 SV=1	0	FALSE	Drosophila melanogaster OX=7227	43.169	34	7	26	7	308	34.4	6.13	46.51	7	protein metabolism;other metabolic processes	cytosol;nucleus;other cell component	other molecular function			Pf01398, Pf13012	33738	dme:Dmel_CG18174; Q9NIU3; Q9V3H2	Rpn11	1.29833e+07	17734242	2.75552e+07	4.52298e+06	5.25712e+06	5237321	1.08572e+07	3.96781e+06	9.19235e+06		6.24338e+06	1.66527e+07	20820434	4.17952e+06	5.11639e+06	High	High	High	High	High	Peak Found	High	High	High	Not Found	High	High	High	High	High	1
High	Q9V595	Uroporphyrinogen decarboxylase OS=Drosophila melanogaster OX=7227 GN=Urod PE=3 SV=1	0	FALSE	Drosophila melanogaster OX=7227	11.269	8	3	4	3	356	40	6.54	7.56	3	other metabolic processes	cytosol	other molecular function			Pf01208	35986	dme:Dmel_CG1818; Q9V595	Urod	5.88496e+06	3.7424e+07	3.09878e+07	28646744	3.72526e+07	3.56524e+07	27777494	21883625	3.12618e+07	28535564	35721656	2.83601e+07	3.78521e+07	1.05075e+06	1.16832e+06	High	Peak Found	Peak Found	Peak Found	Peak Found	Peak Found	Peak Found	Peak Found	Peak Found	Peak Found	Peak Found	Peak Found	Peak Found	High	Peak Found	1
High	Q95TK5	LD44914p OS=Drosophila melanogaster OX=7227 GN=Dmel\CG1635 PE=1 SV=1	0	FALSE	Drosophila melanogaster OX=7227	12.691	3	1	2	1	448	51.1	9.06	8.86	1	other metabolic processes	mitochondrion	other molecular function				43720	dme:Dmel_CG1635; Q95TK5; Q9V9W6	Dmel\CG1635*	3.85877e+06			4903493	4.11546e+06		2562699	1.71911e+06			1.57879e+06					High	Not Found	Not Found	Peak Found	Peak Found	Not Found	Peak Found	Peak Found	Not Found	Not Found	High	Not Found	Not Found	Not Found	Not Found	1
High	Q95RI5	Failed axon connections OS=Drosophila melanogaster OX=7227 GN=fax PE=1 SV=1	0	FALSE	Drosophila melanogaster OX=7227	132.611	44	13	59	13	418	47.1	5.25	160.86	13	cell organization and biogenesis;developmental processes;other biological processes					Pf17171, Pf17172	39826	dme:Dmel_CG4609; Q95RI5; Q9VV57	fax	5675737	3.05386e+07	3.38206e+07	2.62588e+07	33664255	2.95273e+07	2.21855e+07	1.83038e+07	3.34576e+07	32091240	3.39929e+07	1.96753e+07	28065106	1.33817e+07	1.25424e+07	High	High	High	High	High	High	High	High	High	High	High	High	High	High	High	1	Met-loss+Acetyl [N-Term]
High	Q9VJ28	FI05204p OS=Drosophila melanogaster OX=7227 GN=L2HGDH PE=1 SV=1	0	FALSE	Drosophila melanogaster OX=7227	18.436	7	2	3	2	455	50.1	8.59	8.09	2		mitochondrion	other molecular function			Pf01266	35156	dme:Dmel_CG10639; Q9VJ28	L2HGDH																Not Found	High	Not Found	Not Found	Not Found	High	Not Found	Not Found	Not Found	Not Found	Not Found	Not Found	High	Not Found	Not Found	1
High	C8VV14	Fructose-bisphosphate aldolase OS=Drosophila melanogaster OX=7227 GN=Ald1 PE=1 SV=1	0	FALSE	Drosophila melanogaster OX=7227	155.969	50	13	22	13	361	39	7.4	81.69	13	other metabolic processes		other molecular function			Pf00274	43183	C8VV14; dme:Dmel_CG6058	Ald1	3.02575e+07	4.29178e+06	2.27374e+06	442033	588587		1.31485e+07				590339	3.00991e+06		834594	812235	High	Peak Found	High	High	Peak Found	High	High	Peak Found	High	Not Found	Peak Found	High	High	High	Peak Found	1
High	Q9VCR2	Uncharacterized protein, isoform A OS=Drosophila melanogaster OX=7227 GN=Dmel\CG6726 PE=1 SV=2	0	FALSE	Drosophila melanogaster OX=7227	10.515	7	2	3	2	401	45	5.62	2.62	2	other metabolic processes	other cell component	other molecular function			Pf01546, Pf07687	42728	dme:Dmel_CG6726; Q9VCR2	Dmel\CG6726	1.1949e+06	5.03572e+06	3.65138e+06													High	Peak Found	Peak Found	Not Found	Not Found	Not Found	Not Found	Not Found	Not Found	Not Found	Not Found	Not Found	Not Found	Not Found	Not Found	1
High	Q9W5N2	60S ribosomal protein L38 OS=Drosophila melanogaster OX=7227 GN=RpL38 PE=1 SV=1	0	FALSE	Drosophila melanogaster OX=7227	22.647	31	2	3	2	70	8.2	10.29	10.67	2	cell organization and biogenesis;protein metabolism;other metabolic processes	cytosol;translational apparatus	other molecular function			Pf01781	3355144	dme:Dmel_CG18001; Q9W5N2	RpL38	3.33164e+07	5.17463e+06	5928810									4.36372e+06	3.40046e+06			High	Peak Found	Peak Found	Not Found	Not Found	Not Found	Not Found	Not Found	Not Found	Not Found	Not Found	Peak Found	Peak Found	Not Found	Not Found	1
High	Q9VUV9	Putative U5 small nuclear ribonucleoprotein 200 kDa helicase OS=Drosophila melanogaster OX=7227 GN=l(3)72Ab PE=2 SV=4	0	FALSE	Drosophila melanogaster OX=7227	10.722	1	1	6	1	2142	244.4	6.04	14.88	1	cell organization and biogenesis;RNA metabolism OR transcription;other metabolic processes;other biological processes	nucleus	nucleic acid binding activity;other molecular function			Pf00270, Pf00271, Pf02889, Pf18149	39737	dme:Dmel_CG5931; Q5U0X1; Q8T9I9; Q9VUV9	l(3)72Ab	288663	1.36097e+06	2.83177e+06			1.19573e+06	1.31769e+06	916958	339338			1.21813e+06	1.19216e+06			Peak Found	Peak Found	High	High	Not Found	Peak Found	High	High	High	Not Found	Not Found	Peak Found	High	Not Found	Not Found	1
High	Q9W415	tRNA (guanine-N(7)-)-methyltransferase non-catalytic subunit wuho OS=Drosophila melanogaster OX=7227 GN=wuho PE=2 SV=1	0.002	FALSE	Drosophila melanogaster OX=7227	2.802	3	1	1	1	424	46.5	5.34	0	1	RNA metabolism OR transcription;other metabolic processes;other biological processes	cytosol;nucleus;other cell component				Pf00400	31566	A8E6N7; A9YJ32; dme:Dmel_CG15897; Q9W415	wuho*																Not Found	Not Found	Not Found	Not Found	Not Found	Not Found	Not Found	Not Found	Not Found	Not Found	Not Found	High	Not Found	Not Found	Not Found	1
High	Q9W552	Vacuolar protein sorting-associated protein 26 OS=Drosophila melanogaster OX=7227 GN=Vps26 PE=2 SV=1	0	FALSE	Drosophila melanogaster OX=7227	10.336	5	2	7	2	478	52.6	6.39	5.07	2	cell-cell signaling;transport;developmental processes;signal transduction;other biological processes	other membranes;cytosol;other cytoplasmic organelle	signal transduction activity or receptor binding			Pf03643	31144	dme:Dmel_CG14804; O46088; Q4QQB4; Q95SD6; Q9W552	Vps26		252435	152924	16786.6	19511.8	1.17741e+06	850123	569921	30559	23638.5	2.33093e+06		72460.8	8245.9	187387	Not Found	Peak Found	High	Peak Found	High	Peak Found	High	Peak Found	Peak Found	High	High	Not Found	High	Peak Found	Peak Found	1
High	Q5U0X8	LD10780p OS=Drosophila melanogaster OX=7227 GN=Dmel\CG12325 PE=1 SV=1	0	FALSE	Drosophila melanogaster OX=7227	27.966	4	3	10	3	949	105.9	5.34	21.32	3	cell organization and biogenesis;RNA metabolism OR transcription;other metabolic processes	nucleus;other cell component				Pf00400, Pf04003	36144	dme:Dmel_CG12325; Q5U0X8	Dmel\CG12325		3.58659e+06	2.94449e+06		47057.1	27773.2	17940.4	35831.4				1.71062e+06	1.50889e+06	6771.18		High	High	High	Not Found	Peak Found	Peak Found	Peak Found	Peak Found	Not Found	Not Found	Not Found	High	High	Peak Found	Not Found	1
High	A1ZBF1	FI16628p1 OS=Drosophila melanogaster OX=7227 GN=Dmel\CG18190 PE=1 SV=2	0	FALSE	Drosophila melanogaster OX=7227	27.82	23	5	13	4	248	28.7	5.55	16.5	5	cell cycle OR cell proliferation;cell organization and biogenesis;other biological processes	cytoskeleton	cytoskeletal activity			Pf00307	37179	A1ZBF1; dme:Dmel_CG18190	Dmel\CG18190	2.83871e+06	5.17103e+06	8.49523e+06	4.25126e+06	9.19922e+06	6857578	3.14041e+06	2.17221e+06	1.97841e+06	2.71595e+06	3.25948e+06	7.80538e+06	8.46238e+06	279084	187297	High	High	High	High	High	Peak Found	Peak Found	High	Peak Found	High	Peak Found	Peak Found	High	Peak Found	Peak Found	1
High	Q9W1F7	IP15825p OS=Drosophila melanogaster OX=7227 GN=Stoml2 PE=1 SV=2	0	FALSE	Drosophila melanogaster OX=7227	43.124	18	5	19	5	366	40.5	8.84	24.77	5		other membranes				Pf01145, Pf16200	37807	dme:Dmel_CG2970; Q9W1F7	Stoml2		9.81059e+06	1.42161e+07	3.06006e+06	4.86843e+06	8.01675e+06	2.49543e+06	4.47708e+06	2.6369e+06	4.84213e+06	1.92211e+06	1.11983e+07	9881800	92353.6	116553	High	High	High	Peak Found	Peak Found	Peak Found	High	High	Peak Found	High	High	High	High	Peak Found	Peak Found	1
High	Q9VHN4	GH14121p OS=Drosophila melanogaster OX=7227 GN=Dmel\CG8043 PE=1 SV=1	0	FALSE	Drosophila melanogaster OX=7227	30.382	16	5	15	5	348	39.5	8.68	28.25	5	cell organization and biogenesis;other metabolic processes	mitochondrion	nucleic acid binding activity			Pf01571	41030	dme:Dmel_CG8043; Q9VHN4	Dmel\CG8043	54970.3	1.2625e+07	6.79426e+06	272582	728332	3.29543e+06	1.37939e+06	1.84833e+06	879431	1.51302e+06	195228	5.45543e+06	4.70943e+06	3.79783e+06	3.0845e+06	Peak Found	High	High	High	High	High	Peak Found	High	High	Peak Found	Peak Found	High	High	Peak Found	Peak Found	1
High	Q9VYA4	Ribonuclease H2 subunit B OS=Drosophila melanogaster OX=7227 GN=Dmel\CG11164 PE=1 SV=1	0	FALSE	Drosophila melanogaster OX=7227	9.347	8	2	2	2	340	37.6	8.95	6.09	2	RNA metabolism OR transcription;other metabolic processes	nucleus;other cell component	other molecular function			Pf09468, Pf17745	32323	dme:Dmel_CG11164; Q9VYA4	Dmel\CG11164		1.31122e+06	1712144									961150				Not Found	High	Peak Found	Not Found	Not Found	Not Found	Not Found	Not Found	Not Found	Not Found	Not Found	Peak Found	Not Found	Not Found	Not Found	1
High	Q9VY28	Probable 28S ribosomal protein S25, mitochondrial OS=Drosophila melanogaster OX=7227 GN=mRpS25 PE=1 SV=1	0	FALSE	Drosophila melanogaster OX=7227	82.567	69	8	28	8	167	19.1	9.11	63.71	8	protein metabolism;other metabolic processes	mitochondrion;translational apparatus	other molecular function			Pf05047	32395	A0JQ26; dme:Dmel_CG14413; Q29QE8; Q9VY28	mRpS25	239392	4.6403e+07	3.99747e+07	2.7897e+06	5.19126e+06	1.28542e+07	1.16577e+07	7.97364e+06	4.82089e+06	3.39715e+06	4.30551e+06	5.29334e+07	4.79168e+07			Peak Found	High	High	Peak Found	Peak Found	High	High	High	Peak Found	Peak Found	Peak Found	High	High	Not Found	Not Found	1
High	Q7K5K3	Pyruvate dehydrogenase E1 component subunit beta OS=Drosophila melanogaster OX=7227 GN=Pdhb PE=1 SV=1	0	FALSE	Drosophila melanogaster OX=7227	405.798	71	22	227	22	365	39.3	7.8	799.54	22	other metabolic processes	mitochondrion	other molecular function			Pf02779, Pf02780	43437	dme:Dmel_CG11876; Q7K5K3	Pdhb	2.10783e+07	2.82222e+08	2.98659e+08	1.20812e+08	1.10005e+08	1.69001e+08	1.33117e+08	1.07605e+08	1.40032e+08	1.2339e+08	1.20872e+08	3.42039e+08	2.92662e+08	5.73938e+06	6.63659e+06	High	High	High	High	High	High	High	High	High	High	High	High	High	High	High	1
High	E1JH52	Lysine (K)-specific demethylase 4B, isoform B OS=Drosophila melanogaster OX=7227 GN=Kdm4B PE=1 SV=1	0.003	FALSE	Drosophila melanogaster OX=7227	2.573	2	1	1	1	590	66.4	7.46	0	1	other metabolic processes		other molecular function			Pf02373, Pf02375	318918	dme:Dmel_CG33182; E1JH52	Kdm4B*																Not Found	Not Found	Not Found	Not Found	Not Found	Not Found	High	Not Found	Not Found	Not Found	Not Found	Not Found	Not Found	Not Found	Not Found	1
High	Q9VXF9	AT13091p OS=Drosophila melanogaster OX=7227 GN=rngo PE=1 SV=1	0	FALSE	Drosophila melanogaster OX=7227	44.856	16	5	15	5	458	50.5	5.16	42.42	5	cell organization and biogenesis;transport	nucleus;other cell component	other molecular function	Ovary		Pf00240, Pf00627, Pf09668	32616	dme:Dmel_CG4420; Q9VXF9	rngo	3.1085e+06	1.94841e+06	3271214	1.12727e+06	1.10597e+06	4.58747e+06		1.94689e+06	2.05363e+06	1.35934e+06	827576	983363		711476	1.02987e+06	High	Peak Found	High	High	High	Peak Found	Not Found	High	High	Peak Found	Peak Found	High	High	High	High	1
High	Q9VL68	RH73277p OS=Drosophila melanogaster OX=7227 GN=Dmel\CG4598 PE=1 SV=2	0	FALSE	Drosophila melanogaster OX=7227	107.636	43	11	52	11	281	31	9.23	176.48	11	other metabolic processes		other molecular function			Pf00378	34315	dme:Dmel_CG4598; Q9VL68	Dmel\CG4598	1.9791e+07	2.60833e+07	3.18606e+07	1.13982e+07	1.30291e+07	2.17007e+07	1.78117e+07	2.43369e+07	4.06222e+07	9.99297e+06	29343290	2.2341e+07	3.52506e+07	2.19188e+06	1.72294e+06	High	High	High	Peak Found	High	High	High	High	High	High	High	High	High	Peak Found	High	1
High	A1ZAW0	Dicer-2, isoform A OS=Drosophila melanogaster OX=7227 GN=Dcr-2 PE=1 SV=1	0	FALSE	Drosophila melanogaster OX=7227	7.892	1	1	3	1	1722	197.6	6.86	0	1	cell organization and biogenesis;DNA metabolism;RNA metabolism OR transcription;other metabolic processes;stress response;transport;other biological processes	nucleus;other cell component	nucleic acid binding activity;other molecular function			Pf00035, Pf00270, Pf00271, Pf00636, Pf02170, Pf03368	36993	A1ZAW0	Dcr-2		141778	284833									290001	176522			Not Found	High	High	Not Found	Not Found	Not Found	Not Found	Not Found	Not Found	Not Found	Not Found	Peak Found	High	Not Found	Not Found	1
High	P35381	ATP synthase subunit alpha, mitochondrial OS=Drosophila melanogaster OX=7227 GN=blw PE=1 SV=2	0	FALSE	Drosophila melanogaster OX=7227	1120.56	76	70	786	70	552	59.4	9.01	2569.32	70	other metabolic processes;transport;other biological processes	other membranes;mitochondrion	transporter activity;other molecular function			Pf00006, Pf00306, Pf02874	37617	dme:Dmel_CG3612; P35381; Q53YF5; Q94512; Q9W1Z7	blw	1.86144e+08	3.45721e+09	2.52871e+09	4.41151e+08	537975928	9.4978e+08	6.42893e+08	4.49925e+08	6.70503e+08	5.74565e+08	4.88489e+08	2.98464e+09	2.48272e+09	1.24607e+07	8.66938e+06	High	High	High	High	High	High	High	High	High	High	High	High	High	High	High	1
High	Q9VSU6	Dihydropteridine reductase OS=Drosophila melanogaster OX=7227 GN=Dhpr PE=1 SV=1	0	FALSE	Drosophila melanogaster OX=7227	15.2	8	1	1	1	235	24.5	6.34	6.87	1	other metabolic processes	other cell component	other molecular function			Pf00106	39050	dme:Dmel_CG4665; Q9VSU6	Dhpr*	7391837															High	Not Found	Not Found	Not Found	Not Found	Not Found	Not Found	Not Found	Not Found	Not Found	Not Found	Not Found	Not Found	Not Found	Not Found	1
High	C0PVB3	Sulfhydryl oxidase OS=Drosophila melanogaster OX=7227 GN=Alr PE=2 SV=1	0	FALSE	Drosophila melanogaster OX=7227	5.984	6	2	2	2	266	30.7	8.28	4.03	2	other biological processes	mitochondrion	other molecular function			Pf04777	32991	C0PVB3; dme:Dmel_CG12534	Alr																High	Not Found	Not Found	Not Found	Not Found	Not Found	Not Found	Not Found	Not Found	Not Found	Not Found	Not Found	Not Found	Not Found	Not Found	1
High	A4V3G8	Ballchen, isoform B OS=Drosophila melanogaster OX=7227 GN=ball PE=1 SV=1	0	FALSE	Drosophila melanogaster OX=7227	12.09	3	1	2	1	599	66	9.86	4.88	1			kinase activity;other molecular function			Pf00069	43228	A4V3G8; dme:Dmel_CG6386	ball*	937095															High	Not Found	Not Found	Not Found	Not Found	Not Found	Not Found	Not Found	Not Found	Not Found	Not Found	Not Found	Not Found	Not Found	Not Found	1
High	Q9VYA0	Glutamine-dependent NAD(+) synthetase OS=Drosophila melanogaster OX=7227 GN=Nadsyn PE=1 SV=1	0	FALSE	Drosophila melanogaster OX=7227	23.878	7	4	4	4	787	87.6	6.68	6.51	4	other metabolic processes;other biological processes	other cell component	other molecular function			Pf00795, Pf02540	32328	A4V4E7; dme:Dmel_CG9940; Q8IH17; Q9VYA0	Nadsyn	691334	2.25584e+06	1.75248e+06			1.62632e+06	729054	1.14241e+06	2.53716e+06	449538	605347			235569	372946	Peak Found	Peak Found	High	High	Not Found	Peak Found	Peak Found	Peak Found	Peak Found	Peak Found	Peak Found	Not Found	Not Found	High	Peak Found	1
High	A0A0B4K7C5	Peptidylprolyl isomerase OS=Drosophila melanogaster OX=7227 GN=Fkbp14 PE=1 SV=1	0	FALSE	Drosophila melanogaster OX=7227	23.162	17	2	2	2	220	24.4	4.87	10.14	2	developmental processes;other biological processes	non-structural extracellular;ER/Golgi	other molecular function	Wing		Pf00254	37449	A0A0B4K7C5; dme:Dmel_CG9847	Fkbp14	6.53034e+06															High	Not Found	Not Found	Not Found	Not Found	Not Found	Not Found	Not Found	Not Found	Not Found	Not Found	Not Found	Not Found	Not Found	Not Found	1
High	Q9VL18	Probable elongation factor 1-delta OS=Drosophila melanogaster OX=7227 GN=eEF1delta PE=1 SV=1	0	FALSE	Drosophila melanogaster OX=7227	99.706	48	10	29	10	256	28.9	4.87	78.61	10	protein metabolism;other metabolic processes	cytosol;other cell component	enzyme regulator activity;nucleic acid binding activity			Pf00736, Pf10587	34363	dme:Dmel_CG4912; Q9VL18; Q9VL19	eEF1delta	2.43013e+07		1.021e+06	9.29574e+06	1.08865e+07	8.69754e+06	2.08078e+06	5377996		1.0885e+07	6.95061e+06	5.05812e+06	3.43885e+06	492628	586549	High	Peak Found	Peak Found	High	High	High	High	High	Peak Found	High	High	Peak Found	Peak Found	High	High	1
High	Q7K3B7	2-hydroxyacyl-CoA lyase OS=Drosophila melanogaster OX=7227 GN=Hacl PE=1 SV=1	0	FALSE	Drosophila melanogaster OX=7227	351.649	59	21	126	21	568	62.2	7.47	476.22	21	other metabolic processes	other cytoplasmic organelle	other molecular function			Pf00205, Pf02775, Pf02776	37285	dme:Dmel_CG11208; Q7K3B7	Hacl	2.82779e+07	1.20282e+08	1.18614e+08			5.63999e+07	3.36484e+07	34732918	4.458e+07			8.89602e+07	1.21161e+08	2.22293e+06	3.3099e+06	High	High	High	Not Found	Peak Found	High	High	High	High	Peak Found	Peak Found	High	High	High	High	1	Met-loss+Acetyl [N-Term]
High	M9PHA6	Casein kinase II beta subunit, isoform K OS=Drosophila melanogaster OX=7227 GN=CkIIbeta PE=1 SV=1	0	FALSE	Drosophila melanogaster OX=7227	9.039	10	1	1	1	234	26.8	6.34	3	1		other cell component	enzyme regulator activity;kinase activity			Pf01214	32132	M9PHA6	CkIIbeta*	1.78064e+06															High	Not Found	Not Found	Not Found	Not Found	Not Found	Not Found	Not Found	Not Found	Not Found	Not Found	Not Found	Not Found	Not Found	Not Found	1
High	A8DY81	Not1, isoform C OS=Drosophila melanogaster OX=7227 GN=Not1 PE=1 SV=1	0	FALSE	Drosophila melanogaster OX=7227	43.434	3	9	9	9	2505	281	6.76	19.47	9	RNA metabolism OR transcription;other metabolic processes;other biological processes	nucleus;other cell component	other molecular function	Ovary		Pf04054, Pf12842, Pf16415, Pf16417, Pf16418	5740252	A8DY81; dme:Dmel_CG34407	Not1		2.41911e+06	2.31891e+06	774184		1.92307e+06	329386	2.34973e+07	1.36102e+06	172762	922755	2.20176e+06	2.80688e+06	150170	10967.3	Not Found	Peak Found	High	High	Not Found	Peak Found	Peak Found	High	Peak Found	Peak Found	Peak Found	Peak Found	High	High	High	1
High	Q9VDC9	O-GlcNAcase OS=Drosophila melanogaster OX=7227 GN=Oga PE=1 SV=1	0	FALSE	Drosophila melanogaster OX=7227	13.109	2	2	2	2	1019	113.8	4.88	3.45	2	protein metabolism;other metabolic processes;other biological processes		other molecular function			Pf07555	42518	dme:Dmel_CG5871; Q9VDC9	Oga																Not Found	Not Found	Not Found	Not Found	Not Found	Not Found	Not Found	Not Found	Not Found	Not Found	Not Found	Not Found	Not Found	Not Found	High	1
High	Q7KN94	Electron transfer flavoprotein subunit alpha OS=Drosophila melanogaster OX=7227 GN=wal PE=1 SV=1	0	FALSE	Drosophila melanogaster OX=7227	436.496	77	21	243	21	330	34.2	8.32	1083.73	21	other metabolic processes;developmental processes;other biological processes	mitochondrion	other molecular function	Embryo		Pf00766, Pf01012	36252	dme:Dmel_CG8996; Q7KN94	wal	23219559	3.07899e+08	254341878	2.62475e+08	2.48576e+08	2.43357e+08	1.79464e+08	1.90806e+08	1.57041e+08	2.22149e+08	2.29126e+08	2.35519e+08	2.44618e+08	1.48046e+07	1.59616e+07	High	High	High	High	High	High	High	High	High	High	High	High	High	High	High	1
High	Q95RR1	Antioxidant 1 copper chaperone, isoform A OS=Drosophila melanogaster OX=7227 GN=Atox1 PE=1 SV=1	0.001	FALSE	Drosophila melanogaster OX=7227	3.941	38	2	2	2	71	7.8	7.97	2.57	2	transport;other biological processes	cytosol	other molecular function			Pf00403	326216	Q95RR1	Atox1	12591069															High	Not Found	Not Found	Not Found	Not Found	Not Found	Not Found	Not Found	Not Found	Not Found	Not Found	Not Found	Not Found	Not Found	Not Found	1
High	Q9V3Q4	GH25379p OS=Drosophila melanogaster OX=7227 GN=Jafrac2 PE=1 SV=1	0	FALSE	Drosophila melanogaster OX=7227	32.519	24	4	6	4	242	26.7	6.8	14.44	4	other metabolic processes;stress response;signal transduction;other biological processes	non-structural extracellular;cytosol;ER/Golgi	other molecular function			Pf00578, Pf10417	53577	dme:Dmel_CG1274; Q9V3Q4	Jafrac2	7.30806e+06		2.26744e+06				2.41243e+06	624200				2.49486e+06	1349240	530630	436343	High	Not Found	Peak Found	Not Found	Not Found	Not Found	Peak Found	Peak Found	Not Found	Not Found	Not Found	High	Peak Found	Peak Found	High	1
High	Q7KRU0	Uncharacterized protein, isoform C OS=Drosophila melanogaster OX=7227 GN=Dmel\CG2246 PE=1 SV=1	0	FALSE	Drosophila melanogaster OX=7227	64.881	23	6	24	6	386	42.5	7.27	57.14	6	other metabolic processes	other cell component	other molecular function			Pf13793, Pf14572	43637	Q7KRU0	Dmel\CG2246	2991.36	2.59949e+06	2.12842e+06	1.15025e+07	7.51443e+06	5.70172e+06	3.66898e+06	1.50523e+06	4.69172e+06	6.4738e+06	1.1543e+07	3.51637e+06	7.47904e+06	401637	426925	Peak Found	High	Peak Found	High	High	High	High	High	High	High	High	High	High	Peak Found	Peak Found	1
High	Q7K5M6	GH04176p OS=Drosophila melanogaster OX=7227 GN=Sip1 PE=1 SV=1	0.001	FALSE	Drosophila melanogaster OX=7227	3.992	3	1	1	1	296	30.7	9.33	0	1	cell organization and biogenesis;other biological processes	plasma membrane;other membranes	other molecular function			Pf00595, Pf02163	44155	dme:Dmel_CG10939; Q7K5M6	Sip1*	3674976															High	Not Found	Not Found	Not Found	Not Found	Not Found	Not Found	Not Found	Not Found	Not Found	Not Found	Not Found	Not Found	Not Found	Not Found	1
High	B7Z0E2	FI18812p1 OS=Drosophila melanogaster OX=7227 GN=Unr PE=1 SV=1	0	FALSE	Drosophila melanogaster OX=7227	42.179	6	4	10	4	1057	118.4	6.55	29.38	4	cell organization and biogenesis;other biological processes	cytosol;other cell component	nucleic acid binding activity			Pf00313	38963	B7Z0E2; dme:Dmel_CG7015	Unr		887243		779866	548695			318940		1.28451e+06	928213	1.1085e+06	1.21937e+06		161001	Not Found	High	Not Found	High	High	Not Found	Not Found	Peak Found	Not Found	High	High	High	Peak Found	Not Found	Peak Found	1
High	M9PC31	Nicotinate phosphoribosyltransferase OS=Drosophila melanogaster OX=7227 GN=Naprt PE=3 SV=1	0.002	FALSE	Drosophila melanogaster OX=7227	2.89	2	1	1	1	550	61.5	6.71	1.9	1	other metabolic processes		other molecular function			Pf04095, Pf17767, Pf17956	33626	M9PC31	Naprt*			930311				539253	656340						112831		Not Found	Not Found	High	Not Found	Not Found	Not Found	Peak Found	Peak Found	Not Found	Not Found	Not Found	Not Found	Not Found	Peak Found	Not Found	1
High	Q9W2K4	LD44216p OS=Drosophila melanogaster OX=7227 GN=cg4266 PE=1 SV=2	0	FALSE	Drosophila melanogaster OX=7227	54.33	6	4	15	4	1215	130.3	8.22	59.24	4			nucleic acid binding activity			Pf00076, Pf04818	37411	Q9W2K4	cg4266	676269			685703	769307	307753	298250	862614	186958	892248	373674					High	Not Found	Not Found	High	High	Peak Found	High	High	Peak Found	High	High	Not Found	Not Found	Not Found	Not Found	1
High	Q9VU36	LP04985p OS=Drosophila melanogaster OX=7227 GN=mRpL20 PE=1 SV=1	0	FALSE	Drosophila melanogaster OX=7227	10.663	19	2	2	2	150	17.4	10.56	5.48	2	cell organization and biogenesis;protein metabolism;other metabolic processes	mitochondrion;translational apparatus	nucleic acid binding activity;other molecular function			Pf00453	39477	dme:Dmel_CG11258; Q9VU36	mRpL20																Not Found	High	Not Found	Not Found	Not Found	Not Found	Not Found	Not Found	Not Found	Not Found	Not Found	Not Found	High	Not Found	Not Found	1
High	O61444	MAP kinase kinase 4, isoform A OS=Drosophila melanogaster OX=7227 GN=Mkk4 PE=1 SV=1	0	FALSE	Drosophila melanogaster OX=7227	10.462	4	1	1	1	424	47.5	7.43	2.78	1	stress response;developmental processes;signal transduction;other biological processes	other cell component	kinase activity;other molecular function			Pf00069	41020	dme:Dmel_CG9738; O61444; O61445	Mkk4*																Not Found	Not Found	Not Found	Not Found	High	Not Found	Not Found	Not Found	Not Found	Not Found	Not Found	Not Found	Not Found	Not Found	Not Found	1
High	Q9W414	Regulatory particle triple-A ATPase 4 OS=Drosophila melanogaster OX=7227 GN=Rpt4 PE=1 SV=3	0	FALSE	Drosophila melanogaster OX=7227	354.367	79	31	181	31	397	44.9	8.07	558.01	31	protein metabolism;other metabolic processes;stress response;other biological processes	cytosol;nucleus;other cell component	nucleic acid binding activity;other molecular function	Ovary	Transcription;DNA Binding	Pf00004, Pf16450, Pf17862	31567	dme:Dmel_CG3455; Q9W414	Rpt4	1867220	4.79078e+07	3.44894e+07	7.77136e+07	9.79161e+07	7.00395e+07	3.02792e+07	3.61562e+07	5.95027e+07	8.41902e+07	7.36546e+07	2.88586e+07	44977138	98947.3		High	High	High	High	High	High	High	High	High	High	High	High	High	High	Peak Found	1	Met-loss [N-Term]
High	P54359	Septin-2 OS=Drosophila melanogaster OX=7227 GN=Sep2 PE=2 SV=2	0	FALSE	Drosophila melanogaster OX=7227	8.877	5	3	4	2	419	48.4	7.61	7.61	3	cell cycle OR cell proliferation;developmental processes;other biological processes	cytoskeleton;other cell component	other molecular function			Pf00735	42438	dme:Dmel_CG4173; P54359; Q24092; Q9VDK8	Sep2				1.59091e+06		731759			1.42109e+06	1.51509e+06	189925					Not Found	Not Found	Not Found	Peak Found	Not Found	Peak Found	Not Found	Not Found	Peak Found	High	High	Not Found	Not Found	Not Found	Not Found	1
High	Q8SZ38	RE18076p OS=Drosophila melanogaster OX=7227 GN=Dmel\CG12011 PE=2 SV=1	0	FALSE	Drosophila melanogaster OX=7227	41.469	21	6	13	6	528	58.6	6.42	19.65	6							38211	dme:Dmel_CG12011; Q8SZ38; Q9W0A5	Dmel\CG12011	515051	9.09827e+06	8.88205e+06	6.00143e+06	2.70384e+06	4.92475e+06	7.40097e+06	1.33133e+07	12340692	5.50427e+06	6.06229e+06	5.31659e+06	6.71466e+06	5.5317e+06	3.75159e+06	Peak Found	Peak Found	High	High	High	Peak Found	High	High	High	Peak Found	High	Peak Found	High	Peak Found	Peak Found	1
High	H5V8D0	Wiskott-Aldrich syndrome protein family member OS=Drosophila melanogaster OX=7227 GN=SCAR PE=1 SV=1	0	FALSE	Drosophila melanogaster OX=7227	15.2	5	1	1	1	641	70.1	6.92	7.86	1	cell adhesion;cell cycle OR cell proliferation;cell organization and biogenesis;transport;developmental processes;other biological processes	cytoskeleton;nucleus;other cell component	cytoskeletal activity;other molecular function	Eye;Ovary			34519	dme:Dmel_CG4636; H5V8D0	SCAR*				780100	1.7197e+06				519957	1.4332e+06						Not Found	Not Found	Not Found	Peak Found	High	Not Found	Not Found	Not Found	Peak Found	Peak Found	Not Found	Not Found	Not Found	Not Found	Not Found	1
High	P06754	Tropomyosin-1, isoforms 9A/A/B OS=Drosophila melanogaster OX=7227 GN=Tm1 PE=1 SV=2	0	FALSE	Drosophila melanogaster OX=7227	83.443	32	10	12	4	339	39.3	4.94	28.54	10	cell organization and biogenesis;stress response;developmental processes;other biological processes	cytoskeleton	cytoskeletal activity;other molecular function	Embryo;Ovary		Pf00261, Pf12718	41852	A4V2Y4; P06754; P09492; Q7KSH8; Q7KSI1; Q95SZ3; Q9VF96; Q9VF97	Tm1	2.76786e+06	168804	139230	116113	26062.8		27806.7	31873.3		13888.1	18086.1		102484	10081.1	7394.87	High	Peak Found	Peak Found	Peak Found	Peak Found	Not Found	Peak Found	Peak Found	Not Found	Peak Found	Peak Found	Not Found	Peak Found	Peak Found	Peak Found	1
High	P34082	Fasciclin-2 OS=Drosophila melanogaster OX=7227 GN=Fas2 PE=1 SV=1	0	FALSE	Drosophila melanogaster OX=7227	27.139	5	3	4	3	873	96.9	6.05	9.66	3	cell adhesion;cell organization and biogenesis;developmental processes;other biological processes	plasma membrane;other membranes;other cell component	other molecular function	Brain;Eye		Pf00041, Pf07679, Pf13927	31364	dme:Dmel_CG3665; P34082; P34083; Q6IDE4; Q8IRS5; Q9W4M6	Fas2	2.02348e+06															High	Not Found	Not Found	Not Found	Not Found	Not Found	Not Found	Not Found	Not Found	Not Found	Not Found	Not Found	Not Found	Not Found	Not Found	1
High	C9QPE7	Trehalose 6-phosphate phosphatase OS=Drosophila melanogaster OX=7227 GN=CG5171-RC PE=1 SV=1	0	FALSE	Drosophila melanogaster OX=7227	36.916	30	9	19	9	296	33.3	7.56	24.67	9	other metabolic processes		other molecular function			Pf02358	34016	C9QPE7	CG5171-RC		5.59749e+06	1.03201e+07	8.96487e+06	8.39015e+06	5.39814e+06	1.0233e+07	4.98036e+06	4.44581e+06	6.55938e+06	9.32369e+06	5871664	3.13296e+06	978034	1.83637e+06	Not Found	Peak Found	High	High	High	High	High	High	High	High	High	Peak Found	High	High	High	1
High	Q8SX57	LD44221p OS=Drosophila melanogaster OX=7227 GN=CG11005 PE=1 SV=1	0	FALSE	Drosophila melanogaster OX=7227	63.159	35	7	18	7	257	26.9	7.09	40.3	7			other molecular function			Pf13561	40689	dme:Dmel_CG31549; Q8SX57; Q9VNF2	CG11005	3.12964e+06	2.73577e+06	290573		2.40526e+06	481019	2.35327e+06	1.82365e+06	2.42394e+06	2.28044e+06	2.50778e+06	1.99429e+06	213383	561331	1.40626e+06	High	Peak Found	High	Not Found	Peak Found	High	High	High	Peak Found	High	High	Peak Found	High	High	High	1
High	A0A4D6K3W6	Inosine-5'-monophosphate dehydrogenase OS=Drosophila melanogaster OX=7227 GN=ras PE=1 SV=1	0	FALSE	Drosophila melanogaster OX=7227	51.422	23	9	28	9	590	63.8	7.91	74.04	9	other metabolic processes	other cell component	other molecular function			Pf00478, Pf00571		A0A4D6K3W6	ras	2.38293e+06	2.56243e+07	2.38347e+07	8.42855e+06	1.29053e+07	1.39984e+07	6.77013e+06	8.77663e+06	9.55731e+06	1.31178e+07	1.60102e+07	2.47493e+07	3.16639e+07	236176	177999	High	High	High	High	High	High	High	High	High	High	High	Peak Found	Peak Found	Peak Found	Peak Found	1
High	Q9V3D4	Chitinase-like protein Idgf2 OS=Drosophila melanogaster OX=7227 GN=Idgf2 PE=1 SV=1	0	FALSE	Drosophila melanogaster OX=7227	10.316	5	2	4	2	440	49.1	6.55	10.4	2	other metabolic processes;developmental processes;other biological processes	non-structural extracellular	signal transduction activity or receptor binding;other molecular function			Pf00704	34979	dme:Dmel_CG4475; O96665; Q9V3D4	Idgf2		10393073	13562541	1.39185e+06		12265658	5366485	3.79845e+06	8558037	8361307	2275715	7.42363e+06	10785185	479968	737876	Not Found	Peak Found	Peak Found	Peak Found	Not Found	Peak Found	Peak Found	Peak Found	High	High	High	High	Peak Found	Peak Found	Peak Found	1
High	Q9W1H5	Decapping protein 1, isoform A OS=Drosophila melanogaster OX=7227 GN=DCP1 PE=1 SV=1	0	FALSE	Drosophila melanogaster OX=7227	135.691	41	14	77	14	372	41.3	7.17	187.61	14	cell organization and biogenesis;RNA metabolism OR transcription;other metabolic processes;developmental processes;other biological processes	other cell component	enzyme regulator activity;nucleic acid binding activity;other molecular function	Embryo;Ovary		Pf06058, Pf16741	37790	dme:Dmel_CG11183; Q9W1H5	DCP1	7.62393e+07	8.91476e+07	1.06744e+08	3.01387e+07	4.46836e+07	5.2342e+07	3.29061e+07	3.70945e+07	2.92178e+07	2.59182e+07	2.62662e+07	8.40241e+07	8.57418e+07	8.37507e+06	1.25591e+07	Peak Found	High	High	High	High	High	High	High	High	High	High	High	High	High	High	1
High	Q9VAD0	Acid phosphatase 1, isoform A OS=Drosophila melanogaster OX=7227 GN=Acph-1 PE=1 SV=1	0	FALSE	Drosophila melanogaster OX=7227	35.308	16	5	12	5	438	50.1	6.68	23.45	5	other metabolic processes	non-structural extracellular;other membranes;nucleus	other molecular function			Pf00328	48445	dme:Dmel_CG7899; Q9VAD0	Acph-1	2.10277e+06	3.13129e+06	6410508	7415914	7285586	1.32817e+07	6.70731e+06	1.12135e+07	6853137	9.58185e+06	5578549		1.23854e+07			High	High	Peak Found	High	Peak Found	High	Peak Found	High	Peak Found	Peak Found	High	High	High	Not Found	Not Found	1
High	M9MRR7	Sh3beta, isoform C OS=Drosophila melanogaster OX=7227 GN=Sh3beta PE=3 SV=1	0.001	FALSE	Drosophila melanogaster OX=7227	3.483	5	1	1	1	146	16.2	4.5	1.81	1						Pf04908	38820	M9MRR7	Sh3beta*	9911122															High	Not Found	Not Found	Not Found	Not Found	Not Found	Not Found	Not Found	Not Found	Not Found	Not Found	Not Found	Not Found	Not Found	Not Found	1
High	M9PFF9	Trailer hitch, isoform D OS=Drosophila melanogaster OX=7227 GN=tral PE=1 SV=1	0	FALSE	Drosophila melanogaster OX=7227	73.744	14	5	35	5	646	68.7	9.54	87.3	5	cell organization and biogenesis;RNA metabolism OR transcription;other metabolic processes	other cell component	nucleic acid binding activity			Pf09532, Pf12701	39430	M9PFF9	tral	5.8559e+06	517314	775409	2.80603e+06	2.92522e+06	379087	434394	322014	339510	490706	2.81671e+06	3685.11	288928			High	High	High	High	High	High	High	High	High	High	High	High	High	Not Found	Not Found	1
High	Q9VS02	Uncharacterized protein OS=Drosophila melanogaster OX=7227 GN=Dmel\CG9953 PE=1 SV=1	0	FALSE	Drosophila melanogaster OX=7227	177.436	38	13	94	13	508	56.8	6.6	317.79	13	protein metabolism		other molecular function			Pf05577	38763	dme:Dmel_CG9953; Q9VS02	Dmel\CG9953	8.30406e+06	4.36418e+07	43110631	9.59005e+07	1.02408e+08	7.76072e+07	72979444	6.18533e+07	1.0503e+08	76534404	1.23494e+08	2.41493e+07	4.61624e+07	9.10987e+06	1.13249e+07	High	High	High	High	High	High	High	High	High	High	High	High	High	High	High	1
High	P53501	Actin-57B OS=Drosophila melanogaster OX=7227 GN=Act57B PE=1 SV=1	0	FALSE	Drosophila melanogaster OX=7227	716.437	84	38	585	9	376	41.8	5.39	1910.94	38	cell cycle OR cell proliferation;other biological processes	cytoskeleton;other cell component	other molecular function			Pf00022	37368	dme:Dmel_CG10067; P53501; Q9W2Q0	Act57B	4.8386e+06	1.6552e+08	1.73704e+08	2.0061e+08	1.7671e+08	8.3579e+07	4.46259e+07	4.29473e+07	4.53749e+07	130574555	8.35509e+07	1.66044e+08	1.32438e+08	6.28513e+06	6.20752e+06	High	High	High	High	High	High	High	High	High	High	High	High	High	High	High	1
High	M9PFN1	RuvB-like helicase OS=Drosophila melanogaster OX=7227 GN=rept PE=3 SV=1	0	FALSE	Drosophila melanogaster OX=7227	108.974	41	19	70	19	481	53.5	5.85	143.9	19	cell organization and biogenesis;DNA metabolism;other metabolic processes;stress response	nucleus;other cell component	other molecular function			Pf06068, Pf17856	40092	dme:Dmel_CG9750; M9PFN1	rept	6.93359e+06	21711662	1.15291e+07	9.22658e+06	1.39678e+07	1.16223e+07	8.92521e+06	5.75098e+06	8.44391e+06	1.29714e+07	1.52444e+07	2.01147e+07	20084614	2.56993e+06	4.66235e+06	High	High	High	High	High	Peak Found	High	High	High	High	High	High	High	High	High	1	Met-loss+Acetyl [N-Term]
High	Q9VBN5	60S ribosomal protein L27 OS=Drosophila melanogaster OX=7227 GN=RpL27 PE=1 SV=1	0	FALSE	Drosophila melanogaster OX=7227	21.116	21	3	13	3	135	15.9	10.61	20.95	3	protein metabolism;other metabolic processes	cytosol;translational apparatus	other molecular function			Pf00467, Pf01777	43103	dme:Dmel_CG4759; Q9VBN5	RpL27	1.79618e+07	1.6831e+07	1.18824e+07			1.03106e+06						2.11441e+06	1.18939e+07			High	High	High	Not Found	Not Found	Peak Found	Not Found	Not Found	Not Found	Not Found	Not Found	High	High	Not Found	Not Found	1
High	E1JHR5	2-phospho-D-glycerate hydro-lyase OS=Drosophila melanogaster OX=7227 GN=Eno PE=1 SV=1	0	FALSE	Drosophila melanogaster OX=7227	408.096	70	26	236	26	433	46.6	6.55	837.26	26	other metabolic processes	cytosol	other molecular function			Pf00113, Pf03952	33351	E1JHR5	Eno	4.21974e+07	9.85189e+07	7.97154e+07	6.22809e+07	8.73285e+07	1.48234e+08	1.51204e+08	1.28186e+08	8.73315e+07	9.61636e+07	7.92119e+07	8.20353e+07	9.16847e+07	1.43157e+07	1.61077e+07	High	High	High	High	High	High	High	High	High	High	High	High	High	High	High	1
High	Q9VMZ8	RT04435p OS=Drosophila melanogaster OX=7227 GN=TwdlV PE=2 SV=1	0	FALSE	Drosophila melanogaster OX=7227	12.064	10	2	7	1	251	26.5	6.95	12.17	2	developmental processes	extracellular matrix	other molecular function			Pf03103	40537	dme:Dmel_CG14640; Q9VMZ8	TwdlV																Not Found	Not Found	Not Found	Not Found	High	Not Found	Not Found	Not Found	Not Found	High	High	Not Found	Not Found	Not Found	Not Found	1
High	P29310	14-3-3 protein zeta OS=Drosophila melanogaster OX=7227 GN=14-3-3zeta PE=1 SV=1	0	FALSE	Drosophila melanogaster OX=7227	98.564	52	11	31	9	248	28.2	4.88	83.83	11	cell cycle OR cell proliferation;cell organization and biogenesis;developmental processes;signal transduction;other biological processes	non-structural extracellular;cytosol;other cytoplasmic organelle	other molecular function	Embryo;Ovary	Transcription;Transcription Factor	Pf00244	36059	A4UZB2; A4UZB3; C1C593; C9QP27; dme:Dmel_CG17870; O01665; P29310; Q0E9D5; Q0E9D6; Q0E9D7; Q8IGB9; Q8MKV5; Q9V5G6	14-3-3zeta	4.41895e+07	948538		3.73118e+06	5.14939e+06	6418246	3.38358e+06	2.42087e+06		3.4875e+06	1.19084e+06	1.92249e+06	1371663	742345	677232	High	High	High	High	Peak Found	High	High	High	Not Found	Peak Found	High	High	Peak Found	High	High	1	Met-loss+Acetyl [N-Term]
High	A0A0B4K618	Fmr1, isoform G OS=Drosophila melanogaster OX=7227 GN=Fmr1 PE=1 SV=1	0	FALSE	Drosophila melanogaster OX=7227	246.664	42	23	77	1	729	81	8.7	201.24	23	other biological processes	other cell component	nucleic acid binding activity			Pf00013, Pf12235, Pf17904, Pf18336	37528	A0A0B4K618	Fmr1			110219	33804	43817.9		81153.2			14362.8	17161.9					Not Found	Not Found	High	Peak Found	Peak Found	Not Found	Peak Found	Not Found	Not Found	Peak Found	Peak Found	Not Found	Not Found	Not Found	Not Found	1
High	Q9VPY0	Integrator complex subunit 14 OS=Drosophila melanogaster OX=7227 GN=IntS14 PE=1 SV=1	0	FALSE	Drosophila melanogaster OX=7227	19.143	6	2	5	2	587	65	7.31	9.97	2	RNA metabolism OR transcription;other metabolic processes	nucleus				Pf13519, Pf19435, Pf20504	33300	dme:Dmel_CG4785; Q9VPY0	IntS14			1.65862e+06	1.15088e+06		680353	284808	614097		465404	273633	2.31044e+06	1.80071e+06			Not Found	Not Found	Peak Found	High	Not Found	Peak Found	High	Peak Found	Not Found	High	Peak Found	High	High	Not Found	Not Found	1
High	X2J8G3	Mrityu, isoform E OS=Drosophila melanogaster OX=7227 GN=mri PE=1 SV=1	0	FALSE	Drosophila melanogaster OX=7227	4.788	4	1	1	1	438	48.1	5.81	3.66	1	other biological processes	other cell component				Pf16017	38028	dme:Dmel_CG1216; X2J8G3	mri*		467330					177800					420240	252489			Not Found	Peak Found	Not Found	Not Found	Not Found	Not Found	Peak Found	Not Found	Not Found	Not Found	Not Found	High	Peak Found	Not Found	Not Found	1
High	Q9W032	Protein ecdysoneless OS=Drosophila melanogaster OX=7227 GN=ecd PE=1 SV=1	0.001	FALSE	Drosophila melanogaster OX=7227	3.783	2	1	1	1	684	77.9	4.87	0	1	cell organization and biogenesis;RNA metabolism OR transcription;other metabolic processes;developmental processes;other biological processes	nucleus;other cell component	other molecular function	Brain;Eye;Embryo		Pf07093	38291	dme:Dmel_CG5714; Q9W032	ecd*														287494	334008	Not Found	Not Found	Not Found	Not Found	Not Found	Not Found	Not Found	Not Found	Not Found	Not Found	Not Found	Not Found	Not Found	Peak Found	High	1
High	Q9VHX2	GH08043p OS=Drosophila melanogaster OX=7227 GN=Dmel\CG3223 PE=1 SV=1	0	FALSE	Drosophila melanogaster OX=7227	6.589	4	2	3	2	415	45.1	5.25	4.95	2	protein metabolism;other metabolic processes	cytosol	other molecular function				40947	dme:Dmel_CG3223; Q9VHX2	Dmel\CG3223						2.15491e+06	1.31387e+06	1.00369e+06	9.02428e+06	3832055	3.14654e+06	2.08204e+06		1.32963e+06	1.75873e+06	Not Found	Not Found	Not Found	Not Found	Not Found	Peak Found	Peak Found	Peak Found	Peak Found	Peak Found	High	Peak Found	Not Found	High	High	1
High	O02373	UDP-glucose 6-dehydrogenase OS=Drosophila melanogaster OX=7227 GN=sgl PE=1 SV=1	0	FALSE	Drosophila melanogaster OX=7227	54.863	19	8	17	8	476	52.8	6.18	38.22	8	cell-cell signaling;protein metabolism;other metabolic processes;developmental processes;signal transduction	cytosol;nucleus	other molecular function	Embryo		Pf00984, Pf03720, Pf03721	38760	dme:Dmel_CG10072; O02373; O02647; Q9VRZ9	sgl		4985648	542664	7.00067e+06	12481185	9.06529e+06	5025938	5.52314e+06		7.43667e+06	1.14488e+07	5.61296e+06	4.03377e+06	440795	593000	Not Found	Peak Found	High	High	High	High	High	Peak Found	Not Found	High	High	High	Peak Found	Peak Found	High	1
High	Q27580	Adenosylhomocysteinase OS=Drosophila melanogaster OX=7227 GN=Ahcy PE=1 SV=2	0	FALSE	Drosophila melanogaster OX=7227	377.409	56	29	175	29	432	47.3	6.2	531.54	29	other metabolic processes	cytosol	other molecular function			Pf00670, Pf05221	32471	dme:Dmel_CG11654; Q27580; Q8MZI1; Q9VXV5	Ahcy	1.90055e+07	1.33175e+09	1.55062e+09	1.05287e+09	1.20959e+09	1.56753e+09	1.60896e+09	2.37678e+09	2.12671e+09	1.85276e+09	1.20283e+09	1.67015e+09	1323000324	1.77324e+09	1.60288e+09	High	High	High	High	Peak Found	High	High	High	High	Peak Found	Peak Found	High	High	High	High	1
High	X2JA43	Nucleostemin 3, isoform B OS=Drosophila melanogaster OX=7227 GN=Ns3 PE=4 SV=1	0	FALSE	Drosophila melanogaster OX=7227	14.776	4	2	3	2	606	70.2	7.68	9.21	2			other molecular function			Pf01926	31097	dme:Dmel_CG14788; X2JA43	Ns3			2.85779e+06					1.37e+06			3.69748e+06					Not Found	Not Found	Peak Found	Not Found	Not Found	Not Found	Not Found	Peak Found	Not Found	High	High	Not Found	Not Found	Not Found	Not Found	1
High	Q8IPZ5	Uncharacterized protein, isoform B OS=Drosophila melanogaster OX=7227 GN=Dmel\CG9641 PE=1 SV=1	0.002	FALSE	Drosophila melanogaster OX=7227	2.875	3	1	2	1	443	50	4.82	0	1						Pf16012	33502	Q8IPZ5	Dmel\CG9641*			1.10737e+06			304877			281760	159389	49944.2					Not Found	Not Found	Peak Found	Not Found	Not Found	High	Not Found	Not Found	Peak Found	High	Peak Found	Not Found	Not Found	Not Found	Not Found	1
High	Q9VGP4	LP08082p OS=Drosophila melanogaster OX=7227 GN=Ranbp9 PE=1 SV=1	0	FALSE	Drosophila melanogaster OX=7227	48.402	7	6	13	6	1018	114.3	4.87	30.65	6	transport	cytosol;nucleus	other molecular function			Pf03810	41367	dme:Dmel_CG5252; Q9VGP4	Ipo9		6.1966e+06	1.85354e+06	1794457	175444		1.28216e+06	1.18795e+06	6.30829e+06	153131		2.87101e+06	3.15289e+06	1.08801e+06	1.54959e+06	High	High	High	Peak Found	High	Not Found	Peak Found	Peak Found	High	Peak Found	Not Found	High	High	High	High	1
High	Q9VIH1	CG9273 protein OS=Drosophila melanogaster OX=7227 GN=RPA2 PE=1 SV=2	0	FALSE	Drosophila melanogaster OX=7227	41.931	17	3	4	3	246	26.4	5.08	14.01	3	DNA metabolism;other metabolic processes;stress response	nucleus;other cell component	nucleic acid binding activity		DNA Binding	Pf08784	35364	dme:Dmel_CG9273; Q8T9K0; Q9VIH1	RPA2	8.77589e+06	6.77954e+06	1.38266e+07									3.37536e+06	4.32893e+06	15890.8	500394	High	Peak Found	Peak Found	Not Found	Not Found	Not Found	Not Found	Not Found	Not Found	Not Found	Not Found	Peak Found	High	Peak Found	Peak Found	1
High	B7Z0Z0	Dorsal switch protein 1, isoform F OS=Drosophila melanogaster OX=7227 GN=Dsp1 PE=1 SV=1	0	FALSE	Drosophila melanogaster OX=7227	5.031	5	1	1	1	397	45.3	8.41	1.86	1		nucleus;other cell component	nucleic acid binding activity		DNA Binding	Pf00505, Pf09011	117294	B7Z0Z0	Dsp1*																High	Not Found	Not Found	Not Found	Not Found	Not Found	Not Found	Not Found	Not Found	Not Found	Not Found	Not Found	Not Found	Not Found	Not Found	1
High	Q9VGE7	Beta-galactosidase OS=Drosophila melanogaster OX=7227 GN=Ect3 PE=1 SV=1	0	FALSE	Drosophila melanogaster OX=7227	8.711	5	2	2	2	637	71.9	7.78	3.41	2	other metabolic processes	other cytoplasmic organelle	other molecular function			Pf01301, Pf13364	41457	dme:Dmel_CG3132; Q9VGE7	Ect3	2.49741e+06															High	Not Found	Not Found	Not Found	Not Found	Not Found	Not Found	Not Found	High	Not Found	Not Found	Not Found	Not Found	Not Found	Not Found	1
High	Q8IQZ7	FI19014p1 OS=Drosophila melanogaster OX=7227 GN=Fim PE=1 SV=1	0	FALSE	Drosophila melanogaster OX=7227	25.605	6	3	7	3	641	72	5.55	16.16	3	cell organization and biogenesis;developmental processes	cytoskeleton;other cell component	cytoskeletal activity;other molecular function	Embryo		Pf00307	32721	Q8IQZ7	Fim		236637	1.13876e+06	1.34401e+06			1.00402e+06	1743945	1.34309e+06	1.59504e+06		703585		828526	997493	Not Found	Peak Found	High	Peak Found	Not Found	Not Found	Peak Found	High	Peak Found	High	High	Peak Found	Not Found	High	High	1
High	P54351	Vesicle-fusing ATPase 2 OS=Drosophila melanogaster OX=7227 GN=Nsf2 PE=2 SV=2	0	FALSE	Drosophila melanogaster OX=7227	152.459	28	18	41	18	752	83.4	6.74	96.57	18	cell-cell signaling;cell organization and biogenesis;transport;developmental processes;other biological processes	ER/Golgi;other cell component	other molecular function			Pf00004, Pf02359, Pf02933, Pf17862	41694	dme:Dmel_CG33101; P54351; Q494J2; Q9VFQ5	Nsf2	271586	7.93242e+06	8.3734e+06	1.29136e+07	1.21225e+07	1.06219e+07	7025794	4.56785e+06	1.29489e+07	1.91948e+07	6.36255e+06	6.86001e+06	8.08249e+06	161923	295560	Peak Found	Peak Found	High	High	High	High	High	High	High	High	High	Peak Found	High	Peak Found	Peak Found	1
High	Q9VI58	Terminal uridylyltransferase Tailor OS=Drosophila melanogaster OX=7227 GN=Tailor PE=1 SV=1	0.003	FALSE	Drosophila melanogaster OX=7227	2.53	5	1	1	1	560	63.9	8.94	0	1	RNA metabolism OR transcription;other metabolic processes;other biological processes	cytosol;other cell component	other molecular function			Pf03828	40847	dme:Dmel_CG1091; Q9VI58	Tailor*		776991		65535.8	44639		178584	132449	146858		49578.2	219826	493870			Not Found	Peak Found	Not Found	Peak Found	Peak Found	Not Found	Peak Found	Peak Found	Peak Found	Not Found	Peak Found	Peak Found	High	Not Found	Not Found	1
High	A0A0B4LFH2	Caspar, isoform C OS=Drosophila melanogaster OX=7227 GN=casp PE=1 SV=1	0	FALSE	Drosophila melanogaster OX=7227	6.356	3	1	2	1	690	77.9	4.89	0	1	protein metabolism;other metabolic processes;stress response;other biological processes	ER/Golgi;nucleus	other molecular function			Pf00789, Pf14555	36769	A0A0B4LFH2; dme:Dmel_CG8400	casp*														274475	387544	Not Found	Not Found	Not Found	Not Found	Not Found	Not Found	Not Found	Not Found	Not Found	Not Found	Not Found	Not Found	Not Found	High	High	1
High	O96299	LD47736p OS=Drosophila melanogaster OX=7227 GN=Sodh-2 PE=1 SV=1	0	FALSE	Drosophila melanogaster OX=7227	4.256	4	1	1	1	360	38.6	6.83	0	1	other metabolic processes		other molecular function			Pf00107, Pf08240	41313	dme:Dmel_CG4649; O96299	Sodh-2*																High	Not Found	Not Found	Not Found	Not Found	Not Found	Not Found	Not Found	Not Found	Not Found	Not Found	Not Found	Not Found	Not Found	Not Found	1
High	M9PG62	Regulatory particle non-ATPase 3, isoform B OS=Drosophila melanogaster OX=7227 GN=Rpn3 PE=1 SV=1	0	FALSE	Drosophila melanogaster OX=7227	53.583	19	7	15	7	494	56	9	42.46	7	other biological processes	other cell component	enzyme regulator activity			Pf01399, Pf08375	35176	dme:Dmel_CG42641; M9PG62	Rpn3	639799	1.58411e+07	5.89836e+06		1.37712e+06	610766	813044			231116	1.20794e+06	1.13652e+07	3287945	250226	393360	Peak Found	High	High	Not Found	High	Peak Found	Peak Found	Peak Found	Not Found	High	Peak Found	High	High	Peak Found	High	1
High	M9PEC1	IST1 homolog OS=Drosophila melanogaster OX=7227 GN=Ist1 PE=1 SV=1	0	FALSE	Drosophila melanogaster OX=7227	4.112	3	1	2	1	400	43.8	6.57	1.92	1	transport;other biological processes	other cytoplasmic organelle				Pf03398	38750	dme:Dmel_CG10103; M9PEC1	Ist1*																Not Found	Not Found	Not Found	Not Found	High	Not Found	Not Found	Not Found	Not Found	Not Found	High	Not Found	Not Found	Not Found	Not Found	1
High	P54385	Glutamate dehydrogenase, mitochondrial OS=Drosophila melanogaster OX=7227 GN=Gdh PE=1 SV=2	0	FALSE	Drosophila melanogaster OX=7227	281.912	58	30	79	7	562	62.5	8.27	204.1	30	other metabolic processes	mitochondrion;other cell component	other molecular function			Pf00208, Pf02812	42832	dme:Dmel_CG5320; P54385; P91624; Q8IH05; Q9VCF7	Gdh	2.29876e+07	1.35679e+07	9.92333e+06	6.24875e+06	2.69265e+06	3703389	5.54993e+06	1.957e+06	5.8297e+06	2.36023e+06	6.64065e+06	1.29125e+07	9.81618e+06	286828	223379	High	High	High	High	High	High	High	High	High	High	High	High	High	High	Peak Found	1
High	Q9VCC6	GM05240p OS=Drosophila melanogaster OX=7227 GN=Dmel\CG6178 PE=1 SV=1	0	FALSE	Drosophila melanogaster OX=7227	9.305	4	1	1	1	544	59.9	8.1	3.32	1	other metabolic processes	other cytoplasmic organelle	other molecular function			Pf00501, Pf13193	42867	dme:Dmel_CG6178; Q9VCC6	Dmel\CG6178*	8649611															High	Not Found	Not Found	Not Found	Not Found	Not Found	Not Found	Not Found	Not Found	Not Found	Not Found	Not Found	Not Found	Not Found	Not Found	1
High	A0A0B4JCW4	Succinate--CoA ligase [ADP-forming] subunit beta, mitochondrial OS=Drosophila melanogaster OX=7227 GN=ScsbetaA PE=1 SV=1	0	FALSE	Drosophila melanogaster OX=7227	337.671	71	26	190	26	451	49	6.83	634.06	26	other metabolic processes;developmental processes;other biological processes	mitochondrion;other cell component	other molecular function			Pf00549, Pf08442	41067	A0A0B4JCW4	ScsbetaA	2.01602e+07	2.01201e+08	1.88534e+08	1.07429e+08	135666988	1.276e+08	9.21604e+07	89314209	9.59184e+07	1.05533e+08	1.17408e+08	2.01166e+08	1.89255e+08	2.72934e+06	2.77585e+06	High	High	High	High	High	High	High	High	High	High	High	High	High	High	High	1
High	Q8SX89	Kugelkern, isoform A OS=Drosophila melanogaster OX=7227 GN=kuk PE=1 SV=1	0	FALSE	Drosophila melanogaster OX=7227	17.621	7	2	7	2	570	60.1	5.48	21.31	2	cell organization and biogenesis;developmental processes;other biological processes	other membranes;nucleus		Embryo			42063	dme:Dmel_CG5175; Q8SX89; Q9VEN4	kuk																High	Not Found	Not Found	Not Found	High	High	Not Found	High	Not Found	High	High	Not Found	Not Found	Not Found	Not Found	1
High	Q9VC56	Ubiquitin carboxyl-terminal hydrolase puf OS=Drosophila melanogaster OX=7227 GN=puf PE=1 SV=2	0.001	FALSE	Drosophila melanogaster OX=7227	3.577	0	1	1	1	3912	440.1	6.21	3.75	1	protein metabolism;other metabolic processes;developmental processes;other biological processes	cytosol;nucleus	other molecular function	Wing		Pf00443, Pf12030	42935	dme:Dmel_CG5794; Q7KS15; Q9VC56	puf*	1.32383e+06	1083097	1.30527e+06			1.40754e+06		901669	4537845					943819	573993	Peak Found	High	Peak Found	Not Found	Not Found	Peak Found	Not Found	Peak Found	Peak Found	Not Found	Not Found	Not Found	Not Found	Peak Found	Peak Found	1
High	P48375	Peptidyl-prolyl cis-trans isomerase Fkbp12 OS=Drosophila melanogaster OX=7227 GN=Fkbp12 PE=3 SV=2	0	FALSE	Drosophila melanogaster OX=7227	83.644	76	8	9	8	108	11.7	8.13	38.02	8	protein metabolism;other metabolic processes;other biological processes	cytosol;other cell component	signal transduction activity or receptor binding;other molecular function			Pf00254	37214	dme:Dmel_CG11001; P48375; Q8SZ56; Q9V8S8	Fkbp12	8.51907e+07	1.00486e+07	1.85084e+06			998456						2.00048e+06	1.59459e+06	1.08127e+06	762020	High	Peak Found	Peak Found	Not Found	Not Found	Peak Found	Not Found	Not Found	Not Found	Not Found	Not Found	Peak Found	Peak Found	Peak Found	Peak Found	1	Met-loss [N-Term]
High	Q94524	Dynein light chain Tctex-type OS=Drosophila melanogaster OX=7227 GN=Dlc90F PE=1 SV=1	0	FALSE	Drosophila melanogaster OX=7227	16.993	24	2	3	2	111	12.5	5.16	5.73	2	transport;other biological processes	cytoskeleton;other cell component	other molecular function			Pf03645	42199	dme:Dmel_CG12363; Q94524; Q9VE95	Dlc90F																High	High	High	Not Found	Not Found	Not Found	Not Found	Not Found	Not Found	Not Found	Not Found	Not Found	Not Found	Not Found	Not Found	1	Acetyl [N-Term]
High	Q9W4K0	CHOp24, isoform A OS=Drosophila melanogaster OX=7227 GN=CHOp24 PE=1 SV=1	0	FALSE	Drosophila melanogaster OX=7227	11.961	14	2	3	2	208	23.2	5.76	4.65	2	cell-cell signaling;cell organization and biogenesis;transport;developmental processes	other membranes;ER/Golgi;other cell component	other molecular function	Wing		Pf01105	31382	dme:Dmel_CG3564; Q9W4K0	CHOp24	578074	13177582		9014586	8.20657e+06	5.11661e+06	265273	3.31072e+06	4.13237e+06	9043518	7.04214e+06		315593	2.15244e+06	2.14684e+06	Peak Found	Peak Found	Not Found	Peak Found	Peak Found	Peak Found	Peak Found	Peak Found	Peak Found	Peak Found	Peak Found	Not Found	High	High	High	1
High	H9XVM7	Crk oncogene, isoform D OS=Drosophila melanogaster OX=7227 GN=Crk PE=1 SV=1	0	FALSE	Drosophila melanogaster OX=7227	4.221	5	1	1	1	184	21.4	5.72	0	1	other biological processes					Pf00017, Pf00018	43775	H9XVM7	Crk*	3.15938e+06															High	Not Found	Not Found	Not Found	Not Found	Not Found	Not Found	Not Found	Not Found	Not Found	Not Found	Not Found	Not Found	Not Found	Not Found	1
High	P26686	Serine-arginine protein 55 OS=Drosophila melanogaster OX=7227 GN=B52 PE=1 SV=4	0	FALSE	Drosophila melanogaster OX=7227	20.981	13	4	11	4	376	42.8	11.37	9.7	4	cell cycle OR cell proliferation;RNA metabolism OR transcription;other metabolic processes;stress response;signal transduction;other biological processes	nucleus;other cell component	nucleic acid binding activity			Pf00076	41670	A4V2U2; dme:Dmel_CG10851; E1JIK1; E1JIK2; E1JIK3; E4NKI6; P26686; Q24252; Q26277; Q8IH12; Q8ING7; Q8ING8; Q8ING9; Q8MZ66; Q8T0I0; Q9VFT0; Q9VFT1	B52	839422	1.55908e+06	1.14927e+07	884474		849087	3.29851e+06	2.80975e+06		1.05108e+06	680642	1.33351e+07	8.68777e+06	400955	549661	Peak Found	High	High	High	Not Found	Peak Found	High	High	Not Found	Peak Found	Peak Found	High	High	Peak Found	Peak Found	1
High	P36951	Putative hydroxypyruvate isomerase OS=Drosophila melanogaster OX=7227 GN=Gip PE=2 SV=1	0	FALSE	Drosophila melanogaster OX=7227	6.24	11	2	2	2	264	29.1	6.54	1.7	2	other metabolic processes		other molecular function			Pf01261	31960	dme:Dmel_CG2227; P36951; Q9W2W4	Gip	10201491															High	Not Found	Not Found	Not Found	Not Found	Not Found	Not Found	Not Found	Not Found	Not Found	Not Found	Not Found	Not Found	High	Not Found	1
High	P22769	Proteasome subunit alpha type-7-1 OS=Drosophila melanogaster OX=7227 GN=Prosalpha4 PE=1 SV=2	0	FALSE	Drosophila melanogaster OX=7227	107.791	49	10	59	10	249	28	8.12	196	10	protein metabolism;other metabolic processes	cytosol;nucleus;other cell component				Pf00227, Pf10584	32584	dme:Dmel_CG3422; P22769; Q9VXI9	Prosalpha4	1.37124e+07	21189824	2.0278e+07	1.05624e+07	8.42121e+06	2.16005e+07	1.78926e+07	9.46019e+06	1.85066e+07	3.85769e+06	6.54858e+06	1.93562e+07	2.92687e+07	3.03308e+06	2.4515e+06	High	High	High	High	High	High	High	High	High	High	High	High	High	High	High	1
High	Q7K2D2	Dynactin subunit 2 OS=Drosophila melanogaster OX=7227 GN=DCTN2-p50 PE=1 SV=1	0	FALSE	Drosophila melanogaster OX=7227	14.374	7	2	2	2	380	42	5.26	5.95	2	cell cycle OR cell proliferation;cell organization and biogenesis;transport;developmental processes;signal transduction;other biological processes	other membranes;cytoskeleton;other cell component		Embryo;Ovary		Pf04912	44086	dme:Dmel_CG8269; Q7K2D2	DCTN2-p50	1.36017e+06		5341059	4372171	1.80899e+06	3.8236e+06	3394824	2.25371e+06	2.64504e+06						213770	Peak Found	Not Found	Peak Found	High	Peak Found	High	Peak Found	Peak Found	Peak Found	Not Found	Not Found	Not Found	Not Found	Not Found	Peak Found	1
High	Q9VNC0	GH11824p OS=Drosophila melanogaster OX=7227 GN=POLDIP2 PE=1 SV=1	0	FALSE	Drosophila melanogaster OX=7227	27.74	12	4	10	4	410	46.3	7.14	25.72	4	DNA metabolism;other metabolic processes;stress response	mitochondrion;nucleus	nucleic acid binding activity		DNA Binding	Pf04379, Pf08755	40655	dme:Dmel_CG12162; Q9VNC0	POLDIP2	1.15571e+06	835273			428023	869085	588067		696123		4.28844e+06		769849			High	High	Not Found	High	Peak Found	Peak Found	High	High	Peak Found	Not Found	High	Not Found	Peak Found	High	Not Found	1
High	Q9VMD7	Acyl-coenzyme A oxidase OS=Drosophila melanogaster OX=7227 GN=Acox3 PE=1 SV=3	0	FALSE	Drosophila melanogaster OX=7227	10.137	2	1	1	1	703	79.3	7.97	2.83	1	other metabolic processes;other biological processes	other cytoplasmic organelle	other molecular function			Pf00441, Pf01756, Pf02770	33898	Q9VMD7	Acox3*													2.96888e+06			Not Found	Not Found	Not Found	Not Found	Not Found	Not Found	Not Found	Not Found	Not Found	Not Found	Not Found	Not Found	High	Not Found	Not Found	1
High	Q9VVI1	LD04387p OS=Drosophila melanogaster OX=7227 GN=Alsin2 PE=1 SV=1	0	FALSE	Drosophila melanogaster OX=7227	7.137	7	2	2	2	420	48.4	9.44	2.08	2	cell organization and biogenesis;RNA metabolism OR transcription;other metabolic processes	nucleus	nucleic acid binding activity			Pf03194	39956	dme:Dmel_CG7564; Q9VVI1	Alsin2			1.42794e+06	276873	331566		533307	574771	571710			1169773	1.1293e+06			Not Found	Not Found	High	Peak Found	Peak Found	Not Found	Peak Found	Peak Found	Peak Found	Not Found	Not Found	Peak Found	High	Not Found	Not Found	1
High	Q9VWI0	NADH dehydrogenase [ubiquinone] iron-sulfur protein 4, mitochondrial OS=Drosophila melanogaster OX=7227 GN=ND-18 PE=1 SV=2	0	FALSE	Drosophila melanogaster OX=7227	7.523	7	1	1	1	183	20.7	9.8	2.83	1	cell organization and biogenesis;other metabolic processes	other membranes;mitochondrion				Pf04800	32936	dme:Dmel_CG12203; Q1EC13; Q8SZL0; Q9VWI0	ND-18*																High	Not Found	Not Found	Not Found	Not Found	Not Found	Not Found	Not Found	Not Found	Not Found	Not Found	Not Found	Not Found	Not Found	Not Found	1
High	A0A0B4JD33	Suppressor of variegation 2-10, isoform L OS=Drosophila melanogaster OX=7227 GN=Su(var)2-10 PE=1 SV=1	0	FALSE	Drosophila melanogaster OX=7227	8.239	2	1	5	1	584	64.6	7.09	8.84	1	protein metabolism;DNA metabolism;other metabolic processes;stress response;developmental processes;other biological processes	nucleus	other molecular function	Eye	Transcription	Pf02891, Pf14324	35927	A0A0B4JD33	Su(var)2-10		8.29019e+06	7300613	1.06959e+06		3.60915e+06	6170808	3.37611e+06	1.28248e+06	816242	425929	7426894	4.74295e+06		41365.9	Not Found	High	Peak Found	Peak Found	High	High	High	Peak Found	High	Peak Found	Peak Found	Peak Found	Peak Found	Not Found	Peak Found	1
High	Q7K4I5	UBX domain-containing protein 7 OS=Drosophila melanogaster OX=7227 GN=Dmel\CG8892 PE=1 SV=1	0	FALSE	Drosophila melanogaster OX=7227	4.697	3	1	1	1	496	55.1	5.01	2.03	1	protein metabolism;other metabolic processes	nucleus	other molecular function			Pf00789, Pf13899, Pf14555	33719	dme:Dmel_CG8892; Q7K4I5	Dmel\CG8892*	5945743															High	Not Found	Not Found	Not Found	Not Found	Not Found	Not Found	Not Found	Not Found	Not Found	Not Found	Not Found	Not Found	Not Found	Not Found	1	Met-loss+Acetyl [N-Term]
High	Q9VVL8	Tryptophanyl-tRNA synthetase OS=Drosophila melanogaster OX=7227 GN=TrpRS-m PE=1 SV=1	0	FALSE	Drosophila melanogaster OX=7227	79.529	26	11	27	11	665	72.8	9.22	65.23	11	protein metabolism;RNA metabolism OR transcription;other metabolic processes	mitochondrion	other molecular function			Pf00579	39989	dme:Dmel_CG7441; Q9VVL8	TrpRS-m	1.90428e+06	6.48681e+06	6.18387e+06	5.75136e+06	3.6521e+06	2.55277e+06	4.44253e+06		8.82345e+06	5.4502e+06	8.57178e+06	1.01731e+06	6.11289e+06		1.07942e+06	High	High	High	High	High	High	Peak Found	High	High	High	High	High	High	Not Found	Peak Found	1
High	Q9VNV3	ATP-dependent RNA helicase Ddx1 OS=Drosophila melanogaster OX=7227 GN=Ddx1 PE=2 SV=1	0	FALSE	Drosophila melanogaster OX=7227	43.512	12	5	11	5	727	80.8	6.87	11.86	5	cell organization and biogenesis;DNA metabolism;RNA metabolism OR transcription;other metabolic processes;stress response;developmental processes;other biological processes	nucleus	nucleic acid binding activity;other molecular function	Embryo	Transcription	Pf00270, Pf00271, Pf00622	40457	dme:Dmel_CG9054; O61663; Q24131; Q9VNV3	Ddx1	560825		173458	77971.9	54477.3	126335	783057	1.24408e+06	903507	62195.2	537094	178042	883201			High	Not Found	Peak Found	Peak Found	High	High	High	Peak Found	High	High	Peak Found	High	High	Not Found	Not Found	1
High	Q8SY96	NFU1 iron-sulfur cluster scaffold homolog, mitochondrial OS=Drosophila melanogaster OX=7227 GN=CG32500 PE=2 SV=1	0	FALSE	Drosophila melanogaster OX=7227	21.297	14	3	4	3	283	31.3	5.4	8.48	3	cell organization and biogenesis;protein metabolism;other metabolic processes	mitochondrion	other molecular function			Pf01106, Pf08712	2768875; 2768879; 318252	dme:Dmel_CG32500; dme:Dmel_CG32857; dme:Dmel_CG33502; Q8SY96; Q9I806; Q9U4F4		4.19674e+06	116926	37643.4									79198.3				High	Peak Found	Peak Found	Not Found	Not Found	Not Found	Not Found	Not Found	Not Found	Not Found	Not Found	Peak Found	High	Not Found	Not Found	1
High	P13060	Eukaryotic translation elongation factor 2 OS=Drosophila melanogaster OX=7227 GN=eEF2 PE=1 SV=4	0	FALSE	Drosophila melanogaster OX=7227	1042.87	79	65	593	65	844	94.4	6.6	1809.3	65	protein metabolism;other metabolic processes	cytosol;other cell component	translation activity;nucleic acid binding activity;other molecular function			Pf00009, Pf00679, Pf03144, Pf03764, Pf14492	35422	A0A023GPJ5; dme:Dmel_CG2238; P13060; Q9I7H2; Q9V9R0	eEF2	8.22119e+07	449362570	3.9915e+08	1.67167e+08	1.92762e+08	2.37073e+08	2.37825e+08	2.43312e+08	2.6725e+08	2.20663e+08	164316148	4.29297e+08	3.81046e+08	1.48376e+08	9.21693e+07	High	High	High	High	High	High	High	High	High	High	High	High	High	High	High	1	Met-loss [N-Term]
High	Q9VCF8	LD23561p OS=Drosophila melanogaster OX=7227 GN=Dmel\CG5854 PE=1 SV=1	0	FALSE	Drosophila melanogaster OX=7227	32.589	7	2	7	2	371	41.8	5.62	18.28	2			other molecular function			Pf01370	42831	dme:Dmel_CG5854; Q9VCF8	Dmel\CG5854			6.67554e+06			7.00619e+06		2.07515e+06	3.42387e+06			12259708		1806707	2.35438e+06	Not Found	High	Peak Found	Not Found	Not Found	Peak Found	Not Found	Peak Found	Peak Found	Not Found	Not Found	High	High	Peak Found	High	1
High	Q7JX41	Geminin OS=Drosophila melanogaster OX=7227 GN=geminin PE=1 SV=1	0	FALSE	Drosophila melanogaster OX=7227	4.969	6	1	1	1	192	21.4	4.63	2.25	1	cell cycle OR cell proliferation;cell organization and biogenesis;DNA metabolism;other metabolic processes;other biological processes	nucleus		Ovary		Pf07412	35563	dme:Dmel_CG3183; Q7JX41	geminin*																High	Not Found	Not Found	Not Found	Not Found	Not Found	Not Found	Not Found	Not Found	Not Found	Not Found	Not Found	Not Found	Not Found	Not Found	1
High	B7Z0T2	Smallish, isoform H OS=Drosophila melanogaster OX=7227 GN=smash PE=1 SV=2	0.001	FALSE	Drosophila melanogaster OX=7227	3.967	2	1	2	1	1493	164.4	5.9	0	1						Pf15949	40583	B7Z0T2	smash*				266757	191705					129808	131385					Not Found	Not Found	Not Found	High	Peak Found	Not Found	Not Found	Not Found	Not Found	High	Peak Found	Not Found	Not Found	Not Found	Not Found	1
High	Q95TS5	Integrator complex subunit 9 OS=Drosophila melanogaster OX=7227 GN=IntS9 PE=1 SV=1	0	FALSE	Drosophila melanogaster OX=7227	14.16	6	3	3	3	654	73.2	7.08	5.63	3	RNA metabolism OR transcription;other metabolic processes	nucleus				Pf10996, Pf16661	39763	dme:Dmel_CG5222; Q95TS5; Q9VUY5	IntS9																Not Found	Not Found	Not Found	Not Found	Not Found	Not Found	Not Found	High	High	Not Found	High	Not Found	Not Found	Not Found	Not Found	1
High	O76928	Carmine, isoform A OS=Drosophila melanogaster OX=7227 GN=cm PE=1 SV=1	0.003	FALSE	Drosophila melanogaster OX=7227	2.572	2	1	1	1	415	46.8	8.07	2.3	1	protein metabolism;other metabolic processes;transport;other biological processes	other membranes;other cell component	other molecular function	Eye		Pf00928	31647	dme:Dmel_CG3035; O76928	cm*																Not Found	Not Found	Not Found	Not Found	Not Found	Not Found	Not Found	Not Found	Not Found	Not Found	Not Found	High	Not Found	Not Found	Not Found	1
High	P02518	Heat shock protein 27 OS=Drosophila melanogaster OX=7227 GN=Hsp27 PE=1 SV=2	0	FALSE	Drosophila melanogaster OX=7227	439.654	91	25	333	25	213	23.6	7.44	1130.97	25	stress response;other biological processes	ER/Golgi	other molecular function			Pf00011	39078	dme:Dmel_CG4466; P02518; Q9VSX6	Hsp27	2.29496e+07	2.10537e+08	1.44531e+08	2.07826e+08	2.83176e+08	2.31267e+08	1.45252e+08	1.31361e+08	180600440	2.77662e+08	2.40924e+08	2.09108e+08	1.73332e+08	2.07925e+07	1.8665e+07	High	High	High	High	High	High	High	High	High	High	High	High	High	High	High	1	Met-loss+Acetyl [N-Term]; Acetyl [N-Term]
High	Q9VC06	LD37516p OS=Drosophila melanogaster OX=7227 GN=Dmel\CG11771 PE=1 SV=1	0	FALSE	Drosophila melanogaster OX=7227	324.031	44	34	197	34	730	81.3	7.08	526.69	34	protein metabolism;other metabolic processes		other molecular function			Pf01432	42984	dme:Dmel_CG11771; Q9VC06	Dmel\CG11771	2.04795e+06	5.7229e+07	7.53305e+07	35964741	5.28799e+07	3.60965e+07	3.54464e+07	2.38871e+07	2.05631e+07	3.69491e+07	2.99613e+07	5.9764e+07	9.53787e+07		76870.8	High	High	High	High	High	High	High	High	High	High	High	High	High	Peak Found	Peak Found	1
High	Q9VIS3	Fructose-bisphosphatase OS=Drosophila melanogaster OX=7227 GN=fbp PE=1 SV=1	0	FALSE	Drosophila melanogaster OX=7227	13.227	5	1	1	1	334	36.2	6.8	4.29	1	other metabolic processes	cytosol;other cell component	other molecular function			Pf00316, Pf18913	35265	Q7KT33; Q9VIS3	fbp*	2.48216e+06															High	Not Found	Not Found	Not Found	Not Found	Not Found	Not Found	Not Found	Not Found	Not Found	Not Found	Not Found	Not Found	Not Found	Not Found	1
High	Q9VIW3	Ran GTPase-activating protein OS=Drosophila melanogaster OX=7227 GN=RanGAP PE=1 SV=1	0	FALSE	Drosophila melanogaster OX=7227	137.714	33	14	57	14	596	66	4.65	141.78	14	cell cycle OR cell proliferation;cell organization and biogenesis;transport;signal transduction;other biological processes	other membranes;nucleus;other cell component	enzyme regulator activity;nucleic acid binding activity			Pf13516	35223	dme:Dmel_CG9999; Q9VIW3; Q9XZI5	RanGAP	3.25615e+06	2.98872e+07	1.92524e+07	1.60953e+07	1.80853e+07	2.79236e+06	6.50552e+06	7.83427e+06	1.17901e+07	1.61758e+07	1.42034e+07	1.23845e+07	1.50687e+07	2.94155e+06	3.47642e+06	High	High	High	High	High	High	High	High	High	High	High	High	High	High	High	1	Met-loss+Acetyl [N-Term]
High	A0A0B4LFX4	Coracle, isoform F OS=Drosophila melanogaster OX=7227 GN=cora PE=1 SV=1	0	FALSE	Drosophila melanogaster OX=7227	22.447	4	4	7	4	1600	173.8	8.79	14.09	4	developmental processes;other biological processes	cytoskeleton;other cell component	cytoskeletal activity;other molecular function			Pf00373, Pf05902, Pf09379, Pf09380	37205	A0A0B4LFX4	cora	2.13752e+06															High	Not Found	Not Found	Not Found	High	High	Not Found	High	Not Found	Not Found	High	Not Found	Not Found	Not Found	Not Found	1
High	Q9VQF7	Bacchus OS=Drosophila melanogaster OX=7227 GN=Bacc PE=2 SV=1	0	FALSE	Drosophila melanogaster OX=7227	83.938	49	7	7	7	152	15.5	4.04	32.31	7	other biological processes	nucleus					33462	dme:Dmel_CG9894; Q9VQF7	Bacc	3.51276e+07															High	Not Found	Not Found	Not Found	Not Found	Not Found	Not Found	Not Found	Not Found	Not Found	Not Found	Not Found	Not Found	Not Found	Not Found	1	Met-loss+Acetyl [N-Term]
High	Q9VEV5	GEO12522p1 OS=Drosophila melanogaster OX=7227 GN=mRpS33 PE=2 SV=1	0	FALSE	Drosophila melanogaster OX=7227	4.429	9	1	1	1	113	13.7	10.2	2.22	1	protein metabolism;other metabolic processes	mitochondrion;translational apparatus	other molecular function			Pf08293	41991	dme:Dmel_CG10406; Q9VEV5	mRpS33*	2.13949e+06	9360977	2.81461e+06			7.17614e+06		310508				2.13373e+06	4.82754e+06			Peak Found	High	Peak Found	Not Found	Not Found	Peak Found	Not Found	Peak Found	Not Found	Not Found	Not Found	Peak Found	Peak Found	Not Found	Not Found	1
High	Q6WV19	Polypeptide N-acetylgalactosaminyltransferase 2 OS=Drosophila melanogaster OX=7227 GN=Pgant2 PE=1 SV=2	0	FALSE	Drosophila melanogaster OX=7227	11.237	3	1	1	1	633	70.7	6.92	4.4	1	protein metabolism;other metabolic processes	other membranes;ER/Golgi	other molecular function			Pf00535, Pf00652	33556	dme:Dmel_CG3254; Q6WV19; Q7KU27; Q7YU21; Q9VQQ2	Pgant2*																Not Found	Not Found	Not Found	High	Not Found	Not Found	Not Found	Not Found	Not Found	Not Found	Not Found	Not Found	Not Found	Not Found	Not Found	1
High	M9PGB6	Uncharacterized protein, isoform B OS=Drosophila melanogaster OX=7227 GN=Dmel\CG7519 PE=1 SV=1	0	FALSE	Drosophila melanogaster OX=7227	23.431	19	2	5	2	151	17.6	5.27	15.85	2						Pf04669	40377	dme:Dmel_CG7519; M9PGB6	Dmel\CG7519	1.18916e+06		741333	263524	90270		225527	177598		71395.2				10018.2		High	High	Peak Found	High	Peak Found	Not Found	Peak Found	High	Not Found	Peak Found	Not Found	Not Found	Not Found	Peak Found	Not Found	1
High	X2J516	Trifunctional purine biosynthetic protein adenosine-3 OS=Drosophila melanogaster OX=7227 GN=Gart PE=1 SV=1	0	FALSE	Drosophila melanogaster OX=7227	13.168	3	1	1	1	1353	144.4	7.21	4.3	1	other metabolic processes		other molecular function			Pf00551, Pf00586, Pf01071, Pf02769, Pf02843, Pf02844	33986	dme:Dmel_CG31628; X2J516	Gart*		3.28446e+06										1.14828e+06	2880636			Not Found	Peak Found	Not Found	Not Found	Not Found	Not Found	Not Found	Not Found	Not Found	Not Found	Not Found	Peak Found	High	Not Found	Not Found	1
High	P08630	Tyrosine-protein kinase Btk29A OS=Drosophila melanogaster OX=7227 GN=Btk29A PE=2 SV=2	0.002	FALSE	Drosophila melanogaster OX=7227	2.657	3	2	3	1	786	87.3	9.06	1.8	2	cell cycle OR cell proliferation;cell organization and biogenesis;protein metabolism;DNA metabolism;other metabolic processes;stress response;transport;developmental processes;signal transduction;other biological processes	non-structural extracellular;plasma membrane;other membranes;other cell component	kinase activity;other molecular function	Embryo;Ovary		Pf00017, Pf00018, Pf00169, Pf00779, Pf07714	34132	A4V0F3; A4V0F4; dme:Dmel_CG8049; O45032; O76132; O76133; P08630; P11361; Q6NNV0; Q8T0A0; Q9VLQ2; Q9VLQ3	Btk29A	535742			1.02952e+06	1.01507e+06											High	Not Found	Not Found	Peak Found	High	Not Found	Not Found	Not Found	Not Found	Not Found	Not Found	Not Found	Not Found	Not Found	Not Found	1
High	Q9VDE2	Uncharacterized protein, isoform B OS=Drosophila melanogaster OX=7227 GN=Dmel\CG5793 PE=1 SV=3	0	FALSE	Drosophila melanogaster OX=7227	7.541	18	2	2	2	220	23.6	5.99	2.21	2		mitochondrion	other molecular function			Pf01557	42505	dme:Dmel_CG5793; Q9VDE2	Dmel\CG5793																High	Not Found	Not Found	Not Found	Not Found	Not Found	Not Found	Not Found	Not Found	Not Found	Not Found	Not Found	Not Found	Not Found	Not Found	1	Met-loss [N-Term]
High	Q7K738	Ubiquitin-conjugating enzyme E2-18 kDa OS=Drosophila melanogaster OX=7227 GN=Ubc10 PE=1 SV=1	0	FALSE	Drosophila melanogaster OX=7227	12.264	16	2	2	2	154	17.9	8.56	6.34	2	protein metabolism;other metabolic processes	nucleus;other cell component	other molecular function			Pf00179	37035	dme:Dmel_CG5788; Q7K738	Ubc10	4.36902e+06															High	Not Found	Not Found	Not Found	Not Found	Not Found	Not Found	Not Found	Not Found	Not Found	Not Found	Not Found	Not Found	Not Found	Not Found	1
High	Q9VIE8	Aconitate hydratase, mitochondrial OS=Drosophila melanogaster OX=7227 GN=mAcon1 PE=1 SV=2	0	FALSE	Drosophila melanogaster OX=7227	1251.19	73	65	692	65	787	85.3	8.24	2591.46	65	other metabolic processes	cytosol;mitochondrion	other molecular function			Pf00330, Pf00694	44149	dme:Dmel_CG9244; Q9NFX1; Q9VIE8	mAcon1	66263443	335436168	360942832	432729050	3.56489e+08	468824144	2.94959e+08	226320596	2.78981e+08	3.60296e+08	371392760	3.00463e+08	3.0759e+08	1.17637e+06	964669	High	High	High	High	High	High	High	High	High	High	High	High	High	High	High	1
High	Q7JZK1	Complex I-B14 OS=Drosophila melanogaster OX=7227 GN=ND-B14 PE=1 SV=1	0	FALSE	Drosophila melanogaster OX=7227	7.676	14	1	2	1	124	14.9	9.5	2.78	1	cell organization and biogenesis;stress response	other membranes;mitochondrion	other molecular function			Pf05347	36159	dme:Dmel_CG7712; Q7JZK1	ND-B14*							3.73227e+06	4539598	12194946	14437103			11387024			Not Found	Not Found	Not Found	Not Found	Not Found	Not Found	High	Peak Found	Peak Found	High	Not Found	Not Found	Peak Found	Not Found	Not Found	1
High	Q9VJ10	Lethal (2) 37Bb OS=Drosophila melanogaster OX=7227 GN=l(2)37Bb PE=1 SV=1	0	FALSE	Drosophila melanogaster OX=7227	15.135	7	4	9	4	515	56.7	6.84	14.39	4	cell organization and biogenesis	other cell component	other molecular function			Pf01266	49427	dme:Dmel_CG10655; Q9VJ10	l(2)37Bb		3.75493e+06	18869507	8.15514e+06	1.39319e+07	5431837	9.01266e+06	3.70655e+06	3162360	5348355	8.2446e+06	7.86614e+06	11308491	729497	1.34765e+06	Not Found	High	High	Peak Found	High	High	Peak Found	High	Peak Found	Peak Found	High	Peak Found	High	Peak Found	Peak Found	1
High	Q9W0B0	Serine-arginine repetitive matrix 2/3/4, isoform C OS=Drosophila melanogaster OX=7227 GN=Srrm234 PE=1 SV=2	0	FALSE	Drosophila melanogaster OX=7227	4.954	1	1	1	1	1107	127.2	10.9	0	1	RNA metabolism OR transcription;other metabolic processes						38206	Q9W0B0; Q9W0B1	Srrm234*																High	Not Found	Not Found	Not Found	Not Found	Not Found	Not Found	Not Found	Not Found	Not Found	Not Found	Not Found	Not Found	Not Found	Not Found	1
High	M9PD08	Eukaryotic translation release factor 3, isoform C OS=Drosophila melanogaster OX=7227 GN=eRF3 PE=1 SV=1	0	FALSE	Drosophila melanogaster OX=7227	97.064	37	14	34	14	495	55.3	7.2	81.14	14	cell organization and biogenesis;protein metabolism;other metabolic processes	other cell component	nucleic acid binding activity;other molecular function			Pf00009, Pf03143, Pf03144	34658	M9PD08	eRF3	2.45083e+07	20441411	1.08784e+07	1.33904e+07	1.63725e+07	1.10513e+07	1.20611e+07	7.80669e+06	4.77667e+06	7.9617e+06	1.0145e+07	1.09766e+07	16085456	144251	482529	High	High	High	High	High	High	High	High	High	High	High	High	High	Peak Found	Peak Found	1
High	Q86BM5	A kinase anchor protein 200, isoform D OS=Drosophila melanogaster OX=7227 GN=Akap200 PE=1 SV=1	0	FALSE	Drosophila melanogaster OX=7227	58.772	14	9	15	9	837	88.1	4.22	30.28	9	other biological processes		kinase activity				34170	Q86BM5	Akap200	2.15516e+07	3.28837e+06		462506				306971	2.18446e+06	1.17691e+06	934750		1.03248e+06	206962	213798	High	High	High	Peak Found	Not Found	High	High	Peak Found	High	Peak Found	High	Not Found	Peak Found	High	Peak Found	1
High	Q9V3L8	Ccp84Aa OS=Drosophila melanogaster OX=7227 GN=Ccp84Aa PE=2 SV=1	0	FALSE	Drosophila melanogaster OX=7227	5.165	7	1	1	1	205	21.4	7.71	0	1	developmental processes	extracellular matrix	other molecular function			Pf00379	40825	dme:Dmel_CG2360; Q9V3L8	Ccp84Aa*																Not Found	Not Found	Not Found	Not Found	Not Found	Not Found	Not Found	High	Not Found	Not Found	Not Found	Not Found	Not Found	Not Found	Not Found	1
High	Q7KSE0	RE23003p OS=Drosophila melanogaster OX=7227 GN=Dmel\CG7208 PE=2 SV=2	0	FALSE	Drosophila melanogaster OX=7227	13.446	3	1	2	1	447	50.2	5.31	4.27	1						Pf16012	42172	Q5BIC4; Q7KSE0	Dmel\CG7208*					407455	1.21746e+06		693733			444153		360612		169663	Not Found	Not Found	Not Found	Not Found	High	High	Not Found	Peak Found	Not Found	Not Found	Peak Found	Not Found	Peak Found	Not Found	Peak Found	1
High	M9W963	FI21160p1 OS=Drosophila melanogaster OX=7227 GN=su(sable) PE=2 SV=1	0	FALSE	Drosophila melanogaster OX=7227	11.832	2	1	2	1	1325	143.8	5.55	7.5	1	other biological processes		nucleic acid binding activity;other molecular function				31012	dme:Dmel_CG6222; M9W963	su(sable)*	225366		807720	762069	663870			242779	487867	986663	473526	520455	658077			Peak Found	Not Found	Peak Found	High	High	Not Found	Not Found	Peak Found	Peak Found	Peak Found	Peak Found	Peak Found	Peak Found	Not Found	Not Found	1
High	M9PED6	Ubiquitin thioesterase OTU1 OS=Drosophila melanogaster OX=7227 GN=dYOD1 PE=1 SV=1	0	FALSE	Drosophila melanogaster OX=7227	27.076	16	4	10	4	371	40.6	4.82	15.47	4	protein metabolism;other metabolic processes;stress response	other membranes;other cell component	other molecular function			Pf02338	38603	M9PED6	dYOD1	7.50928e+06	2.46352e+06	5.3294e+06	210726		902945	1.56534e+06	1.05169e+06	1.8593e+07	125872	1.05323e+07	1.39021e+06	5617084	1.01455e+07	7.22165e+06	High	Peak Found	High	Peak Found	Not Found	Peak Found	Peak Found	Peak Found	Peak Found	Peak Found	High	Peak Found	High	High	High	1
High	Q9VV72	Multiple inositol polyphosphate phosphatase 1 OS=Drosophila melanogaster OX=7227 GN=Mipp1 PE=1 SV=2	0	FALSE	Drosophila melanogaster OX=7227	13.264	5	2	4	2	467	53.5	6.74	8.18	2	other metabolic processes;developmental processes;other biological processes	non-structural extracellular;plasma membrane;other membranes;other cell component	other molecular function			Pf00328	39841	dme:Dmel_CG4123; O96421; Q8SYN4; Q8T3I2; Q9VV72	Mipp1				1.58162e+06						6983772	1.83644e+06				169782	Not Found	Not Found	Not Found	Peak Found	Not Found	Not Found	Not Found	High	Not Found	High	High	Not Found	Not Found	Not Found	Peak Found	1
High	Q9W4Z9	U3 small nucleolar RNA-associated protein 15 homolog OS=Drosophila melanogaster OX=7227 GN=Dmel\CG3071 PE=1 SV=1	0	FALSE	Drosophila melanogaster OX=7227	4.438	3	1	2	1	535	60.3	9.32	2.08	1	RNA metabolism OR transcription;other metabolic processes;other biological processes	nucleus	nucleic acid binding activity			Pf00400, Pf09384	31213	dme:Dmel_CG3071; Q9W4Z9	Dmel\CG3071*		6182485		8364758	1.64922e+06					8881549	858111			717732	827866	Not Found	High	Not Found	Peak Found	Peak Found	Not Found	Not Found	Not Found	Not Found	Peak Found	Peak Found	Not Found	High	Peak Found	Peak Found	1
High	Q9W3C7	Palmitoyl-protein thioesterase 1 OS=Drosophila melanogaster OX=7227 GN=Ppt1 PE=2 SV=2	0	FALSE	Drosophila melanogaster OX=7227	16.227	8	2	6	2	314	35.8	7.14	18	2	protein metabolism;other metabolic processes;transport;developmental processes;other biological processes	other cytoplasmic organelle;other cell component	other molecular function			Pf02089	31805	dme:Dmel_CG12108; Q6NL60; Q8MT82; Q9W3C7	Ppt1		2518370		1.44568e+06	2.08472e+06	1.38907e+06	3.09727e+06	2.18712e+06	790650	1.29264e+06	712222	1.38552e+06	2.45134e+06	377408	204931	Not Found	Peak Found	Not Found	Peak Found	Peak Found	High	High	High	Peak Found	High	High	Peak Found	Peak Found	Peak Found	Peak Found	1
High	Q9XYZ4	Double-strand break repair protein OS=Drosophila melanogaster OX=7227 GN=mre11 PE=1 SV=1	0	FALSE	Drosophila melanogaster OX=7227	33.958	10	4	8	4	620	69.2	5.95	18.3	4	cell cycle OR cell proliferation;cell organization and biogenesis;DNA metabolism;other metabolic processes;stress response;signal transduction	nucleus;other cell component	other molecular function			Pf00149, Pf04152	34565	dme:Dmel_CG16928; Q9XYZ4	mre11		2.60975e+06	52508.9	1.0184e+07	6.71984e+06	4.16299e+06	4.72461e+06			7.89453e+06	1.02567e+07	3.43025e+06	2.76718e+06			High	Peak Found	Peak Found	High	High	Peak Found	Peak Found	Not Found	Not Found	Peak Found	High	High	Peak Found	Not Found	Not Found	1
High	A0A4D6K4F6	Obg-like ATPase 1 OS=Drosophila melanogaster OX=7227 GN=Dmel\CG1354 PE=1 SV=1	0	FALSE	Drosophila melanogaster OX=7227	54.581	22	8	36	8	427	48.4	7.28	96.79	8		other membranes;other cell component	translation activity;other molecular function			Pf01926, Pf06071		A0A4D6K4F6	Dmel\CG1354	2.11777e+06	1.74427e+07	1.98154e+07	1.25777e+07	1.17488e+07	2.17504e+07	1.79415e+07	13028966	16124962	1.45854e+07	1.14592e+07	1.34773e+07	1.70753e+07	334841	340005	High	High	High	High	High	High	High	High	High	High	High	High	High	High	Peak Found	1
High	Q8IPP4	Canoe, isoform C OS=Drosophila melanogaster OX=7227 GN=cno PE=1 SV=1	0	FALSE	Drosophila melanogaster OX=7227	6.638	1	1	1	1	1882	208.8	7.78	1.66	1	cell adhesion;cell cycle OR cell proliferation;cell organization and biogenesis;developmental processes;signal transduction;other biological processes	other cell component	other molecular function	Eye;Embryo		Pf00498, Pf00595, Pf00788, Pf01843	40620	Q8IPP4	cno*			1.18134e+06				924301				1.61482e+06					Not Found	Not Found	Peak Found	Not Found	Not Found	Not Found	Peak Found	Not Found	Not Found	Not Found	High	Not Found	Not Found	Not Found	Not Found	1
High	Q24317	DNA primase small subunit OS=Drosophila melanogaster OX=7227 GN=Prim1 PE=1 SV=2	0	FALSE	Drosophila melanogaster OX=7227	8.836	3	1	6	1	438	50.2	7.5	5.85	1	DNA metabolism;RNA metabolism OR transcription;other metabolic processes	nucleus	other molecular function			Pf01896	38942	dme:Dmel_CG7108; Q24317; Q9VSI0	Prim1		736772	202288	70878.4	34750.2	42685.4	37085.1		33811.7	62543.2	47541	254337	256639	8356.85		Not Found	High	High	High	Peak Found	Peak Found	High	Not Found	Peak Found	Peak Found	Peak Found	High	High	Peak Found	Not Found	1
High	P52304	Serine/threonine-protein kinase polo OS=Drosophila melanogaster OX=7227 GN=polo PE=1 SV=2	0	FALSE	Drosophila melanogaster OX=7227	13.631	7	3	8	3	576	66.9	8.88	17.61	3	cell cycle OR cell proliferation;cell organization and biogenesis;protein metabolism;other metabolic processes;transport;developmental processes;other biological processes	cytoskeleton;nucleus;other cell component	kinase activity;other molecular function	Embryo;Ovary		Pf00069, Pf00659	40232	A4V258; dme:Dmel_CG12306; P52304; Q9VWB2	polo	426603	1.05578e+07	2.93402e+06			4.10232e+06			1.38189e+06		4172043	4.67976e+06	3.15209e+06	323082		Peak Found	High	High	High	High	Peak Found	High	High	High	Not Found	Peak Found	Peak Found	High	Peak Found	Not Found	1
High	Q07DP5	TATA box-binding protein-like 1 OS=Drosophila melanogaster OX=7227 GN=Trf2 PE=2 SV=1	0	FALSE	Drosophila melanogaster OX=7227	7.729	1	1	2	1	1715	194.6	5.02	2.27	1	RNA metabolism OR transcription;other metabolic processes;developmental processes;other biological processes	nucleus;other cell component	nucleic acid binding activity;other molecular function		Transcription;Transcription Initiation;DNA Binding;Transcription Factor	Pf00352	31773	dme:Dmel_CG18009; Q07DP5	Trf2*		1.51743e+06			1.4561e+06		1.76514e+06				923324		1.26175e+06			Not Found	Peak Found	High	Not Found	High	Not Found	Peak Found	Not Found	Not Found	Not Found	Peak Found	Not Found	Peak Found	Not Found	Not Found	1
High	P20439	G2/mitotic-specific cyclin-B OS=Drosophila melanogaster OX=7227 GN=CycB PE=1 SV=2	0	FALSE	Drosophila melanogaster OX=7227	4.694	3	1	1	1	530	59.2	9.64	0	1	cell cycle OR cell proliferation;cell organization and biogenesis;developmental processes;other biological processes	cytoskeleton;nucleus;other cell component	enzyme regulator activity	Embryo		Pf00134, Pf02984	37618	dme:Dmel_CG3510; P20439; Q0E8Y2; Q8MME2; Q9I7V2; Q9TYH6; Q9TYH7; Q9V3F4	CycB*																Not Found	Not Found	Not Found	Not Found	Not Found	Not Found	Not Found	Not Found	Not Found	High	Not Found	Not Found	Not Found	Not Found	Not Found	1
High	A0A0C4DHE8	40S ribosomal protein S29 OS=Drosophila melanogaster OX=7227 GN=RpS29 PE=1 SV=1	0	FALSE	Drosophila melanogaster OX=7227	22.329	59	5	13	5	56	6.6	9.61	30.25	5	protein metabolism;other metabolic processes	cytosol;ER/Golgi;translational apparatus	other molecular function			Pf00253	41200	A0A0C4DHE8; dme:Dmel_CG8495	RpS29	1.30884e+07	6.15775e+07	62523195			5059409	1.2339e+06	3.13538e+06	5348552			52010684	6.12878e+07	162239	250870	High	High	High	Not Found	Not Found	High	Peak Found	Peak Found	High	Not Found	Not Found	High	High	Peak Found	Peak Found	1	Met-loss [N-Term]
High	Q06559	40S ribosomal protein S3 OS=Drosophila melanogaster OX=7227 GN=RpS3 PE=1 SV=1	0	FALSE	Drosophila melanogaster OX=7227	410.518	87	35	162	35	246	27.5	9.39	451.38	35	protein metabolism;DNA metabolism;other metabolic processes;stress response;other biological processes	cytosol;translational apparatus;nucleus	nucleic acid binding activity;other molecular function		DNA Binding	Pf00189, Pf07650	42761	dme:Dmel_CG6779; Q06559; Q9VCM9	RpS3	3.40086e+07	2.46789e+08	2.96992e+08			1.7689e+07	2.5788e+07	1.88419e+07	2.50297e+07	1.10206e+06	946282	2.00376e+08	257914460			High	High	High	Peak Found	Peak Found	High	High	High	High	Peak Found	Peak Found	High	High	Peak Found	Peak Found	1	Acetyl [N-Term]
High	A0A126GUP6	Melanization protease 1 OS=Drosophila melanogaster OX=7227 GN=MP1 PE=1 SV=1	0	FALSE	Drosophila melanogaster OX=7227	12.973	7	2	2	2	400	44.9	6.76	5.82	2	protein metabolism;other metabolic processes;stress response		other molecular function			Pf00089, Pf12032	40541	A0A126GUP6; B7Z0T0; dme:Dmel_CG1102; E8NHA1; Q9Y157	MP1											4004125					Not Found	Not Found	Not Found	Not Found	Not Found	Not Found	Not Found	Not Found	High	Not Found	High	Not Found	Not Found	Not Found	Not Found	1
High	P42284	Longitudinals lacking protein, isoforms H/M/V OS=Drosophila melanogaster OX=7227 GN=lola PE=1 SV=2	0	FALSE	Drosophila melanogaster OX=7227	74.218	13	6	25	6	549	59.3	5.52	38.91	6	cell organization and biogenesis;developmental processes;other biological processes	nucleus	other molecular function	Eye	Transcription	Pf00651	44548	P42284; Q867M9; Q867R1; Q868A5	lola	4878.63	715620	682701	382252	162615	304866	196312	298459	12378.1	79516.4	22731.3	665048	187112	20458.6	16815.9	Peak Found	High	High	High	High	Peak Found	High	High	High	High	Peak Found	High	High	Peak Found	Peak Found	1
High	Q9VHS2	Cytochrome c oxidase subunit 7A, mitochondrial OS=Drosophila melanogaster OX=7227 GN=COX7A PE=3 SV=1	0	FALSE	Drosophila melanogaster OX=7227	9.496	12	1	4	1	89	9.9	10.05	3.6	1	cell organization and biogenesis;other metabolic processes;other biological processes	other membranes;mitochondrion	other molecular function				50002	B9EQX3; dme:Dmel_CG9603; Q9VHS2	COX7A		1.17721e+06	806988	347524		1.65863e+06	245927	457960		467598	75211.8	1.41225e+06	1.48232e+06	1.87366e+06	1.61661e+06	Not Found	Peak Found	High	High	Not Found	Peak Found	Peak Found	Peak Found	Not Found	Peak Found	Peak Found	High	Peak Found	Peak Found	Peak Found	1
High	M9MS45	Eukaryotic translation initiation factor 2A OS=Drosophila melanogaster OX=7227 GN=eIF2A PE=1 SV=1	0	FALSE	Drosophila melanogaster OX=7227	9.119	3	1	1	1	555	61.3	9.03	3.49	1	protein metabolism;other metabolic processes		nucleic acid binding activity			Pf08662	40431	M9MS45	eIF2A*	2.78274e+06															High	Not Found	Not Found	Not Found	Not Found	Not Found	Not Found	Not Found	Not Found	Not Found	Not Found	Not Found	Not Found	Not Found	Not Found	1	Met-loss+Acetyl [N-Term]
High	P82890	Low molecular weight phosphotyrosine protein phosphatase 1 OS=Drosophila melanogaster OX=7227 GN=primo-1 PE=1 SV=1	0	FALSE	Drosophila melanogaster OX=7227	15.716	16	2	2	2	155	17.5	7.27	5.11	2	protein metabolism;other metabolic processes	nucleus;other cell component	other molecular function			Pf01451	3772179	A4V2V3; dme:Dmel_CG33748; P82890; Q9VFR9	primo-1	7.00453e+06															High	Not Found	Not Found	Not Found	Not Found	Not Found	Not Found	Not Found	Not Found	Not Found	Not Found	Not Found	Not Found	Not Found	Not Found	1
High	A1Z7J7	Secretory 31, isoform A OS=Drosophila melanogaster OX=7227 GN=Sec31 PE=1 SV=1	0	FALSE	Drosophila melanogaster OX=7227	75.166	11	10	31	10	1240	135.9	6.14	67.93	10	cell organization and biogenesis;transport	other membranes;ER/Golgi;other cell component	other molecular function			Pf12931	35877	A1Z7J7	Sec31	1.19913e+06	9249231		2.27709e+06	9.87557e+06	1814666	5.2888e+06	4188466	7.35396e+06	1.41602e+07	8.5859e+06	2.56645e+06	7.77484e+06	1.81506e+06	2753579	Peak Found	High	Not Found	High	High	High	Peak Found	High	High	High	High	High	High	High	High	1
High	Q9W4U2	RH09070p OS=Drosophila melanogaster OX=7227 GN=BcDNA:RH09070 PE=1 SV=2	0	FALSE	Drosophila melanogaster OX=7227	13.014	10	2	7	2	249	26.2	7.8	15.53	2	other metabolic processes		other molecular function			Pf13561	31289	dme:Dmel_CG3603; Q9W4U2	BcDNA:RH09070		13221727		7223236	13066940	9299063	6113299	4.31705e+06		5295325		12970640	11129760	602954	595401	Not Found	High	Not Found	High	Peak Found	High	Peak Found	Peak Found	High	Peak Found	Not Found	High	Peak Found	Peak Found	High	1
High	Q8IPW2	Dreadlocks, isoform A OS=Drosophila melanogaster OX=7227 GN=dock PE=1 SV=1	0.002	FALSE	Drosophila melanogaster OX=7227	3.106	6	1	1	1	410	45.6	8.22	0	1	cell organization and biogenesis;developmental processes;signal transduction;other biological processes		signal transduction activity or receptor binding;other molecular function			Pf00017, Pf00018	33262	Q8IPW2	dock*	847534															High	Not Found	Not Found	Not Found	Not Found	Not Found	Not Found	Not Found	Not Found	Not Found	Not Found	Not Found	Not Found	Not Found	Not Found	1
High	A0A0B4LEY6	Nascent polypeptide associated complex protein alpha subunit, isoform D OS=Drosophila melanogaster OX=7227 GN=Nacalpha PE=4 SV=1	0	FALSE	Drosophila melanogaster OX=7227	65.677	31	4	20	4	217	23	4.74	57.71	4		translational apparatus				Pf01849, Pf19026	36409	A0A0B4LEY6; dme:Dmel_CG8759	Nacalpha	1.34322e+07	2.39515e+06	2.23999e+06	5.17944e+06	9.82499e+06	6.81742e+06	6.49406e+06	7.8295e+06	1.84895e+07	1.47017e+07	1.77759e+07	2.79922e+06	2.87118e+06	324390	271633	High	High	Peak Found	High	High	High	High	High	High	High	High	Peak Found	Peak Found	Peak Found	Peak Found	1
High	Q4ABF0	Cadherin-N, isoform I OS=Drosophila melanogaster OX=7227 GN=CadN PE=1 SV=1	0	FALSE	Drosophila melanogaster OX=7227	5.348	1	2	2	2	3100	346.9	5.03	0	2	cell adhesion;cell organization and biogenesis;other biological processes	plasma membrane;other membranes	other molecular function			Pf00008, Pf00028, Pf01049, Pf02210	35070	Q4ABF0	CadN		34142431	33106084	35836257	50717482	37158163	2.41709e+07	30025918	29109727	42447369	43420748	50334175	49161895	570988	471802	Not Found	Peak Found	Peak Found	Peak Found	Peak Found	Peak Found	Peak Found	High	Peak Found	Peak Found	Peak Found	Peak Found	Peak Found	High	Peak Found	1
High	A4V3W1	Shaggy, isoform J OS=Drosophila melanogaster OX=7227 GN=sgg PE=1 SV=1	0	FALSE	Drosophila melanogaster OX=7227	41.206	10	4	4	4	575	58.7	8.09	14.29	4			kinase activity;other molecular function			Pf00069	31248	A4V3W1	sgg	1.84311e+06															High	Not Found	Not Found	Not Found	Not Found	Not Found	Not Found	Not Found	Not Found	Not Found	Not Found	Not Found	Not Found	Not Found	High	1
High	Q9VFW4	Elongator complex protein 6 OS=Drosophila melanogaster OX=7227 GN=poly PE=1 SV=1	0	FALSE	Drosophila melanogaster OX=7227	54.753	34	6	22	6	251	27.9	6.9	46.37	6	cell organization and biogenesis;RNA metabolism OR transcription;other metabolic processes;stress response;developmental processes;other biological processes	cytosol;nucleus;other cell component	signal transduction activity or receptor binding	Ovary		Pf09807	41641	dme:Dmel_CG9829; Q9VFW4	poly	609736	1.72636e+07	8.61562e+06	4.32469e+06	1779463	7.14896e+06	2.06383e+06	2.70568e+06	6.4327e+06	4.02488e+06	7.14268e+06	1.3096e+07	1.80307e+07	1.2512e+06	521247	Peak Found	High	High	Peak Found	High	High	High	High	High	Peak Found	High	High	High	Peak Found	High	1
High	Q9VSZ4	Uncharacterized protein OS=Drosophila melanogaster OX=7227 GN=Dmel\CG3437 PE=4 SV=2	0	FALSE	Drosophila melanogaster OX=7227	6.002	4	1	1	1	349	40.7	8.47	2.19	1	cell cycle OR cell proliferation;cell organization and biogenesis	cytoskeleton;nucleus				Pf03399	39096	dme:Dmel_CG3437; Q9VSZ4	Dmel\CG3437*																Not Found	Not Found	High	Not Found	Not Found	Not Found	Not Found	Not Found	Not Found	Not Found	Not Found	Not Found	Not Found	Not Found	Not Found	1
High	Q9VH64	LD29322p OS=Drosophila melanogaster OX=7227 GN=Dmel\CG8507 PE=1 SV=1	0	FALSE	Drosophila melanogaster OX=7227	47.042	17	6	9	6	379	44.6	8.15	20.05	6	other biological processes	ER/Golgi	signal transduction activity or receptor binding;other molecular function			Pf06400, Pf06401	41205	dme:Dmel_CG8507; Q9VH64	Dmel\CG8507	5.99524e+06	211427	194499	77779.3	127620	197205	181534	92955.2	84347	120042	73770.5	97683.2	104625			High	High	High	Peak Found	Peak Found	High	Peak Found	Peak Found	Peak Found	High	Peak Found	Peak Found	Peak Found	Not Found	Not Found	1
High	P50882	60S ribosomal protein L9 OS=Drosophila melanogaster OX=7227 GN=RpL9 PE=1 SV=2	0	FALSE	Drosophila melanogaster OX=7227	159.002	53	13	61	13	190	21.4	9.69	177.15	13	protein metabolism;other metabolic processes	cytosol;translational apparatus	nucleic acid binding activity;other molecular function			Pf00347	34526	A4V0M0; dme:Dmel_CG6141; P50882; Q4V5D8; Q9VKL6; Q9VKL7	RpL9	2.78532e+07	254461184	208952088			1.14165e+07	6.67973e+06	8.03691e+06	1.31593e+07			2.19519e+08	2.09162e+08	50833.5		High	High	High	Peak Found	Not Found	High	High	High	High	Not Found	Not Found	High	High	Peak Found	Not Found	1
High	Q8IRL9	DNA replication ATP-dependent helicase/nuclease OS=Drosophila melanogaster OX=7227 GN=DNA2 PE=1 SV=1	0.004	FALSE	Drosophila melanogaster OX=7227	2.297	1	1	1	1	1100	124.5	6.74	1.89	1	cell organization and biogenesis;DNA metabolism;other metabolic processes;stress response	nucleus;other cell component	nucleic acid binding activity;other molecular function		DNA Binding	Pf08696, Pf13086, Pf13087	31934	Q8IRL9	DNA2*																Not Found	Not Found	Not Found	Not Found	Not Found	Not Found	High	Not Found	Not Found	Not Found	Not Found	Not Found	Not Found	Not Found	Not Found	1
High	Q9W0R0	Cell division cycle 5, isoform A OS=Drosophila melanogaster OX=7227 GN=Cdc5 PE=1 SV=2	0	FALSE	Drosophila melanogaster OX=7227	5.552	3	2	2	2	814	93	8.19	0	2	RNA metabolism OR transcription;other metabolic processes;other biological processes	nucleus;other cell component	nucleic acid binding activity;other molecular function		Transcription;DNA Binding	Pf11831, Pf13921	38062	dme:Dmel_CG6905; Q95RL1; Q9W0R0	Cdc5																Not Found	Not Found	Not Found	Not Found	Not Found	Not Found	High	Not Found	Not Found	Not Found	Not Found	Not Found	High	Not Found	Not Found	1
High	A0A0B4KFN0	Transcription initiation factor TFIID subunit 12 OS=Drosophila melanogaster OX=7227 GN=Taf12 PE=3 SV=1	0	FALSE	Drosophila melanogaster OX=7227	8.72	13	1	2	1	160	17.6	8.91	2.55	1	RNA metabolism OR transcription;other metabolic processes	nucleus	other molecular function		Transcription;Transcription Factor	Pf03847	41406	A0A0B4KFN0	Taf12*		2301600	1.31709e+06	5901283	3.18886e+06	1.46615e+06	1.21007e+06		1.16109e+06	2657484	1.01416e+06	4.10533e+06				Not Found	Peak Found	High	High	Peak Found	Peak Found	Peak Found	Not Found	Peak Found	Peak Found	Peak Found	Peak Found	Not Found	Not Found	Not Found	1
High	A8E702	39S ribosomal protein L28, mitochondrial OS=Drosophila melanogaster OX=7227 GN=mRpL28 PE=1 SV=1	0	FALSE	Drosophila melanogaster OX=7227	14.627	14	4	6	4	302	34.9	8.95	6.18	4		translational apparatus;other cell component	other molecular function				33715	A8E702; dme:Dmel_CG3782	mRpL28	5.21657e+06	13811492	19116549		3.04394e+06	2969848	2.33526e+06				1.43389e+06	11268444	20196567			Peak Found	High	High	Not Found	Peak Found	Peak Found	Peak Found	Not Found	Not Found	Not Found	Peak Found	High	High	Not Found	Not Found	1
High	Q9XZU1	Exportin-2 OS=Drosophila melanogaster OX=7227 GN=Cse1 PE=2 SV=2	0	FALSE	Drosophila melanogaster OX=7227	98.722	14	12	42	12	975	110.1	5.82	112.09	12	transport		other molecular function			Pf03378, Pf03810, Pf08506	35016	dme:Dmel_CG13281; Q9UB14; Q9VJH4; Q9XZU1	Cse1	1.20199e+06	1.33225e+07	1.44405e+07	7.39269e+06	6.4365e+06	5.22723e+06	7.95755e+06	5040174	4930156	4.38553e+06	4.20448e+06	8.81981e+06	1.41826e+07	1.8257e+06	2.47573e+06	Peak Found	High	High	High	High	High	High	High	High	High	High	High	High	High	High	1
High	M9PH77	Encore, isoform F OS=Drosophila melanogaster OX=7227 GN=enc PE=1 SV=1	0	FALSE	Drosophila melanogaster OX=7227	26.236	3	3	7	3	1942	201	8.41	12.95	3			nucleic acid binding activity			Pf01424, Pf12752	44543	M9PH77	enc	12157188	160460			1.92044e+06	1.8365e+06	451444		3938744	595202	1.23433e+06		153437			High	Peak Found	Not Found	High	High	High	Peak Found	High	Peak Found	Peak Found	High	Not Found	Peak Found	Not Found	Not Found	1
High	Q6NL44	GH28815p OS=Drosophila melanogaster OX=7227 GN=Dmel\CG33722 PE=1 SV=1	0	FALSE	Drosophila melanogaster OX=7227	23.505	6	2	3	2	478	53.6	7.05	10.37	2						Pf00789, Pf11470	3772658	dme:Dmel_CG33722; Q6NL44	CG31188			3899741	880192	2.18667e+06	3444967	3.39261e+06	2.43199e+06	1.02017e+06		335147	4169210	2.7462e+06			High	Not Found	Peak Found	Peak Found	Peak Found	Peak Found	Peak Found	High	Peak Found	Not Found	Peak Found	Peak Found	High	Not Found	Not Found	1
High	P02515	Heat shock protein 22 OS=Drosophila melanogaster OX=7227 GN=Hsp22 PE=1 SV=4	0	FALSE	Drosophila melanogaster OX=7227	7.651	8	1	5	1	174	19.8	5.27	3.88	1	stress response;other biological processes	mitochondrion	other molecular function			Pf00011	3772576	A4V1Q5; dme:Dmel_CG4460; P02515; Q95SZ4; Q9VSX1	Hsp22					312075	358171		296949	219695		192548			25523.5		Not Found	Not Found	Not Found	Not Found	High	High	High	High	Peak Found	Not Found	High	Not Found	Not Found	Peak Found	Not Found	1
High	Q9VC87	RE57978p OS=Drosophila melanogaster OX=7227 GN=Dmel\CG18528 PE=1 SV=3	0	FALSE	Drosophila melanogaster OX=7227	6.646	3	1	1	1	493	54.9	6.74	2.25	1	RNA metabolism OR transcription;other metabolic processes	mitochondrion;other cell component	other molecular function			Pf01926, Pf10396, Pf12631	42906	dme:Dmel_CG18528; Q8ST96; Q9VC87	Dmel\CG18528*																Not Found	Not Found	Not Found	Not Found	Not Found	Not Found	Not Found	Not Found	Not Found	Not Found	High	Not Found	Not Found	Not Found	Not Found	1
High	Q9VF08	Mitochondrial import inner membrane translocase subunit Tim16 OS=Drosophila melanogaster OX=7227 GN=blp PE=2 SV=1	0	FALSE	Drosophila melanogaster OX=7227	15.285	12	1	4	1	141	15.7	9.6	3.73	1	cell organization and biogenesis;transport;developmental processes	other membranes;mitochondrion				Pf03656	41937	dme:Dmel_CG5268; Q9GP65; Q9VF08	blp						1.13214e+06		197516	225631		380735					Not Found	Not Found	High	Not Found	High	High	Not Found	Peak Found	Peak Found	Not Found	Peak Found	Not Found	Not Found	Not Found	Not Found	1
High	Q9VFC8	Glycogen [starch] synthase OS=Drosophila melanogaster OX=7227 GN=GlyS PE=1 SV=2	0	FALSE	Drosophila melanogaster OX=7227	116.525	26	14	37	14	709	81.7	6.65	119.9	14	other metabolic processes;stress response;other biological processes	other cytoplasmic organelle;other cell component	other molecular function			Pf05693	41823	A4V2X5; dme:Dmel_CG6904; Q9VFC8	GlyS	239833	2.25303e+07	1.76881e+07	8.23699e+06	10848694	1.51221e+07	2.38518e+06	5.93116e+06	2.93454e+07		682736	1.84452e+07	2.11126e+07	277547	1.98803e+06	High	High	High	High	High	High	High	High	High	High	High	High	High	High	High	1
High	E1JIZ5	Malic enzyme OS=Drosophila melanogaster OX=7227 GN=Men-b PE=1 SV=1	0	FALSE	Drosophila melanogaster OX=7227	46.661	15	7	8	7	621	69.1	6.83	17.27	7	other metabolic processes	mitochondrion	other molecular function			Pf00390, Pf03949	43936	dme:Dmel_CG5889; E1JIZ5	Men-b	4.3499e+06				490792		320732	46107.3				272097	285149	46307.7		High	Not Found	Not Found	Not Found	Peak Found	Not Found	Peak Found	Peak Found	Not Found	Not Found	Not Found	Peak Found	Peak Found	Peak Found	Not Found	1
High	Q9VQ29	Cytochrome b-c1 complex subunit Rieske, mitochondrial OS=Drosophila melanogaster OX=7227 GN=RFeSP PE=1 SV=3	0	FALSE	Drosophila melanogaster OX=7227	49.251	38	7	24	7	230	24.9	8.68	59.34	7	other metabolic processes;transport	other membranes;mitochondrion	transporter activity;other molecular function			Pf00355, Pf02921	44390	dme:Dmel_CG7361; Q9VQ28; Q9VQ29	RFeSP	1.1985e+07	3.12161e+07	5.45387e+07	1.41463e+06	7.93297e+06	4.09117e+07	3.19271e+07	3.29003e+07	1.8249e+07	1.0131e+07	7.27241e+06	2.50802e+07	3.08243e+07	1.57617e+06	1.56743e+06	High	High	High	High	High	High	High	High	High	High	High	High	High	High	Peak Found	1
High	Q9W086	39S ribosomal protein L46, mitochondrial OS=Drosophila melanogaster OX=7227 GN=mRpL46 PE=1 SV=1	0	FALSE	Drosophila melanogaster OX=7227	23.724	17	4	11	4	258	29.7	8.31	16.71	4	protein metabolism;other metabolic processes	mitochondrion;translational apparatus	other molecular function			Pf00293, Pf11788	38230	dme:Dmel_CG13922; Q9W086	mRpL46	3.20232e+06	5.66815e+06			669099	342467			2.03995e+06				5.72228e+06	24819.4	154771	High	High	High	Not Found	Peak Found	High	High	Not Found	High	Not Found	Not Found	Not Found	Peak Found	Peak Found	High	1
High	Q9VHI7	E3 ubiquitin-protein ligase Iruka OS=Drosophila melanogaster OX=7227 GN=Iru PE=1 SV=1	0.004	FALSE	Drosophila melanogaster OX=7227	2.304	4	1	1	1	380	40.3	4.79	0	1	protein metabolism;other metabolic processes;other biological processes		other molecular function			Pf13639, Pf14369	41080	dme:Dmel_CG11982; Q9VHI7	Iru*	3.61634e+06															High	Not Found	Not Found	Not Found	Not Found	Not Found	Not Found	Not Found	Not Found	Not Found	Not Found	Not Found	Not Found	Not Found	Not Found	1
High	A8JV22	Bleomycin hydrolase OS=Drosophila melanogaster OX=7227 GN=Dmel\CG1440 PE=1 SV=1	0	FALSE	Drosophila melanogaster OX=7227	295.537	56	28	109	28	511	57.7	6.24	314.63	28	other metabolic processes;other biological processes	other cell component	other molecular function			Pf03051	31776	A8JV22	Dmel\CG1440	8.59984e+06	6.00716e+07	5.38641e+07	4.52216e+06	9433605	35704104	2.40899e+07	2.2988e+07	2.62588e+07	6.00889e+06	7.15124e+06	7.19726e+07	5.23042e+07	1.27744e+07	1.34978e+07	High	High	High	High	High	High	High	High	High	High	High	High	High	High	High	1
High	Q0E8J0	MEP-1, isoform A OS=Drosophila melanogaster OX=7227 GN=MEP-1 PE=1 SV=1	0	FALSE	Drosophila melanogaster OX=7227	7.342	3	2	3	2	1152	124	5.03	2.59	2	other biological processes	nucleus;other cell component	nucleic acid binding activity;other molecular function		Transcription;DNA Binding		38327	dme:Dmel_CG1244; Q0E8J0	MEP-1																High	Not Found	High	Not Found	Not Found	Not Found	Not Found	Not Found	Not Found	Not Found	Not Found	Not Found	Not Found	Not Found	Not Found	1
High	B7Z0D3	BCL2-associated athanogene 6 OS=Drosophila melanogaster OX=7227 GN=clone 2.45 PE=1 SV=1	0	FALSE	Drosophila melanogaster OX=7227	25.044	4	3	4	3	1346	143.5	5.95	12.29	3	cell organization and biogenesis;protein metabolism;other metabolic processes;stress response;other biological processes	non-structural extracellular;cytosol;nucleus	other molecular function			Pf00240, Pf12057	38844	B7Z0D3	clone 2.45	205850			3.22102e+06	2.4875e+06		1.29007e+06			2780764						Peak Found	Not Found	Not Found	High	Peak Found	Not Found	High	Not Found	Not Found	High	High	Not Found	Not Found	Not Found	Not Found	1
High	O97428	Ciboulot, isoform A OS=Drosophila melanogaster OX=7227 GN=cib PE=1 SV=1	0	FALSE	Drosophila melanogaster OX=7227	46.942	36	4	5	4	129	14.4	5.21	20.38	4	cell organization and biogenesis;developmental processes	cytosol;cytoskeleton	cytoskeletal activity	Brain		Pf01290	31359	dme:Dmel_CG4944; O97428	cib	32816296			1.20408e+06												High	Not Found	Not Found	Peak Found	Not Found	Not Found	Not Found	Not Found	Not Found	Not Found	Not Found	Not Found	Not Found	Not Found	Not Found	1
High	Q9VQL7	3-oxoacyl-[acyl-carrier-protein] reductase OS=Drosophila melanogaster OX=7227 GN=FASN1 PE=1 SV=1	0	FALSE	Drosophila melanogaster OX=7227	11.7	1	1	1	1	2438	266.3	6.37	3.45	1	other metabolic processes;other biological processes		other molecular function			Pf00109, Pf00550, Pf00698, Pf00975, Pf02801, Pf08659, Pf13602, Pf14765, Pf16197	33524	Q9VQL7; Q9Y129	FASN1*		1516118	1.80561e+06	871150	450238		504705		1.2666e+06			1.02811e+06	1.27418e+06			Not Found	High	Peak Found	Peak Found	Peak Found	Not Found	Peak Found	Not Found	Peak Found	Not Found	Not Found	Peak Found	Peak Found	Not Found	Not Found	1
High	Q9W1F4	THO complex subunit 5 OS=Drosophila melanogaster OX=7227 GN=thoc5 PE=1 SV=2	0.001	FALSE	Drosophila melanogaster OX=7227	3.519	2	1	1	1	616	70.8	8.44	2.23	1	cell cycle OR cell proliferation;cell organization and biogenesis;other metabolic processes;stress response;transport;other biological processes	other membranes;nucleus;other cell component	nucleic acid binding activity		Transcription	Pf09766	37810	dme:Dmel_CG2980; Q95RL0; Q9W1F4	thoc5*																Not Found	Not Found	Not Found	Not Found	Not Found	Not Found	Not Found	Not Found	Not Found	Not Found	Not Found	Not Found	High	Not Found	Not Found	1
High	P22464	Annexin B9 OS=Drosophila melanogaster OX=7227 GN=AnxB9 PE=1 SV=2	0	FALSE	Drosophila melanogaster OX=7227	5.376	4	1	1	1	324	36	4.88	0	1	transport;developmental processes;other biological processes	other cell component	cytoskeletal activity;other molecular function	Wing		Pf00191	42492	A4V371; B5RJE6; dme:Dmel_CG5730; P22464; Q8IGJ8; Q969D3; Q9NG55; Q9VDF3	AnxB9*																Not Found	Not Found	Not Found	Not Found	Not Found	Not Found	Not Found	Not Found	Not Found	Not Found	Not Found	Not Found	Not Found	Not Found	High	1
High	Q9VNZ3	DNA-directed RNA polymerases I, II, and III subunit RPABC3 OS=Drosophila melanogaster OX=7227 GN=Polr2H PE=1 SV=1	0	FALSE	Drosophila melanogaster OX=7227	40.813	23	2	14	2	149	17.2	4.93	30.54	2	RNA metabolism OR transcription;other metabolic processes	nucleus			Transcription	Pf03870	40415	dme:Dmel_CG11246; Q9VNZ3	Polr2H	1.56724e+06	9.1773e+06	6.07394e+06		731371	4.71166e+06	2.10606e+06	1.79587e+06	2.04289e+06		274505	4.83212e+06	6147405	896948	35987.8	High	High	Peak Found	Not Found	Peak Found	High	High	High	Peak Found	Not Found	Peak Found	High	High	High	High	1	Met-loss+Acetyl [N-Term]
High	X2JKQ8	Non-specific serine/threonine protein kinase OS=Drosophila melanogaster OX=7227 GN=Rok PE=1 SV=1	0	FALSE	Drosophila melanogaster OX=7227	12.62	3	3	7	3	1381	159	6.37	12.89	3	cell cycle OR cell proliferation;cell organization and biogenesis;protein metabolism;other metabolic processes;transport;developmental processes;signal transduction;other biological processes	plasma membrane;other membranes;cytoskeleton;other cell component	kinase activity;other molecular function	Embryo;Ovary		Pf00069, Pf08912	43916	X2JKQ8	Rok	3342.53	150295	225114	27901.3	1.90831e+06	11741.3	5725.71	9099.69	8156.69			99164.6	74492.2			Peak Found	High	High	Peak Found	High	Peak Found	Peak Found	High	Peak Found	High	Not Found	Peak Found	Peak Found	Not Found	Not Found	1
High	E1JJR3	5'-3' exoribonuclease 1 OS=Drosophila melanogaster OX=7227 GN=pcm PE=1 SV=1	0	FALSE	Drosophila melanogaster OX=7227	11.655	3	4	4	3	1613	184.5	7.03	7.8	4	RNA metabolism OR transcription;other metabolic processes;stress response;developmental processes;other biological processes	nucleus;other cell component	nucleic acid binding activity;other molecular function	Wing;Embryo		Pf03159, Pf17846, Pf18129, Pf18245, Pf18332, Pf18334	32935	dme:Dmel_CG3291; E1JJR3	pcm																Not Found	High	High	Not Found	Not Found	Not Found	Not Found	Not Found	Not Found	High	Not Found	Not Found	Not Found	Not Found	Not Found	1
High	Q9XZ03	Multiprotein Bridging Factor 1 OS=Drosophila melanogaster OX=7227 GN=mbf1 PE=1 SV=1	0	FALSE	Drosophila melanogaster OX=7227	7.455	8	1	2	1	145	16	10.04	5.96	1	developmental processes;other biological processes	nucleus;other cell component	nucleic acid binding activity;other molecular function		Transcription;DNA Binding	Pf01381, Pf08523	39842	dme:Dmel_CG4143; Q9XZ03	mbf1*	30403140															High	Not Found	Not Found	Not Found	Not Found	High	Not Found	Not Found	Not Found	Not Found	Not Found	Not Found	Not Found	Not Found	Not Found	1
High	Q9VP87	Decaprenyl diphosphate synthase subunit 2, isoform A OS=Drosophila melanogaster OX=7227 GN=Pdss2 PE=1 SV=1	0	FALSE	Drosophila melanogaster OX=7227	17.718	13	4	7	4	448	49.4	6.8	6.94	4	other metabolic processes	other cell component	other molecular function			Pf00348	40323	dme:Dmel_CG10585; Q9VP87	Pdss2			2.74399e+06		1.84699e+06	4.1319e+06	2217991	2.90346e+06	1.97645e+06							Not Found	High	Peak Found	Not Found	High	High	Peak Found	Peak Found	Peak Found	Not Found	High	Not Found	Not Found	Not Found	Not Found	1
High	Q95TL8	LD41494p OS=Drosophila melanogaster OX=7227 GN=Dmel\CG9911 PE=1 SV=1	0	FALSE	Drosophila melanogaster OX=7227	107.048	34	14	25	14	412	47	5.97	54.46	14			other molecular function			Pf00085, Pf13848	32588	dme:Dmel_CG9911; Q95TL8	ERp44	1.04968e+07	4.4248e+06	4.23179e+06			2.21923e+06								939019	671364	High	High	High	Not Found	Peak Found	High	High	Peak Found	High	Not Found	High	High	High	High	High	1
High	M9PBN6	Ensconsin, isoform J OS=Drosophila melanogaster OX=7227 GN=ens PE=1 SV=1	0	FALSE	Drosophila melanogaster OX=7227	7.752	3	1	1	1	968	106.2	8.66	4.14	1	cell cycle OR cell proliferation;cell organization and biogenesis;transport;other biological processes	cytoskeleton;other cell component	cytoskeletal activity			Pf05672	38491	M9PBN6	ens*																Not Found	Not Found	Not Found	High	Not Found	Not Found	Not Found	Not Found	Not Found	Not Found	Not Found	Not Found	Not Found	Not Found	Not Found	1	Met-loss+Acetyl [N-Term]
High	Q9VZQ8	Glutathione peroxidase OS=Drosophila melanogaster OX=7227 GN=PHGPx PE=1 SV=1	0	FALSE	Drosophila melanogaster OX=7227	36.578	46	7	7	7	169	18.7	7.83	19.57	7	stress response;other biological processes	ER/Golgi	other molecular function			Pf00255	38413	Q9VZQ8	PHGPx	1.47872e+07	15341879	1.22988e+07	1.94746e+06	1.30758e+06		889332			760818		9.50706e+06	9.60086e+06			High	Peak Found	Peak Found	Peak Found	Peak Found	Not Found	Peak Found	Not Found	Not Found	Peak Found	Not Found	Peak Found	Peak Found	Not Found	Not Found	1
High	Q9W3J5	Phenylalanine--tRNA ligase alpha subunit OS=Drosophila melanogaster OX=7227 GN=alpha-PheRS PE=1 SV=1	0	FALSE	Drosophila melanogaster OX=7227	121.118	36	13	44	13	498	55.6	6.76	127.32	13	protein metabolism;RNA metabolism OR transcription;other metabolic processes	other cell component	nucleic acid binding activity;other molecular function			Pf01409, Pf18552, Pf18553, Pf18554	31740	dme:Dmel_CG2263; Q9W3J5	alpha-PheRS	1.56128e+06	10025532	1.01588e+07	13459320	7.51686e+06	1.64892e+07	7.55186e+06	8.88487e+06	8.6732e+06	19654960	10838368	7.25613e+06	6.74911e+06	488976	1.0842e+06	Peak Found	High	High	High	High	High	High	High	High	High	High	Peak Found	High	High	High	1
High	Q9VXB0	NECAP-like protein CG9132 OS=Drosophila melanogaster OX=7227 GN=CG9132 PE=2 SV=1	0	FALSE	Drosophila melanogaster OX=7227	11.749	13	2	3	2	246	26.6	8.81	7.53	2	transport	plasma membrane;other membranes				Pf07933	2768881	dme:Dmel_CG9132; Q8IR06; Q9VXB0					6.48142e+06			2779348	4.35521e+06			5.88427e+06		4452637			Not Found	Not Found	Not Found	High	High	Not Found	Peak Found	Peak Found	Not Found	High	Peak Found	Not Found	Peak Found	Not Found	Not Found	1
High	Q86BH2	Grunge, isoform C OS=Drosophila melanogaster OX=7227 GN=Gug PE=4 SV=1	0	FALSE	Drosophila melanogaster OX=7227	44.138	4	5	11	5	1988	210.7	7.49	23.37	5	developmental processes;other biological processes	nucleus;other cell component	other molecular function	Wing;Leg;Embryo	Transcription;Transcription Factor	Pf01448, Pf03154	46156	Q86BH2	Gug					707818	99561.4	339529	182288	14622.2	480211	55314.8	87143.6			14761.8	Not Found	Not Found	Not Found	High	High	High	Peak Found	High	Peak Found	Peak Found	High	Peak Found	High	Not Found	Peak Found	1
High	Q9VN55	RNA polymerase II-associated factor 1 homolog OS=Drosophila melanogaster OX=7227 GN=atms PE=1 SV=1	0	FALSE	Drosophila melanogaster OX=7227	14.723	4	2	8	2	538	60.8	9.29	14.69	2	protein metabolism;RNA metabolism OR transcription;other metabolic processes;other biological processes	nucleus;other cell component	other molecular function		Transcription;Transcription Elongation	Pf03985	40593	dme:Dmel_CG2503; Q9VN55	atms		1.60672e+06				993903	985159	759074				7.79011e+06	1864091			Not Found	High	High	Not Found	Not Found	High	High	Peak Found	Not Found	Not Found	Not Found	High	High	Not Found	Not Found	1
High	P20232	Transcription elongation factor S-II OS=Drosophila melanogaster OX=7227 GN=TfIIS PE=2 SV=1	0	FALSE	Drosophila melanogaster OX=7227	15.114	9	2	2	2	313	34.3	9.06	6.04	2	RNA metabolism OR transcription;other metabolic processes	nucleus	nucleic acid binding activity;other molecular function		Transcription;Transcription Elongation;DNA Binding	Pf01096, Pf07500, Pf08711	34883	dme:Dmel_CG3710; P20232; Q9V3M8	TfIIS	5534754															High	Not Found	Not Found	Not Found	Not Found	Not Found	Not Found	Not Found	Not Found	Not Found	Not Found	Not Found	Not Found	Not Found	Not Found	1
High	Q9VE85	Nucleoporin 43kD OS=Drosophila melanogaster OX=7227 GN=Nup43 PE=1 SV=1	0	FALSE	Drosophila melanogaster OX=7227	32.633	19	5	10	5	358	40.1	5.22	23.33	5		nucleus					42209	dme:Dmel_CG7671; Q9VE85	Nup43	1.93886e+06	2.69788e+07	2.62881e+06	5.6902e+06	2.62933e+06	2.67889e+06	1.25299e+07	2.14238e+06	112444	6.7924e+06	3157131	3548513	215321	397496	33242.8	High	High	High	Peak Found	Peak Found	High	High	High	High	Peak Found	Peak Found	Peak Found	Peak Found	Peak Found	Peak Found	1	Met-loss+Acetyl [N-Term]
High	A4V134	Calcium/calmodulin-dependent protein kinase OS=Drosophila melanogaster OX=7227 GN=CaMKII PE=1 SV=1	0	FALSE	Drosophila melanogaster OX=7227	13.04	4	1	4	1	509	57.5	7.31	3.43	1			kinase activity;other molecular function			Pf00069, Pf08332	43828	A4V134	CaMKII			2.33816e+06	340382	320968					1.22556e+06	476013			133724	155699	Not Found	Not Found	Peak Found	Peak Found	Peak Found	Not Found	High	Not Found	Not Found	Peak Found	Peak Found	High	Not Found	High	High	1
High	Q8SWR8	Ataxin-2 homolog OS=Drosophila melanogaster OX=7227 GN=Atx2 PE=1 SV=1	0	FALSE	Drosophila melanogaster OX=7227	150.483	19	15	51	15	1084	117.5	8.91	159.21	15	cell organization and biogenesis;developmental processes;other biological processes	other cell component	nucleic acid binding activity	Eye;Ovary		Pf06741, Pf14438	41883	dme:Dmel_CG5166; Q8IHA4; Q8IHF7; Q8INE0; Q8SWR8; Q8T081; Q95U80; Q9VF64	Atx2	685771	6.62949e+06		9.49134e+06	1.23128e+07	6.8094e+06	6.76772e+06	4.39401e+06	4.58768e+06	5.60058e+06	1.42893e+07	3.38925e+06	3.89369e+06	3.1325e+06	2.89101e+06	High	High	High	High	High	High	High	High	High	High	High	Peak Found	High	Peak Found	Peak Found	1
High	Q9VTM5	Dimethyladenosine transferase 1, mitochondrial OS=Drosophila melanogaster OX=7227 GN=mtTFB1 PE=2 SV=2	0	FALSE	Drosophila melanogaster OX=7227	4.838	3	1	1	1	330	38.1	9.42	2.6	1	RNA metabolism OR transcription;other metabolic processes;other biological processes	mitochondrion	nucleic acid binding activity;other molecular function		Transcription;Transcription Initiation	Pf00398	8674019	B7Z0G5; dme:Dmel_CG42631; Q7KUF8; Q8T013; Q9VTM5	mtTFB1*																Not Found	High	Not Found	Not Found	Not Found	Not Found	Not Found	Not Found	Not Found	Not Found	Not Found	Not Found	Not Found	Not Found	Not Found	1
High	Q9Y0Y5	Coatomer subunit epsilon OS=Drosophila melanogaster OX=7227 GN=epsilonCOP PE=1 SV=1	0	FALSE	Drosophila melanogaster OX=7227	55.946	22	5	19	5	306	34.6	4.87	48.15	5	transport	other membranes;ER/Golgi	other molecular function			Pf04733	33908	dme:Dmel_CG9543; Q9Y0Y5	epsilonCOP	3278617	9.89212e+06	3.0415e+06	3.11613e+07	1.92666e+07	7817137	1.22971e+07	1.49921e+07	12452091	23920013	1.89574e+07	4.31637e+06	1.17699e+07	2330235	4.2383e+06	Peak Found	Peak Found	Peak Found	High	High	Peak Found	High	Peak Found	Peak Found	High	High	Peak Found	High	Peak Found	High	1
High	Q9VKC8	FI03495p OS=Drosophila melanogaster OX=7227 GN=Tom70 PE=1 SV=2	0	FALSE	Drosophila melanogaster OX=7227	103.239	33	16	53	16	589	66.3	6.21	87.62	16	cell organization and biogenesis;transport	other membranes;mitochondrion	other molecular function			Pf07719, Pf13181, Pf13432	34618	dme:Dmel_CG6756; Q9VKC8	Tom70	630584	1.04084e+07	4.35705e+06	4.33317e+06	9.71679e+06	4.25485e+06	2.5919e+06	2.08453e+06	1940159	5.52158e+06	4.73322e+06	3765106	1.41235e+06		75595.4	Peak Found	High	High	High	High	High	High	High	High	High	High	High	High	Not Found	Peak Found	1
High	Q9VV61	Tr-type G domain-containing protein OS=Drosophila melanogaster OX=7227 GN=CG10162 PE=1 SV=3	0	FALSE	Drosophila melanogaster OX=7227	5.068	1	1	3	1	1033	115.4	5.9	4.1	1	cell organization and biogenesis	other cell component	translation activity;other molecular function			Pf00009, Pf00679, Pf03144, Pf14492	39834	dme:Dmel_CG33158; Q9VV61	CG10162	1.39078e+06	3.84829e+07	1.86418e+07	2.30661e+07	12428469	2.47475e+07	1.20844e+07	2.03628e+07	1.42926e+07	23472828	6012116	2.71528e+07	16580947	1.56771e+06	2.08839e+06	Peak Found	Peak Found	Peak Found	Peak Found	Peak Found	Peak Found	Peak Found	High	Peak Found	Peak Found	Peak Found	Peak Found	Peak Found	Peak Found	High	1
High	Q8IN02	Diphthine methyl ester synthase OS=Drosophila melanogaster OX=7227 GN=Dph5 PE=1 SV=2	0	FALSE	Drosophila melanogaster OX=7227	8.281	4	1	2	1	281	31.6	5.52	4.9	1	protein metabolism;other metabolic processes;other biological processes	other cell component	other molecular function			Pf00590	42663	dme:Dmel_CG31289; Q8IN02	Dph5*		23308648	20617331			7412668	3.0084e+06		5017787			12385832	2.17517e+07	3.72265e+06	4.04787e+06	Not Found	Peak Found	Peak Found	Not Found	Not Found	High	Peak Found	Not Found	Peak Found	Not Found	Not Found	Peak Found	Peak Found	Peak Found	High	1
High	Q9VCG0	RE56765p OS=Drosophila melanogaster OX=7227 GN=Dmel\CG13599 PE=2 SV=1	0	FALSE	Drosophila melanogaster OX=7227	5.994	4	1	2	1	295	34.2	6.24	2.52	1	other biological processes	nucleus				Pf06581	42829	dme:Dmel_CG13599; Q9VCG0	Dmel\CG13599*						617866		258002					479230	111177	68787.4	Not Found	Not Found	Not Found	Not Found	Not Found	Peak Found	Not Found	Peak Found	Not Found	Not Found	Not Found	Not Found	Peak Found	High	High	1
High	Q9VVK7	NUCB1 OS=Drosophila melanogaster OX=7227 GN=NUCB1 PE=1 SV=3	0	FALSE	Drosophila melanogaster OX=7227	106.392	22	9	21	9	569	67.3	5.3	57.91	9	other metabolic processes;stress response	ER/Golgi	other molecular function				39978	dme:Dmel_CG32190; Q9VVK7	NUCB1	1.50742e+07	583968		1.01855e+07	1.40927e+07	1.09681e+07	7.68571e+06	7.1202e+06	2.27343e+06	1.27514e+07	7.51521e+06		397572		69588.4	High	Peak Found	Not Found	Peak Found	High	High	High	High	High	High	High	Not Found	Peak Found	Not Found	Peak Found	1
High	Q9VPX3	LD40271p OS=Drosophila melanogaster OX=7227 GN=l(2)10685 PE=1 SV=1	0	FALSE	Drosophila melanogaster OX=7227	11.991	5	2	4	2	503	57.5	7.15	3.88	2	RNA metabolism OR transcription;other metabolic processes	mitochondrion;translational apparatus	nucleic acid binding activity;other molecular function			Pf01189	33293	dme:Dmel_CG4749; Q9VPX3	l(2)10685		7.62864e+06	3.3728e+06		47861.2		2.54108e+06				2.96773e+06	5.29785e+06	6.39472e+06			Not Found	High	High	Not Found	High	Not Found	Peak Found	Not Found	Not Found	Not Found	Peak Found	Peak Found	Peak Found	Not Found	Not Found	1
High	A1ZBE9	Methionine--tRNA ligase, cytoplasmic OS=Drosophila melanogaster OX=7227 GN=MetRS PE=1 SV=1	0	FALSE	Drosophila melanogaster OX=7227	105.347	21	14	39	14	1022	112.4	8.51	93.84	14	protein metabolism;RNA metabolism OR transcription;other metabolic processes	cytosol;other cell component	other molecular function			Pf00458, Pf09334, Pf14497, Pf18485, Pf19303	37177	A1ZBE9; dme:Dmel_CG15100	MetRS	429311	1.13888e+07	5.38885e+06	3.36616e+06	1.58314e+06	1.16902e+06	1.18396e+06	589838	2.9661e+06	2.05288e+06	3.68868e+06	3.89188e+06	7.86742e+06	157635		High	High	High	High	High	Peak Found	High	High	High	High	High	High	High	High	Peak Found	1
High	Q9VHK6	GEO04668p1 OS=Drosophila melanogaster OX=7227 GN=IscU PE=1 SV=1	0	FALSE	Drosophila melanogaster OX=7227	15.2	12	1	1	1	154	16.7	9.39	4.76	1	cell organization and biogenesis;other metabolic processes;other biological processes	cytosol;mitochondrion;other cell component	other molecular function			Pf01592	41059	dme:Dmel_CG9836; Q9VHK6	IscU*	5871676															High	Not Found	Not Found	Not Found	Not Found	Not Found	Not Found	Not Found	Not Found	Not Found	Not Found	Not Found	Not Found	Not Found	Not Found	1
High	Q9VJD4	LD24721p OS=Drosophila melanogaster OX=7227 GN=Sgt PE=1 SV=1	0	FALSE	Drosophila melanogaster OX=7227	28.37	15	4	9	4	331	36.2	4.64	20.85	4	protein metabolism;other metabolic processes;stress response;transport;other biological processes	other membranes;cytosol	other molecular function			Pf00515, Pf13414, Pf16546	35052	dme:Dmel_CG5094; Q9VJD4	Sgt	9.79412e+06	1.14865e+07	14520991	1.13608e+07	6652600	7.32087e+06	3.09811e+06	3.03137e+06	2.66308e+06	5.59531e+06	6.54334e+06	7.446e+06	9.04468e+06	2.45565e+06	3.66446e+06	High	High	High	Peak Found	Peak Found	Peak Found	High	High	Peak Found	Peak Found	Peak Found	High	Peak Found	Peak Found	High	1	Met-loss [N-Term]
High	M9PD27	Eukaryotic peptide chain release factor subunit 1 OS=Drosophila melanogaster OX=7227 GN=eRF1 PE=1 SV=1	0	FALSE	Drosophila melanogaster OX=7227	53.886	29	7	9	7	437	49	6.09	27.49	7	cell organization and biogenesis;protein metabolism;other metabolic processes	other cell component	nucleic acid binding activity			Pf03463, Pf03464, Pf03465	40240	M9PD27	eRF1	5.09056e+06	671519							1.68466e+06		375114		584496			High	Peak Found	Not Found	High	Not Found	Not Found	Not Found	Not Found	High	Not Found	Peak Found	Not Found	Peak Found	Not Found	Not Found	1	Met-loss+Acetyl [N-Term]
High	Q7JWH5	MIP07211p OS=Drosophila melanogaster OX=7227 GN=Roc2 PE=2 SV=1	0	FALSE	Drosophila melanogaster OX=7227	9.675	20	1	1	1	113	13.1	5.86	3.11	1	protein metabolism;other metabolic processes	nucleus;other cell component	other molecular function			Pf12678	36246	dme:Dmel_CG8998; Q7JWH5	Roc2*																Not Found	High	Not Found	Not Found	Not Found	Not Found	Not Found	Not Found	Not Found	Not Found	Not Found	Not Found	Not Found	Not Found	Not Found	1	Met-loss+Acetyl [N-Term]
High	M9PGG0	ADP-ribosylation factor GTPase activating protein 3, isoform E OS=Drosophila melanogaster OX=7227 GN=ArfGAP3 PE=1 SV=1	0	FALSE	Drosophila melanogaster OX=7227	7.823	4	1	1	1	513	54.4	8.94	1.99	1	cell organization and biogenesis;transport;developmental processes;other biological processes	other membranes;ER/Golgi;other cell component	enzyme regulator activity	Eye		Pf01412	40487	M9PGG0	ArfGAP3*																High	Not Found	Not Found	Not Found	Not Found	Not Found	Not Found	Not Found	Not Found	Not Found	Not Found	Not Found	Not Found	Not Found	Not Found	1
High	P35128	Ubiquitin-conjugating enzyme E2 N OS=Drosophila melanogaster OX=7227 GN=ben PE=1 SV=1	0	FALSE	Drosophila melanogaster OX=7227	90.616	55	7	27	7	151	17.2	5.6	80.32	7	cell organization and biogenesis;protein metabolism;DNA metabolism;other metabolic processes;stress response;developmental processes;signal transduction;other biological processes	cytosol;nucleus;other cell component	other molecular function			Pf00179	32358	A9YHJ7; dme:Dmel_CG18319; P35128; Q9VY67	ben	548818	1.31803e+07	350133	3.1813e+06	1.46344e+07	8.35785e+06	2.78553e+06	4.95566e+06	1.72954e+07	6980664	1.05105e+07	3.47857e+06	3.83206e+06	2.48086e+06	1.52022e+06	Peak Found	High	High	High	High	High	High	High	High	Peak Found	High	High	High	High	High	1
High	Q9W3N6	General vesicular transport factor p115 OS=Drosophila melanogaster OX=7227 GN=p115 PE=1 SV=2	0	FALSE	Drosophila melanogaster OX=7227	4.13	3	1	1	1	836	92	4.91	2.42	1	cell organization and biogenesis;transport;developmental processes;other biological processes	other membranes;ER/Golgi		Wing		Pf04869, Pf04871, Pf18770	31698	dme:Dmel_CG1422; Q9NFR8; Q9W3N6	p115*																Not Found	Not Found	Not Found	Not Found	Not Found	Not Found	Not Found	Not Found	Not Found	Not Found	Not Found	Not Found	Not Found	Not Found	High	1
High	Q24208	Eukaryotic translation initiation factor 2 subunit 3 OS=Drosophila melanogaster OX=7227 GN=eIF2gamma PE=2 SV=1	0	FALSE	Drosophila melanogaster OX=7227	257.828	57	25	104	25	475	51.5	8.73	300.21	25	cell organization and biogenesis;protein metabolism;other metabolic processes;other biological processes	translational apparatus;other cell component	nucleic acid binding activity;other molecular function			Pf00009, Pf03144, Pf09173	41843	dme:Dmel_CG43665; Q24208; Q9VFA7	eIF2gamma	1.06177e+07	128967004	7.35676e+07	2.5092e+07	4.25357e+07	50068370	3.52017e+07	2.65398e+07	5.22038e+07	2.1225e+07	3.49948e+07	8.30074e+07	114801908	2.80446e+06	3.73397e+06	High	High	High	High	High	High	High	High	High	High	High	High	High	Peak Found	Peak Found	1	Met-loss+Acetyl [N-Term]
High	Q9V3L6	Nuclear cap-binding protein subunit 2 OS=Drosophila melanogaster OX=7227 GN=Cbp20 PE=1 SV=1	0	FALSE	Drosophila melanogaster OX=7227	9.867	23	4	8	4	154	17.7	7.78	6.17	4	RNA metabolism OR transcription;other metabolic processes;other biological processes	nucleus;other cell component	nucleic acid binding activity			Pf00076	42166	dme:Dmel_CG12357; Q9V3L6	Cbp20	1.9862e+06		208515		588307		4.77112e+06	4.26644e+06	6.16804e+06	4120361	5.92961e+06		158813	734598	550338	Peak Found	Not Found	High	High	Peak Found	Not Found	Peak Found	High	High	High	Peak Found	Not Found	Peak Found	High	High	1
High	Q9VCD0	Glutamyl-tRNA(Gln) amidotransferase subunit B, mitochondrial OS=Drosophila melanogaster OX=7227 GN=GatB PE=3 SV=2	0.001	FALSE	Drosophila melanogaster OX=7227	3.858	4	2	2	2	516	57.3	7.25	0	2	protein metabolism;RNA metabolism OR transcription;other metabolic processes	mitochondrion;other cell component	other molecular function			Pf02637, Pf02934	42861	dme:Dmel_CG5463; Q9VCD0	GatB		5.74341e+06	4.12729e+06		4.13751e+06	3439684	2.82077e+06		364421	2502364	2.89374e+06	4400658	5.44769e+06			Not Found	High	Peak Found	Not Found	Peak Found	Peak Found	Peak Found	Not Found	High	Peak Found	Peak Found	Peak Found	Peak Found	Not Found	Not Found	1
High	Q9VV75	AT02348p OS=Drosophila melanogaster OX=7227 GN=UQCR-C2 PE=1 SV=1	0	FALSE	Drosophila melanogaster OX=7227	252.022	52	19	94	19	440	45.4	9.44	288.48	19	other metabolic processes	other membranes;mitochondrion	other molecular function			Pf00675, Pf05193	39846	dme:Dmel_CG4169; Q9VV75	UQCR-C2	1.67252e+06	3.61885e+07	4.05289e+07	4.08649e+07	5.21574e+07	3.24136e+07	2.41946e+07	17270935	2.7796e+07	4.79528e+07	4.9549e+07	5.93722e+07	55677034	610440	401639	High	High	High	High	High	High	High	High	High	High	High	High	High	High	Peak Found	1
High	A0A0B4KGG9	C-terminal binding protein, isoform F OS=Drosophila melanogaster OX=7227 GN=CtBP PE=1 SV=1	0	FALSE	Drosophila melanogaster OX=7227	157.946	46	16	83	1	383	41.9	6.98	259.36	16	other biological processes	nucleus	other molecular function		Transcription	Pf00389, Pf02826	41602	A0A0B4KGG9	CtBP			11576417		9940087				23536388			8.09801e+06	11234991	1.60389e+06		Not Found	Not Found	High	Not Found	Peak Found	Not Found	Not Found	Not Found	Peak Found	Not Found	Not Found	High	High	Peak Found	Not Found	1	Acetyl [N-Term]
High	A0A0B4KGE5	Bonus, isoform C OS=Drosophila melanogaster OX=7227 GN=bon PE=1 SV=1	0.002	FALSE	Drosophila melanogaster OX=7227	3.001	1	1	1	1	1207	130.1	6.55	2.07	1	cell organization and biogenesis;protein metabolism;other metabolic processes;other biological processes	nucleus	kinase activity;other molecular function			Pf00439, Pf00628, Pf00643	44235	A0A0B4KGE5	bon*																Not Found	Not Found	Not Found	Not Found	High	Not Found	Not Found	Not Found	Not Found	Not Found	Not Found	Not Found	Not Found	Not Found	Not Found	1
High	P40301	Proteasome subunit alpha type-2 OS=Drosophila melanogaster OX=7227 GN=Prosalpha2 PE=1 SV=1	0	FALSE	Drosophila melanogaster OX=7227	46.431	28	5	12	5	234	25.9	6.68	40.87	5	protein metabolism;other metabolic processes	cytosol;nucleus;other cell component				Pf00227, Pf10584	41531	dme:Dmel_CG5266; P40301; Q9VG71	Prosalpha2	2.21534e+06	4.01506e+07	4.02036e+07	3.01112e+06	6.65493e+06	3.20448e+07	43260120	1.8561e+07	1.21347e+07	4.64155e+06	4945426	19135560	3.8547e+07	5.6978e+06	4.93925e+06	Peak Found	Peak Found	Peak Found	Peak Found	Peak Found	High	High	Peak Found	High	Peak Found	Peak Found	Peak Found	Peak Found	High	High	1
High	Q7KUC2	Pyridoxal kinase OS=Drosophila melanogaster OX=7227 GN=Pdxk PE=1 SV=1	0	FALSE	Drosophila melanogaster OX=7227	25.359	18	3	3	3	304	33.4	6.96	9.58	3	other metabolic processes;other biological processes	cytosol;other cell component	kinase activity			Pf08543	39066	dme:Dmel_CG34455; Q7KUC2	Pdxk	1.21214e+06															High	Not Found	Not Found	Not Found	Not Found	Not Found	Not Found	Not Found	Not Found	Not Found	Not Found	Not Found	Not Found	Not Found	Not Found	1
High	M9PBM1	U2 small nuclear riboprotein auxiliary factor 38, isoform B OS=Drosophila melanogaster OX=7227 GN=U2af38 PE=4 SV=1	0	FALSE	Drosophila melanogaster OX=7227	22.363	16	2	4	2	264	29.9	8.91	8.64	2	RNA metabolism OR transcription;other metabolic processes	nucleus	nucleic acid binding activity;other molecular function			Pf00076, Pf00642	33201	dme:Dmel_CG3582; M9PBM1	U2af38		5.63749e+06	2.62328e+06							4.77161e+06			6.35375e+06			Not Found	High	Peak Found	High	High	Not Found	Not Found	Not Found	Not Found	Peak Found	Not Found	High	Peak Found	Not Found	Not Found	1
High	Q9VHD3	Probable maleylacetoacetate isomerase 1 OS=Drosophila melanogaster OX=7227 GN=GstZ1 PE=1 SV=1	0	FALSE	Drosophila melanogaster OX=7227	81.652	28	7	47	7	246	27.9	8.9	177.07	7	other metabolic processes	mitochondrion;other cell component	other molecular function			Pf13417, Pf14497	41132	dme:Dmel_CG9362; Q9VHD3	GstZ1	232539	26524087	1.3555e+07	1.67e+07	1.49977e+07	2.89904e+07	2.1256e+07	1.83827e+07	2.68216e+07	2.08119e+07	21368037	2.34449e+07	1.69119e+07	303988		Peak Found	High	High	High	High	High	High	High	High	High	High	High	High	Peak Found	Not Found	1
High	Q9VYV3	Thioredoxin domain-containing protein 5 homolog OS=Drosophila melanogaster OX=7227 GN=prtp PE=1 SV=2	0	FALSE	Drosophila melanogaster OX=7227	225.231	54	19	27	19	416	46.6	5.27	88.73	19	transport;other biological processes	ER/Golgi;other cell component	other molecular function			Pf00085	32124	dme:Dmel_CG1837; M9PGX2; Q9VYV3	prtp	3.4804e+07				481945			526618						44344.8	60298.6	High	Peak Found	Peak Found	Peak Found	Peak Found	Not Found	Peak Found	Peak Found	High	Peak Found	Peak Found	Not Found	Peak Found	Peak Found	Peak Found	1
High	Q8SXK2	Arginyl-tRNA synthetase OS=Drosophila melanogaster OX=7227 GN=ArgRS-m PE=2 SV=1	0	FALSE	Drosophila melanogaster OX=7227	35.368	11	4	8	4	594	68.3	8.28	24.06	4	protein metabolism;RNA metabolism OR transcription;other metabolic processes	mitochondrion	other molecular function			Pf00750, Pf05746	40929	dme:Dmel_CG10092; Q8SXK2; Q9VHZ0	ArgRS-m		5.98439e+06	7.02761e+06			2.20752e+06	1.19145e+06	1.4494e+06	788416	131573		3.83094e+06	2.75884e+06			Not Found	Peak Found	High	Not Found	Not Found	High	High	High	High	Peak Found	Not Found	High	High	Not Found	Not Found	1
High	A0A4P1SA55	Maltase B2, isoform E OS=Drosophila melanogaster OX=7227 GN=Mal-B2 PE=1 SV=1	0	FALSE	Drosophila melanogaster OX=7227	16.647	5	2	3	2	583	67	5.3	7.93	2	other metabolic processes		other molecular function			Pf00128	34598	A0A4P1SA55; dme:Dmel_CG14935	Mal-B2	191088	3.60558e+06				329776								439593	289787	High	Peak Found	Not Found	Not Found	Not Found	Peak Found	Not Found	Not Found	Not Found	Not Found	Not Found	Not Found	High	Peak Found	High	1
High	Q9V333	Probable lysine-specific demethylase 4A OS=Drosophila melanogaster OX=7227 GN=Kdm4A PE=1 SV=1	0	FALSE	Drosophila melanogaster OX=7227	4.16	3	1	1	1	495	57	7.24	0	1	cell organization and biogenesis;protein metabolism;other metabolic processes;other biological processes	nucleus;other cell component	other molecular function			Pf02373, Pf02375	35744	dme:Dmel_CG15835; Q9V333	Kdm4A*																Not Found	Not Found	Not Found	Not Found	High	Not Found	Not Found	Not Found	Not Found	Not Found	Not Found	Not Found	Not Found	Not Found	Not Found	1
High	Q9VVA0	Cold shock domain-containing protein CG9705 OS=Drosophila melanogaster OX=7227 GN=CG9705 PE=1 SV=1	0	FALSE	Drosophila melanogaster OX=7227	22.034	28	3	6	3	143	15.8	8.47	16.78	3	cell organization and biogenesis;developmental processes;other biological processes	other cell component	nucleic acid binding activity			Pf00313	39875	dme:Dmel_CG9705; Q9VVA0		9.89773e+06			18753527	1056065		2.44016e+06	1.06116e+06	3.42971e+06	7.42029e+06	1.41301e+06					High	Not Found	Not Found	Peak Found	Peak Found	Not Found	High	Peak Found	High	High	Peak Found	Not Found	Not Found	Not Found	Not Found	1
High	Q9VD64	Dead end OS=Drosophila melanogaster OX=7227 GN=dnd PE=1 SV=2	0	FALSE	Drosophila melanogaster OX=7227	4.511	6	1	1	1	179	20.1	8.24	0	1	cell organization and biogenesis;transport;developmental processes;other biological processes	other cell component	other molecular function			Pf00025	42580	dme:Dmel_CG6560; Q8SZF9; Q9VD64	dnd*																Not Found	High	Not Found	Not Found	Not Found	Not Found	Not Found	Not Found	Not Found	Not Found	Not Found	Not Found	Not Found	Not Found	Not Found	1
High	Q9VPD2	Cytosolic Fe-S cluster assembly factor NUBP2 homolog OS=Drosophila melanogaster OX=7227 GN=CG4858 PE=1 SV=1	0	FALSE	Drosophila melanogaster OX=7227	21.288	13	2	8	2	260	28.2	5.33	30.9	2	cell organization and biogenesis;other metabolic processes	cytosol	other molecular function			Pf10609	40282	dme:Dmel_CG4858; Q9VPD2						2.46062e+06				2.45951e+06	3.92548e+06	3.84262e+06					Not Found	High	Not Found	Not Found	High	Not Found	High	Not Found	High	High	High	Not Found	High	Not Found	Not Found	1
High	M9PEY6	5'-3' exoribonuclease OS=Drosophila melanogaster OX=7227 GN=Rat1 PE=1 SV=1	0	FALSE	Drosophila melanogaster OX=7227	34.158	10	7	9	6	908	103.9	7.05	21.28	7	RNA metabolism OR transcription;other metabolic processes	nucleus	nucleic acid binding activity;other molecular function			Pf03159, Pf17846	33964	dme:Dmel_CG10354; M9PEY6	Rat1		1.08289e+07		1.4222e+07	1.39988e+07	5920120	3.12116e+06	3531205		3693238	3.55195e+06	2.0743e+07	9.47371e+06	560899	1.24521e+06	Not Found	High	Not Found	Peak Found	Peak Found	Peak Found	Peak Found	Peak Found	Not Found	Peak Found	Peak Found	High	High	Peak Found	Peak Found	1
High	E1JJL2	Flotillin 2, isoform G OS=Drosophila melanogaster OX=7227 GN=Flo2 PE=1 SV=1	0.001	FALSE	Drosophila melanogaster OX=7227	3.784	4	1	1	1	340	37.6	6.14	0	1						Pf01145	32425	E1JJL2	Flo2*																Not Found	Not Found	Not Found	Not Found	Not Found	Not Found	High	Not Found	Not Found	Not Found	Not Found	Not Found	Not Found	Not Found	Not Found	1
High	Q0E9F9	FI16720p1 OS=Drosophila melanogaster OX=7227 GN=Dmel\CG2915 PE=1 SV=1	0	FALSE	Drosophila melanogaster OX=7227	111.657	32	12	45	12	453	51	6.13	118.71	12	protein metabolism	non-structural extracellular;other cell component	other molecular function			Pf00246, Pf02244	35754	dme:Dmel_CG2915; Q0E9F9	Dmel\CG2915	1.2183e+07	1.69929e+07	2.58985e+07	5.32e+06	4.35946e+06	1.007e+07	1.28747e+07	4648377	1.53266e+07	6909332	4517242	1.76442e+07	1.31436e+07	7.27527e+06	5.93544e+06	High	High	High	Peak Found	Peak Found	High	High	High	High	Peak Found	Peak Found	High	High	High	High	1
High	Q9VA91	40S ribosomal protein S7 OS=Drosophila melanogaster OX=7227 GN=RpS7 PE=1 SV=1	0	FALSE	Drosophila melanogaster OX=7227	184.51	83	18	53	18	194	22.2	9.8	167.83	18	protein metabolism;RNA metabolism OR transcription;other metabolic processes;other biological processes	cytosol;translational apparatus;other cell component	other molecular function			Pf01251	43594	A4V3N0; dme:Dmel_CG1883; Q9VA91	RpS7	1.79754e+07	1.14835e+08	8.25194e+07			854097		1.39468e+06	2.74714e+06			5.77455e+07	8.5446e+07	41170.5	85591.2	High	High	High	Not Found	Not Found	Peak Found	Peak Found	Peak Found	Peak Found	Not Found	Not Found	High	High	Peak Found	Peak Found	1
High	Q9XYP8	Gamma-tubulin complex component 3 OS=Drosophila melanogaster OX=7227 GN=Grip91 PE=1 SV=2	0	FALSE	Drosophila melanogaster OX=7227	13.018	3	2	2	2	917	103.6	7.37	4.14	2	cell cycle OR cell proliferation;cell organization and biogenesis	cytoskeleton;other cell component	cytoskeletal activity			Pf04130, Pf17681	48481	dme:Dmel_CG10988; Q9VY94; Q9XYP8	Grip91		8702573														Not Found	High	Not Found	Not Found	Not Found	Not Found	Not Found	Not Found	Not Found	Not Found	Not Found	High	Not Found	Not Found	Not Found	1
High	P52656	Transcription initiation factor IIA subunit 2 OS=Drosophila melanogaster OX=7227 GN=TfIIA-S PE=1 SV=1	0.004	FALSE	Drosophila melanogaster OX=7227	2.147	26	1	1	1	106	12.2	8.44	0	1	cell organization and biogenesis;RNA metabolism OR transcription;other metabolic processes	nucleus;other cell component	other molecular function		Transcription;Transcription Initiation;Transcription Factor	Pf02268, Pf02751	42822	B5RIE5; dme:Dmel_CG5163; P52656; Q8MYY8; Q9VCG7	TfIIA-S*																Not Found	High	Not Found	Not Found	Not Found	Not Found	Not Found	Not Found	Not Found	Not Found	Not Found	Not Found	Not Found	Not Found	Not Found	1
High	P14199	Protein ref(2)P OS=Drosophila melanogaster OX=7227 GN=ref(2)P PE=1 SV=2	0	FALSE	Drosophila melanogaster OX=7227	18.554	6	3	5	3	599	65.3	4.98	9.63	3	cell organization and biogenesis;other metabolic processes	nucleus;other cytoplasmic organelle;other cell component	nucleic acid binding activity;other molecular function		DNA Binding	Pf00564, Pf00569, Pf16577	35246	A6PX28; A6PX29; A6PX30; A6PX31; A6PX32; A6PX33; A6PX35; A6PX37; A6PX38; A6PX44; A6PX45; A6PX46; A6PX51; A6PX56; A6PX61; A6PX72; A6PX73; A6PX89; A6PX90; A6PXA2; A6PXA4; A6PXB0; A6PXB1; dme:Dmel_CG10360; P14199; Q04576; Q04577; Q04578; Q24063; Q24064; Q24065; Q24066; Q24067; Q24068; Q24069; Q24070; Q24071; Q24072; Q541D1; Q9VIU1	ref(2)P																Not Found	Not Found	Not Found	High	Not Found	Not Found	High	High	Not Found	High	High	Not Found	Not Found	Not Found	Not Found	1
High	Q9VC66	Coiled-coil domain-containing protein 128 OS=Drosophila melanogaster OX=7227 GN=Dmel\CG6607 PE=1 SV=1	0.001	FALSE	Drosophila melanogaster OX=7227	3.703	3	1	1	1	406	45.6	5.44	2.05	1	signal transduction	other cytoplasmic organelle	other molecular function			Pf10205, Pf10212	42925	dme:Dmel_CG6607; Q9VC66	Dmel\CG6607*	4.35289e+06				9372397		28370514									High	Not Found	Not Found	Not Found	Peak Found	Not Found	Peak Found	Not Found	Not Found	Not Found	Not Found	Not Found	Not Found	Not Found	Not Found	1
High	A1Z7P1	Phosphoglucomutase 2a OS=Drosophila melanogaster OX=7227 GN=Pgm2a PE=1 SV=1	0	FALSE	Drosophila melanogaster OX=7227	4.64	2	1	1	1	623	69.9	5.45	1.72	1	other metabolic processes		other molecular function			Pf00408, Pf02878, Pf02879, Pf02880	35923	A1Z7P1; dme:Dmel_CG8073	Pgm2a*																Not Found	Not Found	Not Found	Not Found	Not Found	Not Found	Not Found	Not Found	Not Found	Not Found	Not Found	Not Found	High	Not Found	Not Found	1
High	X2J6N9	Hattifattener, isoform F OS=Drosophila melanogaster OX=7227 GN=haf PE=4 SV=1	0.002	FALSE	Drosophila melanogaster OX=7227	2.619	1	1	1	1	852	91.1	8.5	2.54	1	cell organization and biogenesis;developmental processes	other membranes				Pf13855	33339	X2J6N9	haf*	454892			1.44504e+06	856566			664113	564355	773495	456502					Peak Found	Not Found	Not Found	Peak Found	Peak Found	Not Found	Not Found	High	Peak Found	Peak Found	Peak Found	Not Found	Not Found	Not Found	Not Found	1
High	A1Z850	Superoxide dismutase [Cu-Zn] OS=Drosophila melanogaster OX=7227 GN=Ccs PE=1 SV=2	0	FALSE	Drosophila melanogaster OX=7227	10.837	5	1	1	1	258	27.2	5.86	3.37	1	other metabolic processes;stress response;other biological processes	other cytoplasmic organelle;other cell component	other molecular function			Pf00080	46035	A1Z850	Ccs*																High	Not Found	Not Found	Not Found	Not Found	Not Found	Not Found	Not Found	Not Found	Not Found	Not Found	Not Found	Not Found	Not Found	Not Found	1
High	Q7KVL7	Vacuolar protein sorting-associated protein 35 OS=Drosophila melanogaster OX=7227 GN=Vps35 PE=1 SV=2	0	FALSE	Drosophila melanogaster OX=7227	18.987	4	3	9	3	803	91.1	5.43	18.44	3	transport;other biological processes	other membranes;cytosol;other cytoplasmic organelle;other cell component	other molecular function			Pf03635	37536	dme:Dmel_CG5625; Q7KVL7	Vps35	5184.44	233034	4.34481e+06	21667.8	14581.8	1.56211e+06	23264.1	890765	1.26161e+06	19203.7	14331.1	1.10929e+06	1.46146e+06	423952	518485	Peak Found	High	High	High	Peak Found	Peak Found	Peak Found	Peak Found	High	Peak Found	Peak Found	High	High	High	High	1
High	Q9W0D3	GH15728p OS=Drosophila melanogaster OX=7227 GN=Dmel\CG13917 PE=2 SV=1	0.006	FALSE	Drosophila melanogaster OX=7227	2.012	0	1	2	1	2019	219.4	8.05	1.65	1						Pf00651	38186	dme:Dmel_CG13917; Q9W0D3	Dmel\CG13917*																Not Found	Not Found	Not Found	Not Found	Not Found	Not Found	Not Found	Not Found	High	Not Found	Not Found	Not Found	High	Not Found	Not Found	1
High	Q9NBD7	CLIP-associating protein OS=Drosophila melanogaster OX=7227 GN=chb PE=1 SV=1	0.002	FALSE	Drosophila melanogaster OX=7227	2.862	1	1	1	1	1491	165.5	8.91	0	1	cell cycle OR cell proliferation;cell organization and biogenesis;developmental processes;other biological processes	non-structural extracellular;plasma membrane;other membranes;cytoskeleton;nucleus;other cell component	cytoskeletal activity;other molecular function	Embryo;Ovary		Pf12348	43901	A4V279; dme:Dmel_CG32435; Q9NBD7; Q9NL57	chb*																High	Not Found	Not Found	Not Found	Not Found	Not Found	Not Found	Not Found	Not Found	Not Found	Not Found	Not Found	Not Found	Not Found	Not Found	1
High	A4V4S5	Carnation, isoform B OS=Drosophila melanogaster OX=7227 GN=car PE=1 SV=1	0.001	FALSE	Drosophila melanogaster OX=7227	3.337	2	1	1	1	617	68.7	6.76	0	1	cell organization and biogenesis;transport	other cytoplasmic organelle				Pf00995	32947	A4V4S5; dme:Dmel_CG12230	car*																Not Found	Not Found	Not Found	Not Found	Not Found	Not Found	Not Found	Not Found	Not Found	Not Found	Not Found	Not Found	High	Not Found	Not Found	1
High	Q9VLS4	Acyl-CoA binding protein 1, isoform A OS=Drosophila melanogaster OX=7227 GN=Acbp1 PE=1 SV=1	0	FALSE	Drosophila melanogaster OX=7227	29.608	71	4	4	4	90	9.9	5.45	14.27	4	other metabolic processes		other molecular function			Pf00887	34111	dme:Dmel_CG8498; Q9VLS4	Acbp1	4.84338e+06													93583.7		High	Not Found	Not Found	Not Found	Not Found	Not Found	Not Found	Not Found	Not Found	Not Found	Not Found	Not Found	Not Found	Peak Found	Not Found	1	Met-loss+Acetyl [N-Term]
High	Q9VBI2	UMP-CMP kinase OS=Drosophila melanogaster OX=7227 GN=Cmpk PE=1 SV=1	0	FALSE	Drosophila melanogaster OX=7227	27.037	25	6	10	6	253	27.8	8	19.23	6	other metabolic processes	nucleus;other cell component	kinase activity;other molecular function			Pf00406	43165	dme:Dmel_CG6092; Q9VBI2	Cmpk	2.02849e+06	5480007	3.61097e+06									4025515	3.86341e+06	1.92385e+06	2.52695e+06	High	Peak Found	High	Not Found	Not Found	High	Not Found	Not Found	Not Found	Not Found	Not Found	High	High	High	High	1
High	Q9VAC8	Spindle assembly abnormal protein 6 homolog OS=Drosophila melanogaster OX=7227 GN=Sas-6 PE=1 SV=2	0	FALSE	Drosophila melanogaster OX=7227	10.1	5	2	3	2	472	54.7	8.41	2.33	2	cell cycle OR cell proliferation;cell organization and biogenesis;other biological processes	cytoskeleton;other cell component				Pf16531	43555	dme:Dmel_CG15524; Q8T8U6; Q9VAC8; S0ASJ5	Sas-6	5150.1	123914	82314.9		10695.7							42704.6	83601.5			Peak Found	High	High	Not Found	Peak Found	Not Found	Not Found	Not Found	Not Found	Not Found	Not Found	Peak Found	High	Not Found	Not Found	1
High	Q8MSB1	E3 ubiquitin-protein transferase MAEA OS=Drosophila melanogaster OX=7227 GN=Kaz PE=1 SV=1	0	FALSE	Drosophila melanogaster OX=7227	8.546	3	1	2	1	394	45.3	8.24	5.53	1	protein metabolism;other metabolic processes;developmental processes	nucleus;other cell component	other molecular function			Pf10607	326135	dme:Dmel_CG31357; Q8MSB1	Kaz*																Not Found	Not Found	Not Found	Not Found	Not Found	Not Found	Not Found	High	Not Found	High	Not Found	Not Found	Not Found	Not Found	Not Found	1
High	M9PJK5	Tenascin accessory, isoform K OS=Drosophila melanogaster OX=7227 GN=Ten-a PE=3 SV=1	0.002	FALSE	Drosophila melanogaster OX=7227	2.748	0	1	1	1	3004	327.2	6.62	2.07	1		plasma membrane;other membranes	other molecular function			Pf07974, Pf15636	32183	dme:Dmel_CG42338; M9PJK5	Ten-a*		5.22468e+06	51563904	30432258	23336142	20919392	67151456	56832148	66488904	30603792	9799153	7442019	11023300	147705952	47905488	Not Found	Peak Found	Peak Found	Peak Found	Peak Found	Peak Found	Peak Found	Peak Found	Peak Found	Peak Found	Peak Found	High	Peak Found	Peak Found	Peak Found	1
High	Q9VS62	Smallminded, isoform A OS=Drosophila melanogaster OX=7227 GN=smid PE=1 SV=1	0	FALSE	Drosophila melanogaster OX=7227	125.72	19	13	25	13	944	104.3	5.44	74.09	13	other biological processes	nucleus	other molecular function			Pf00004, Pf16725, Pf17862	38824	Q9VS62	smid	206067	3.71529e+06	4.24952e+06	2.13181e+07	1.67854e+07		4.17848e+06	2.43216e+06	2086250	10478726	9.07325e+06	1.78657e+06		319515	116595	Peak Found	High	Peak Found	High	High	High	High	Peak Found	High	High	High	Peak Found	High	High	Peak Found	1
High	Q86BI3	Zinc-finger protein at 72D, isoform B OS=Drosophila melanogaster OX=7227 GN=Zn72D PE=1 SV=1	0	FALSE	Drosophila melanogaster OX=7227	12.367	1	1	2	1	884	96	8.44	8.58	1	RNA metabolism OR transcription;other metabolic processes		nucleic acid binding activity;other molecular function			Pf07528, Pf12874	39764	Q86BI3	Zn72D*		682745	333902	39829.7	30396.5	58107.3			18617.8	43079.2	22097.8	193034	188734	11069	9931.07	Not Found	High	High	Peak Found	Peak Found	Peak Found	Not Found	Not Found	Peak Found	Peak Found	Peak Found	Peak Found	Peak Found	Peak Found	Peak Found	1
High	Q7JZW0	Cuticular protein 51A OS=Drosophila melanogaster OX=7227 GN=Cpr51A PE=1 SV=1	0.001	FALSE	Drosophila melanogaster OX=7227	3.696	8	1	1	1	144	16.4	4.89	3.06	1	developmental processes	extracellular matrix	other molecular function			Pf00379	36613	dme:Dmel_CG10112; Q7JZW0	Cpr51A*	7988286															High	Not Found	Not Found	Not Found	Not Found	Not Found	Not Found	Not Found	Not Found	Not Found	Not Found	Not Found	Not Found	Not Found	Not Found	1
High	Q9Y156	BcDNA.GH02976 OS=Drosophila melanogaster OX=7227 GN=obst-B PE=1 SV=1	0	FALSE	Drosophila melanogaster OX=7227	5.879	4	1	1	1	337	38.1	5.57	4.21	1		non-structural extracellular;extracellular matrix	other molecular function			Pf01607	34336	dme:Dmel_CG4778; Q9Y156	obst-B*					6393443	2.02956e+06										Not Found	Not Found	Not Found	Not Found	High	Peak Found	Not Found	Not Found	Not Found	Not Found	Not Found	Not Found	Not Found	Not Found	Not Found	1
High	Q9I7N2	C3H1-type domain-containing protein OS=Drosophila melanogaster OX=7227 GN=Dmel\CG18787 PE=4 SV=3	0	FALSE	Drosophila melanogaster OX=7227	7.47	6	2	2	2	398	44.3	6.76	0	2			other molecular function			Pf13634, Pf18044	59163	dme:Dmel_CG18787; Q95T05; Q9I7N2	Dmel\CG18787	969252															High	Not Found	High	Not Found	Not Found	Not Found	Not Found	Not Found	Not Found	Not Found	Not Found	Not Found	Not Found	Not Found	Not Found	1
High	Q9VXE6	Nuclear pore complex protein Nup153 OS=Drosophila melanogaster OX=7227 GN=Nup153 PE=1 SV=4	0	FALSE	Drosophila melanogaster OX=7227	23.563	3	3	5	3	1883	196.5	8.13	12.53	3	cell organization and biogenesis;stress response;transport;other biological processes	other membranes;cytoskeleton;nucleus;other cell component	nucleic acid binding activity;other molecular function		DNA Binding	Pf00641	32630	dme:Dmel_CG4453; Q1LZ48; Q9VXE6	Nup153																Not Found	High	Not Found	High	High	Not Found	Not Found	Not Found	Not Found	Not Found	Not Found	Not Found	Not Found	Not Found	Not Found	1
High	Q9VCK6	LD34157p OS=Drosophila melanogaster OX=7227 GN=Dmel\CG10184 PE=1 SV=1	0	FALSE	Drosophila melanogaster OX=7227	14.667	7	1	1	1	383	41.2	6.99	5.74	1	other metabolic processes	cytosol	other molecular function			Pf01212	42783	dme:Dmel_CG10184; Q9VCK6	Dmel\CG10184*	1.00767e+06															High	Not Found	Not Found	Not Found	Not Found	Not Found	Not Found	Not Found	Not Found	Not Found	Not Found	Not Found	Not Found	Not Found	Not Found	1
High	Q9VQQ6	FI18122p1 OS=Drosophila melanogaster OX=7227 GN=Snx1 PE=1 SV=1	0	FALSE	Drosophila melanogaster OX=7227	15.419	7	2	3	2	458	52.2	5.27	7.48	2	transport	other membranes;cytosol;other cytoplasmic organelle	other molecular function			Pf00787, Pf09325	33560	Q9VQQ6	Snx1																Not Found	High	Not Found	Not Found	Not Found	Not Found	Not Found	High	Not Found	High	Not Found	Not Found	Not Found	Not Found	Not Found	1
High	Q24186	40S ribosomal protein S5a OS=Drosophila melanogaster OX=7227 GN=RpS5a PE=1 SV=1	0	FALSE	Drosophila melanogaster OX=7227	113.822	40	12	51	2	228	25.4	8.63	147.37	12	cell organization and biogenesis;protein metabolism;other metabolic processes	cytosol;translational apparatus;nucleus;other cell component	nucleic acid binding activity;other molecular function			Pf00177	32700	dme:Dmel_CG8922; Q24186; Q9VX78	RpS5a		31656136	26393449									2.23166e+07	19051465			Not Found	High	High	Not Found	Not Found	High	Not Found	Not Found	High	Not Found	Not Found	High	High	Not Found	Not Found	1
High	Q8SYS7	Probable cytosolic Fe-S cluster assembly factor CG17683 OS=Drosophila melanogaster OX=7227 GN=CG17683 PE=2 SV=1	0	FALSE	Drosophila melanogaster OX=7227	8.202	3	1	1	1	477	54.5	6.48	2.34	1	cell organization and biogenesis;other metabolic processes	cytosol	other molecular function			Pf02256, Pf02906	3355011	dme:Dmel_CG17683; Q5LJW9; Q5LJX0; Q7PLS3; Q8SYS7	*																Not Found	Not Found	Not Found	Not Found	Not Found	Not Found	Not Found	Not Found	Not Found	High	Not Found	Not Found	Not Found	Not Found	Not Found	1
High	Q9V8W3	Rab proteins geranylgeranyltransferase component A OS=Drosophila melanogaster OX=7227 GN=Rep PE=1 SV=1	0	FALSE	Drosophila melanogaster OX=7227	4.599	5	2	2	2	511	56.8	4.93	2.17	2	cell-cell signaling;cell cycle OR cell proliferation;protein metabolism;other metabolic processes;transport;signal transduction;other biological processes	other membranes;cytosol;cytoskeleton;ER/Golgi;nucleus;other cell component	enzyme regulator activity			Pf00996	37246	dme:Dmel_CG8432; O97142; Q9V8W3	Rep																High	High	Not Found	Not Found	Not Found	Not Found	Not Found	Not Found	Not Found	Not Found	Not Found	Not Found	Not Found	Not Found	Not Found	1
High	Q6NND8	RE74969p OS=Drosophila melanogaster OX=7227 GN=sm PE=1 SV=1	0	FALSE	Drosophila melanogaster OX=7227	52.855	18	5	15	5	480	52.4	8.69	31.07	5	cell organization and biogenesis;developmental processes;other biological processes		nucleic acid binding activity			Pf11835, Pf13893	37254	dme:Dmel_CG9218; Q6NND8	sm	8.17964e+06			1.0722e+07	1.58568e+07	5.95346e+06	2.26587e+06	3.94541e+06	364020	8.94619e+06	3.70552e+06					High	Not Found	Not Found	High	High	Peak Found	High	Peak Found	Peak Found	High	High	Not Found	Not Found	Not Found	Not Found	1
High	Q9VJH2	Aspartyl-tRNA synthetase, mitochondrial, isoform A OS=Drosophila melanogaster OX=7227 GN=AspRS-m PE=1 SV=3	0	FALSE	Drosophila melanogaster OX=7227	54.09	13	11	27	11	1082	121.4	5.82	49.84	11	protein metabolism;RNA metabolism OR transcription;other metabolic processes	mitochondrion	nucleic acid binding activity;other molecular function			Pf00152, Pf01336	326155	dme:Dmel_CG31739; Q9VJH2; Q9VJH3	AspRS-m	1.21755e+06	4.81161e+06	3.17572e+06	4.7051e+06	2.3614e+06	2.73646e+06	2.46564e+06	2.88763e+06	1.20909e+06	1.64648e+06	2.48245e+06	6.52421e+06	4.91551e+06		48685.5	High	High	High	High	High	Peak Found	Peak Found	Peak Found	High	Peak Found	High	High	High	High	Peak Found	1
High	E2QCF1	ATP-citrate synthase OS=Drosophila melanogaster OX=7227 GN=ATPCL PE=1 SV=1	0	FALSE	Drosophila melanogaster OX=7227	361.456	37	30	154	30	1095	119.7	7.12	505.18	30	other metabolic processes	cytosol	other molecular function			Pf00285, Pf00549, Pf02629, Pf16114	36760	E2QCF1	ATPCL	899500	38704591	40170028	30225644	3.57499e+07	2.04272e+07	1.20125e+07	1.23588e+07	1.72005e+06	3.09728e+07	2.48962e+07	2.57501e+07	1.91382e+07	262241		High	High	High	High	High	High	High	High	High	High	High	High	High	Peak Found	Peak Found	1
High	Q9VFE7	Nuclear pore protein OS=Drosophila melanogaster OX=7227 GN=Nup93-2 PE=1 SV=1	0	FALSE	Drosophila melanogaster OX=7227	22.423	6	4	6	4	796	90.5	7.15	11.65	4	cell organization and biogenesis;other metabolic processes;transport	other membranes;nucleus	other molecular function			Pf04097	41804	dme:Dmel_CG7262; Q9VFE7	Nup93-2		9.85193e+06	1.13772e+07	42418.1	46743.2	1.05255e+07		1.64743e+07	32758.4	1.31762e+07	33492.4	600587	315162	5005.44	8064.69	Not Found	High	Peak Found	Peak Found	Peak Found	Peak Found	Not Found	High	Peak Found	Peak Found	Peak Found	High	High	Peak Found	Peak Found	1
High	Q0E8H9	Beta-N-acetylhexosaminidase OS=Drosophila melanogaster OX=7227 GN=Hexo1 PE=1 SV=1	0	FALSE	Drosophila melanogaster OX=7227	114.782	26	13	60	13	622	70.5	5.97	164.41	13	protein metabolism;other metabolic processes	plasma membrane;other membranes	other molecular function	Eye		Pf00728, Pf14845	38528	dme:Dmel_CG1318; Q0E8H9	Hexo1	240649	3.77103e+06	9843332	2.51166e+07	4.16471e+07	17537780	19457297	1.51589e+07	1.02831e+07	2.89742e+07	2.84302e+07	8.44148e+06		486508	561405	Peak Found	High	High	High	High	High	High	High	High	High	High	High	High	High	Peak Found	1
High	Q9VA73	Calcium-binding mitochondrial carrier protein Aralar1 OS=Drosophila melanogaster OX=7227 GN=aralar1 PE=2 SV=1	0.006	FALSE	Drosophila melanogaster OX=7227	2.008	2	1	1	1	695	76.7	8.72	2.33	1	other metabolic processes;transport	other membranes;mitochondrion	transporter activity;other molecular function			Pf00153, Pf13833	43616	A4V3N6; dme:Dmel_CG2139; Q95TN5; Q9U5V8; Q9VA72; Q9VA73; Q9VA74	aralar1*	445253	1.93312e+06	1.86839e+06		1.16589e+06	1284782	1.73858e+06	1341849	1.64556e+06		800160	971257			87791	Peak Found	Peak Found	Peak Found	Not Found	High	Peak Found	Peak Found	Peak Found	Peak Found	Not Found	Peak Found	Peak Found	Not Found	Not Found	Peak Found	1
High	Q94883	DNA replication-related element factor, isoform A OS=Drosophila melanogaster OX=7227 GN=Dref PE=1 SV=2	0	FALSE	Drosophila melanogaster OX=7227	5.082	2	1	1	1	709	80.7	5.86	0	1	cell cycle OR cell proliferation;cell organization and biogenesis;protein metabolism;DNA metabolism;other metabolic processes;developmental processes;other biological processes	nucleus;other cell component	nucleic acid binding activity;other molecular function	Eye	Transcription;DNA Binding	Pf02892	34328	dme:Dmel_CG5838; Q94883	Dref*																Not Found	Not Found	Not Found	Not Found	Not Found	Not Found	Not Found	Not Found	Not Found	Not Found	High	Not Found	Not Found	Not Found	Not Found	1
High	Q9VWM5	RE04580p OS=Drosophila melanogaster OX=7227 GN=Dmel\CG7406 PE=2 SV=1	0	FALSE	Drosophila melanogaster OX=7227	18.977	33	2	26	2	168	16.8	6.87	2.85	2						Pf15973	32892	dme:Dmel_CG7406; Q9VWM5	Dmel\CG7406		713474	431696	172139	204192	387131	261056	63522.8	164910			203113	314808			Not Found	High	High	High	High	High	High	High	High	High	Not Found	High	High	Not Found	Not Found	1
High	Q494K2	WD repeat-containing protein 55 homolog OS=Drosophila melanogaster OX=7227 GN=Ctf4 PE=1 SV=1	0	FALSE	Drosophila melanogaster OX=7227	9.896	2	1	2	1	895	96.6	5.34	3.01	1	cell cycle OR cell proliferation;DNA metabolism;other metabolic processes;stress response;developmental processes	nucleus	other molecular function	Embryo		Pf00400, Pf12341, Pf12894	36551	dme:Dmel_CG13350; Q494K2	Ctf4*																Not Found	Not Found	Not Found	Not Found	Not Found	Not Found	Not Found	Not Found	Not Found	Not Found	Not Found	Not Found	Not Found	High	High	1
High	A0A0B4KEU5	Coronin OS=Drosophila melanogaster OX=7227 GN=coro PE=1 SV=1	0	FALSE	Drosophila melanogaster OX=7227	133.449	23	10	69	10	534	58	6.48	198.38	10	stress response;other biological processes					Pf00400, Pf08953, Pf16300	35596	A0A0B4KEU5; dme:Dmel_CG9446	coro	2.12376e+06	2.54825e+07	14382604	2.15865e+07	2.26513e+07	1.37647e+07	8.38635e+06	9.73752e+06	1.09234e+07	1.97021e+07	2.43887e+07	7.04125e+06	1.11403e+07	318673	516884	High	High	High	High	High	High	High	High	High	High	High	High	High	High	High	1
High	Q9W1M9	Ribosomal RNA-processing protein 4 OS=Drosophila melanogaster OX=7227 GN=Rrp4 PE=1 SV=1	0	FALSE	Drosophila melanogaster OX=7227	17.507	15	3	4	3	298	33.6	6.19	11.66	3	RNA metabolism OR transcription;other metabolic processes;stress response;other biological processes	nucleus;other cytoplasmic organelle;other cell component	nucleic acid binding activity			Pf14382, Pf15985	37731	dme:Dmel_CG3931; Q9W1M9	Rrp4	1.99601e+06													171612		High	High	Not Found	Not Found	High	Not Found	Not Found	Not Found	Not Found	Not Found	Not Found	Not Found	High	Peak Found	Not Found	1
High	A8JUX3	Uncharacterized protein, isoform B OS=Drosophila melanogaster OX=7227 GN=CT26106 PE=4 SV=1	0	FALSE	Drosophila melanogaster OX=7227	11.796	1	1	1	1	1141	124.8	8.46	3.92	1	cell adhesion	non-structural extracellular;other membranes	other molecular function			Pf00059, Pf00084	32447	A8JUX3; dme:Dmel_CG9095	CT26106*	3.65661e+06															High	Not Found	Not Found	Not Found	Not Found	Not Found	Not Found	Not Found	Not Found	Not Found	Not Found	Not Found	Not Found	Not Found	Not Found	1
High	O62619	Pyruvate kinase OS=Drosophila melanogaster OX=7227 GN=PyK PE=2 SV=2	0	FALSE	Drosophila melanogaster OX=7227	650.376	79	38	393	38	533	57.4	7.44	1547.12	38	other metabolic processes;other biological processes	cytosol;other cell component	kinase activity;other molecular function			Pf00224, Pf02887	42620	C3KGI0; dme:Dmel_CG7070; O62619; Q86PE3; Q8MT14; Q9VD24	PyK	1.10193e+07	2.63139e+08	2.34004e+08	4.36698e+08	4.43856e+08	2.62011e+08	1.85265e+08	2.059e+08	2.52839e+08	3.78026e+08	4.51467e+08	2.78537e+08	251911854	1.10575e+07	2.25912e+07	High	High	High	High	High	High	High	High	High	High	High	High	High	High	High	1
High	Q9V597	60S ribosomal protein L31 OS=Drosophila melanogaster OX=7227 GN=RpL31 PE=1 SV=1	0	FALSE	Drosophila melanogaster OX=7227	19.013	27	4	9	4	124	14.5	10.2	14.25	4	protein metabolism;other metabolic processes	cytosol;translational apparatus	other molecular function			Pf01198	35988	A4UZ96; dme:Dmel_CG1821; Q0E9E4; Q9V597	RpL31	6.61081e+06	3.82127e+06	5.4448e+06	210850		851842	703810	350717	599512		562092	2.56962e+06	3.53214e+06			High	High	High	Peak Found	Not Found	Peak Found	Peak Found	Peak Found	Peak Found	Not Found	Peak Found	High	Peak Found	Not Found	Not Found	1
High	M9PCT8	Non-specific protein-tyrosine kinase OS=Drosophila melanogaster OX=7227 GN=Abl PE=1 SV=1	0.001	FALSE	Drosophila melanogaster OX=7227	3.965	1	2	2	1	1705	181.5	8.31	1.8	2	cell organization and biogenesis;protein metabolism;other metabolic processes;other biological processes		kinase activity;other molecular function			Pf00017, Pf00018, Pf07714, Pf08919	45821	M9PCT8	Abl*																Not Found	Not Found	Not Found	Not Found	Not Found	Not Found	Not Found	Not Found	Not Found	Not Found	High	Not Found	Not Found	Not Found	Not Found	1
High	M9PEC8	Dynein heavy chain 64C, isoform G OS=Drosophila melanogaster OX=7227 GN=Dhc64C PE=1 SV=1	0	FALSE	Drosophila melanogaster OX=7227	9.328	1	2	2	2	4648	530.8	6.33	4.71	2	other biological processes	cytoskeleton;other cell component	cytoskeletal activity;other molecular function			Pf03028, Pf08385, Pf08393, Pf12774, Pf12775, Pf12777, Pf12780, Pf12781, Pf17852, Pf18198, Pf18199	38580	M9PEC8	Dhc64C		9425836	11189753	2.33482e+06	1.78923e+06	7567757	6.40219e+06	5.43746e+06				7185048	4.46868e+06			Not Found	Peak Found	Peak Found	Peak Found	Peak Found	Peak Found	Peak Found	Peak Found	Not Found	Not Found	Not Found	High	High	Not Found	Not Found	1
High	Q99323	Myosin heavy chain, non-muscle OS=Drosophila melanogaster OX=7227 GN=zip PE=1 SV=2	0	FALSE	Drosophila melanogaster OX=7227	113.584	9	15	33	2	2057	236.5	5.68	84.53	15	cell cycle OR cell proliferation;cell organization and biogenesis;stress response;developmental processes;other biological processes	plasma membrane;other membranes;cytoskeleton;other cell component	cytoskeletal activity;other molecular function	Eye;Wing;Embryo;Ovary		Pf00063, Pf00612, Pf01576, Pf02736	38001	dme:Dmel_CG15792; Q24138; Q7JPC1; Q7JPC2; Q8MMC2; Q94987; Q94992; Q99323; Q9W0W8	zip		2256621						1338825	2.04644e+06				1.07576e+06			Not Found	High	Not Found	Not Found	Not Found	Not Found	Not Found	Peak Found	Peak Found	Not Found	Not Found	Not Found	High	Not Found	Not Found	1
High	Q9VVX4	Mitochondrial ribosomal protein L21, isoform A OS=Drosophila melanogaster OX=7227 GN=mRpL21 PE=1 SV=2	0	FALSE	Drosophila melanogaster OX=7227	49.137	31	3	6	3	201	22.6	10.15	25.2	3	protein metabolism;other metabolic processes	mitochondrion;translational apparatus	nucleic acid binding activity;other molecular function			Pf00829	40091	dme:Dmel_CG9730; Q9VVX4	mRpL21		1.71946e+07	6460063		1.1063e+06							1.70107e+07	1.18028e+07			Not Found	High	Peak Found	Not Found	Peak Found	Not Found	Not Found	Not Found	Not Found	Not Found	Not Found	High	High	Not Found	Not Found	1
High	Q9VB05	ALG-2 interacting protein X OS=Drosophila melanogaster OX=7227 GN=ALiX PE=1 SV=1	0	FALSE	Drosophila melanogaster OX=7227	11.124	2	2	2	2	836	92.5	5.45	4.09	2	cell cycle OR cell proliferation;cell organization and biogenesis;protein metabolism;other metabolic processes;transport;other biological processes	non-structural extracellular;cytoskeleton;other cytoplasmic organelle;other cell component				Pf03097, Pf13949	43330	dme:Dmel_CG12876; Q9VB05	ALiX																High	Not Found	Not Found	Not Found	Not Found	Not Found	Not Found	Not Found	Not Found	Not Found	Not Found	Not Found	High	Not Found	Not Found	1
High	Q9W328	Protein LST8 homolog OS=Drosophila melanogaster OX=7227 GN=Lst8 PE=1 SV=2	0	FALSE	Drosophila melanogaster OX=7227	40.53	21	6	9	6	313	35.3	7.17	19.28	6	cell organization and biogenesis;signal transduction;other biological processes	other cell component				Pf00400	31903	dme:Dmel_CG3004; Q95RK5; Q9W328	Lst8	31681574	3.56304e+08	3.45483e+08	5.24009e+07	5.50402e+07	1.11077e+08	1.0347e+08	6.59117e+07	1.01322e+08	69553704	8.00321e+07	3.25315e+08	3.40502e+08	2.17589e+06	1.97881e+06	Peak Found	High	High	Peak Found	High	Peak Found	High	Peak Found	High	Peak Found	Peak Found	High	High	Peak Found	Peak Found	1
High	H5V8B8	MIP33436p1 OS=Drosophila melanogaster OX=7227 GN=Pp2A-29B PE=1 SV=1	0	FALSE	Drosophila melanogaster OX=7227	520.764	56	36	299	36	650	71.8	4.91	1072.66	36						Pf13646	2768940	H5V8B8	Pp2A-29B	1.89564e+06	9.31148e+07	9.58931e+07	6.96509e+07	8.08787e+07	6.99826e+07	61676900	53078260	7.42993e+07	66894590	74044536	5.69836e+07	8.75891e+07	1.33273e+07	18968391	High	High	High	High	High	High	High	High	High	High	High	High	High	High	High	1	Met-loss+Acetyl [N-Term]
High	Q9VBF3	FI01468p OS=Drosophila melanogaster OX=7227 GN=pncr007:3R PE=1 SV=2	0	FALSE	Drosophila melanogaster OX=7227	7.711	37	1	1	1	62	6.6	8.1	4.24	1							50079	dme:Dmel_CG6503; Q9VBF3	pncr007:3R*																High	Not Found	Not Found	Not Found	Not Found	Not Found	Not Found	Not Found	Not Found	Not Found	Not Found	Not Found	Not Found	Not Found	Not Found	1
High	A8JV09	Coronin OS=Drosophila melanogaster OX=7227 GN=pod1 PE=1 SV=1	0	FALSE	Drosophila melanogaster OX=7227	90.807	11	10	32	10	1255	139	6.76	78.02	10	cell organization and biogenesis;developmental processes	plasma membrane;other membranes;cytosol;ER/Golgi;other cell component	cytoskeletal activity;other molecular function			Pf00400, Pf08953, Pf12894, Pf16300	31620	A8JV09; dme:Dmel_CG4532	pod1	552704	2.71779e+06	3.20013e+06	5.4657e+06	5.71563e+06	3.3541e+06	1.1785e+06	2.9244e+06	1049638	5.68924e+06	5.30294e+06	1.96924e+06	2.61275e+06			Peak Found	Peak Found	Peak Found	High	High	High	Peak Found	High	High	High	High	High	High	Not Found	Not Found	1
High	Q9VS34	60S ribosomal protein L18 OS=Drosophila melanogaster OX=7227 GN=RpL18 PE=1 SV=1	0	FALSE	Drosophila melanogaster OX=7227	87.863	52	9	22	9	188	21.7	11.53	57.71	9	protein metabolism;other metabolic processes	cytosol;translational apparatus	nucleic acid binding activity;other molecular function			Pf17135	38794	dme:Dmel_CG8615; Q9VS34	RpL18	2.00645e+06	1.83929e+07	1.84946e+07			165448	96634.5	69362.7	176917			1.24721e+07	1.74907e+07			High	High	High	Not Found	Not Found	Peak Found	Peak Found	Peak Found	Peak Found	Not Found	Not Found	High	High	Not Found	Not Found	1	Met-loss [N-Term]
High	Q9VM12	MIP26555p1 OS=Drosophila melanogaster OX=7227 GN=Dmel\CG5958 PE=1 SV=1	0	FALSE	Drosophila melanogaster OX=7227	4.488	4	1	1	1	294	33.9	7.44	3.47	1	other biological processes		other molecular function			Pf00650	34022	dme:Dmel_CG5958; Q9VM12	Dmel\CG5958*		7.24671e+06		7.77567e+06						5.17792e+06			5432535	391297		Not Found	Peak Found	Not Found	High	Not Found	Not Found	Not Found	Not Found	Not Found	Peak Found	Not Found	Not Found	Peak Found	Peak Found	Not Found	1
High	Q9W0T7	Dis3 like 3'-5' exoribonuclease 2, isoform A OS=Drosophila melanogaster OX=7227 GN=Dis3l2 PE=1 SV=2	0	FALSE	Drosophila melanogaster OX=7227	4.991	2	1	2	1	1032	116.8	8.18	0	1	RNA metabolism OR transcription;other metabolic processes	other cell component	nucleic acid binding activity;other molecular function			Pf00773, Pf17849	38034	dme:Dmel_CG16940; Q95TN0; Q9W0T7	Dis3l2*		172057	90494.3									76455.5				Not Found	High	Peak Found	Not Found	Not Found	Not Found	Not Found	Not Found	Not Found	Not Found	Not Found	High	Not Found	Not Found	Not Found	1
High	Q9VQB4	LD06553p OS=Drosophila melanogaster OX=7227 GN=Dmel\CG3609 PE=1 SV=1	0	FALSE	Drosophila melanogaster OX=7227	38.244	20	5	6	5	335	37.3	7.52	15.07	5			other molecular function			Pf01408, Pf02894	33421	dme:Dmel_CG3609; Q9VQB4	Dmel\CG3609	1.13335e+06	1.46354e+07	8.79662e+06	60224.8		967725		3.03119e+06	80541.8	239641		3648714	1.21304e+07	26327.9		High	High	Peak Found	Peak Found	Not Found	Peak Found	Not Found	Peak Found	Peak Found	Peak Found	Not Found	Peak Found	High	Peak Found	Not Found	1
High	Q9V491	Plexin A, isoform A OS=Drosophila melanogaster OX=7227 GN=PlexA PE=1 SV=1	0.006	FALSE	Drosophila melanogaster OX=7227	2.007	1	1	1	1	1945	218.2	6.58	0	1	cell organization and biogenesis;developmental processes;signal transduction;other biological processes	plasma membrane;other membranes;other cell component	enzyme regulator activity;other molecular function			Pf01403, Pf01437, Pf01833, Pf08337, Pf17960, Pf18020, Pf20170	43832	Q9V491	PlexA*		81865.9											21045.2			Not Found	High	Not Found	Not Found	Not Found	Not Found	Not Found	Not Found	Not Found	Not Found	Not Found	Not Found	Peak Found	Not Found	Not Found	1
High	A4V1Y6	Trithorax-like, isoform F OS=Drosophila melanogaster OX=7227 GN=Trl PE=1 SV=1	0	FALSE	Drosophila melanogaster OX=7227	12.239	3	1	4	1	582	62.6	8.5	13.58	1	other biological processes					Pf00651, Pf09237	2768981	A4V1Y6; dme:Dmel_CG33261	Trl			11934045			7.25988e+06					2.82662e+06	9114532	7.66773e+06			High	High	High	Not Found	Not Found	Peak Found	Not Found	Not Found	Not Found	Not Found	Peak Found	Peak Found	High	Not Found	Not Found	1
High	A0A0B4KG56	Pancreatic eIF-2alpha kinase, isoform C OS=Drosophila melanogaster OX=7227 GN=PEK PE=4 SV=1	0	FALSE	Drosophila melanogaster OX=7227	16.622	3	2	3	2	1099	124	5.05	6.01	2	stress response		kinase activity;other molecular function			Pf00069	40653	A0A0B4KG56	PEK		4752943	1.43859e+06			2.69258e+06		1.62451e+06	2.20006e+06	2.70545e+06	3.95355e+06				242651	Not Found	Peak Found	Peak Found	Not Found	Not Found	High	Not Found	Peak Found	Peak Found	Peak Found	Peak Found	Not Found	High	Not Found	Peak Found	1
High	Q9VJJ8	LD30602p OS=Drosophila melanogaster OX=7227 GN=mtgo PE=1 SV=2	0	FALSE	Drosophila melanogaster OX=7227	19.504	2	1	9	1	1413	153.2	7.93	20.15	1		other membranes				Pf00041	34987	Q9VJJ8	mtgo			262668	241264	198586	276543	173668	133719	150822		272795	471399	282575			Not Found	Not Found	Peak Found	High	High	Peak Found	High	High	High	High	High	Peak Found	Peak Found	Not Found	Not Found	1
High	A0A0B4K700	Mini spindles, isoform D OS=Drosophila melanogaster OX=7227 GN=msps PE=1 SV=1	0	FALSE	Drosophila melanogaster OX=7227	34.065	5	8	10	8	2082	230.3	8.21	17.7	8	cell cycle OR cell proliferation;cell organization and biogenesis	other cell component	cytoskeletal activity;other molecular function			Pf12348	41952	A0A0B4K700	msps	2687.93	1.00263e+06	34316.4					630981	1387.34	1652.15		899495	685445	152698	180295	Peak Found	High	High	Not Found	High	Not Found	Not Found	Peak Found	Peak Found	Peak Found	High	High	High	High	Peak Found	1	Met-loss+Acetyl [N-Term]
High	Q9VFL5	Methionine--tRNA ligase, mitochondrial OS=Drosophila melanogaster OX=7227 GN=MetRS-m PE=1 SV=2	0	FALSE	Drosophila melanogaster OX=7227	83.187	25	11	36	11	582	66	8	67.72	11	protein metabolism;RNA metabolism OR transcription;other metabolic processes	mitochondrion	other molecular function			Pf09334, Pf19303	41733	A0A0B4KH54; dme:Dmel_CG31322; Q8T0Q6; Q9VFL5	MetRS-m	1.08903e+06	16702295	2.1355e+07	2.88795e+06	4.48381e+06	1.13839e+07	9.19892e+06	4.81234e+06	2.24507e+07	5.23332e+06	7.15875e+06	1.90171e+07	17352417		331396	High	High	High	Peak Found	High	High	High	High	High	Peak Found	Peak Found	High	High	Not Found	Peak Found	1
High	A1ZAU8	Patronin OS=Drosophila melanogaster OX=7227 GN=Patronin PE=1 SV=1	0	FALSE	Drosophila melanogaster OX=7227	4.419	2	1	1	1	1630	183.5	8.63	3.24	1	cell cycle OR cell proliferation;cell organization and biogenesis;developmental processes;other biological processes	cytoskeleton;other cell component	cytoskeletal activity;other molecular function			Pf08683, Pf11971, Pf17095	36978	A1ZAU8; A1ZAU9; A1ZAV0; dme:Dmel_CG33130; Q86NU5; Q8MSU7	Patronin*																Not Found	Not Found	Not Found	Not Found	High	Not Found	Not Found	Not Found	Not Found	Not Found	Not Found	Not Found	Not Found	Not Found	Not Found	1
High	M9PBF6	Dynamin associated protein 160, isoform G OS=Drosophila melanogaster OX=7227 GN=Dap160 PE=1 SV=1	0	FALSE	Drosophila melanogaster OX=7227	15.439	3	2	7	2	1088	119.8	5.16	13.93	2	transport;other biological processes	plasma membrane;other membranes;ER/Golgi;other cell component	other molecular function			Pf12763, Pf14604	35378	M9PBF6	Dap160	633919			4.24463e+06	5.83508e+06	1.271e+06	1.79976e+06	875243	1.54626e+06	2.82972e+06	1.06974e+06					Peak Found	Not Found	Not Found	High	High	Peak Found	Peak Found	High	Peak Found	High	High	Not Found	Not Found	Not Found	Not Found	1
High	P91632	Mushroom-body expressed, isoform A OS=Drosophila melanogaster OX=7227 GN=mub PE=1 SV=1	0	FALSE	Drosophila melanogaster OX=7227	22.108	12	3	5	3	386	40.6	8.22	11.24	3	other biological processes	nucleus;other cell component	nucleic acid binding activity			Pf00013	40436	P91632	mub	838072	3.5865e+06		1.91175e+06	2.70933e+06	1.70374e+06	3.01518e+06	4.28802e+06	3.10372e+06	2.53502e+06	1.93737e+06	1.86654e+06	1064075	1.44913e+06	1.72594e+06	High	Peak Found	High	Peak Found	Peak Found	Peak Found	Peak Found	High	Peak Found	Peak Found	High	Peak Found	Peak Found	Peak Found	Peak Found	1
High	Q7PL83	Splicing factor 45 OS=Drosophila melanogaster OX=7227 GN=Spf45 PE=1 SV=1	0	FALSE	Drosophila melanogaster OX=7227	5.114	6	1	1	1	403	44.4	7.4	3.04	1	DNA metabolism;RNA metabolism OR transcription;other metabolic processes;stress response;developmental processes;other biological processes	nucleus	nucleic acid binding activity	Eye		Pf00076, Pf01585	3355114	Q7PL83	Spf45*																Not Found	Not Found	Not Found	Not Found	Not Found	Not Found	Not Found	Not Found	Not Found	High	Not Found	Not Found	Not Found	Not Found	Not Found	1
High	Q9VHS8	Eukaryotic initiation factor 4A-III OS=Drosophila melanogaster OX=7227 GN=CG7483 PE=1 SV=1	0	FALSE	Drosophila melanogaster OX=7227	69.004	22	9	51	7	399	45.6	6.02	160.57	9	cell organization and biogenesis;RNA metabolism OR transcription;other metabolic processes;transport;developmental processes;other biological processes	nucleus;other cell component	nucleic acid binding activity;other molecular function	Embryo;Ovary		Pf00270, Pf00271	40987	dme:Dmel_CG7483; Q8SXH3; Q9VHS8		956710	6.45168e+06	5.57224e+06	865794	3.70299e+06	5.3585e+06	6.8892e+06	4778956	985620	676883	2.88819e+06	3.8618e+06	6.164e+06	510559	701912	High	High	High	High	Peak Found	Peak Found	Peak Found	Peak Found	Peak Found	Peak Found	High	High	High	High	High	1
High	Q9VHP0	ATP-dependent RNA helicase bel OS=Drosophila melanogaster OX=7227 GN=bel PE=1 SV=1	0	FALSE	Drosophila melanogaster OX=7227	229.799	41	21	96	19	798	85	7.53	313.22	21	cell cycle OR cell proliferation;cell organization and biogenesis;developmental processes;other biological processes	nucleus;other cell component	nucleic acid binding activity;other molecular function			Pf00270, Pf00271	45826	dme:Dmel_CG9748; Q8SXI8; Q9VHP0	bel	4.62826e+06	7.91773e+06	7.61244e+06	9.45817e+06	10437983	7356205	7.50989e+06	3737653	4.35924e+06	9.68598e+06	9884514	2.82465e+06	2.10169e+07	2.40792e+06	3.22476e+06	High	High	High	High	High	High	High	High	High	High	High	High	High	High	High	1
High	C0HK95	Protein anoxia up-regulated OS=Drosophila melanogaster OX=7227 GN=fau PE=2 SV=1	0	FALSE	Drosophila melanogaster OX=7227	6.138	11	1	2	1	131	14.4	9.6	0	1	stress response						41291	C0HK95; dme:Dmel_CG45077; Q95S18; Q9VGX1; Q9VGX2; Q9VGX3; Q9Y0F9	fau*						461154	171684		186884		44807.4	488929	469206			High	Not Found	Not Found	Not Found	Not Found	Peak Found	Peak Found	Not Found	Peak Found	Not Found	Peak Found	Peak Found	High	Not Found	Not Found	1
High	Q7KVG9	Chip, isoform B OS=Drosophila melanogaster OX=7227 GN=Chi PE=2 SV=1	0	FALSE	Drosophila melanogaster OX=7227	9.359	5	2	2	2	596	64.7	7.91	2.87	2	cell organization and biogenesis;developmental processes;other biological processes	nucleus;other cell component	other molecular function	Eye;Wing;Embryo	Transcription;Transcription Factor	Pf01803, Pf17916	37837	Q7KVG9	Chi		375419	171369									138930	23789.4			Not Found	High	Peak Found	Not Found	Not Found	Not Found	Not Found	Not Found	Not Found	Not Found	Not Found	Peak Found	Peak Found	Not Found	Not Found	1
High	A0A0B4KGB3	Cheerio, isoform K OS=Drosophila melanogaster OX=7227 GN=cher PE=1 SV=1	0	FALSE	Drosophila melanogaster OX=7227	6.467	4	2	2	2	838	90.4	6.54	3.19	2	cell organization and biogenesis		cytoskeletal activity			Pf00630	42066	A0A0B4KGB3	cher																High	Not Found	Not Found	Not Found	Not Found	Not Found	Not Found	Not Found	Not Found	Not Found	High	Not Found	Not Found	Not Found	Not Found	1
High	Q7JVK8	GEO08987p1 OS=Drosophila melanogaster OX=7227 GN=Dmel\CG5323 PE=1 SV=1	0	FALSE	Drosophila melanogaster OX=7227	45.237	50	6	9	6	146	16.6	7.24	20.79	6		other cell component				Pf05811	37137	dme:Dmel_CG5323; Q7JVK8	Dmel\CG5323	6.0363e+06					390697	152172	561910		263387		184525			23024.7	High	Not Found	Not Found	Not Found	Not Found	High	High	High	Not Found	Peak Found	Not Found	Peak Found	Not Found	Not Found	Peak Found	1
High	M9PDF2	Second mitotic wave missing, isoform C OS=Drosophila melanogaster OX=7227 GN=swm PE=1 SV=1	0	FALSE	Drosophila melanogaster OX=7227	30.99	7	4	7	4	1063	115.8	9.26	19.98	4	RNA metabolism OR transcription;other metabolic processes		nucleic acid binding activity;other molecular function			Pf01480, Pf14605	35235	M9PDF2	swm	527047			127012	294776	991929	1.60293e+06	1.09931e+06	447520	359138	732409	79486.7				High	Not Found	Not Found	Peak Found	High	Peak Found	Peak Found	High	Peak Found	High	High	Peak Found	Not Found	Not Found	Not Found	1
High	Q9VWD6	Probable tRNA N6-adenosine threonylcarbamoyltransferase, mitochondrial OS=Drosophila melanogaster OX=7227 GN=CG14231 PE=2 SV=1	0	FALSE	Drosophila melanogaster OX=7227	6.859	8	2	3	2	409	45.3	8.41	0	2	RNA metabolism OR transcription;other metabolic processes	mitochondrion	other molecular function			Pf00814	32982	dme:Dmel_CG14231; Q960S6; Q9VWD6				6.12963e+06		10435694											Not Found	Not Found	High	Not Found	Peak Found	Not Found	High	Not Found	Not Found	Not Found	Not Found	Not Found	Not Found	Not Found	Not Found	1
High	Q9VGQ1	Dihydrolipoyllysine-residue succinyltransferase component of 2-oxoglutarate dehydrogenase complex, mitochondrial OS=Drosophila melanogaster OX=7227 GN=alpha-KGDHC PE=1 SV=1	0	FALSE	Drosophila melanogaster OX=7227	115.159	34	11	47	11	468	49.9	9.47	172.16	11	other metabolic processes	mitochondrion;other cell component	other molecular function			Pf00198, Pf00364	41360	dme:Dmel_CG5214; Q9VGQ1	alpha-KGDHC	4.74181e+06	6.07502e+07	4.72497e+07	2.0396e+06	5.34563e+06	5.02802e+06	6.36902e+06	6.50413e+06	7.80781e+06	1.47225e+06	5.94411e+06	4.91299e+07	45709340			High	High	High	High	High	High	High	High	High	High	High	High	High	Peak Found	Not Found	1
High	Q9VEB1	Malate dehydrogenase OS=Drosophila melanogaster OX=7227 GN=Mdh2 PE=1 SV=1	0	FALSE	Drosophila melanogaster OX=7227	543.519	85	33	327	33	336	35.3	9.11	1109.87	33	other metabolic processes;developmental processes;other biological processes	mitochondrion;other cell component	other molecular function			Pf00056, Pf02866	42185	dme:Dmel_CG7998; Q9VEB1	Mdh2	1.02191e+08	117961056	1.6408e+08	3.19751e+08	2.52805e+08	343860574	2.77408e+08	2.46869e+08	1.93435e+08	2.06038e+08	3.14503e+08	1.23385e+08	1.11087e+08	3.35002e+07	4.31541e+07	High	High	High	High	High	High	High	High	High	High	High	High	High	High	High	1
High	Q9VUX1	28S ribosomal protein S31, mitochondrial OS=Drosophila melanogaster OX=7227 GN=mRpS31 PE=1 SV=1	0	FALSE	Drosophila melanogaster OX=7227	51.661	20	8	24	8	376	42.4	7.18	48.1	8	protein metabolism;other metabolic processes	mitochondrion;translational apparatus	other molecular function			Pf15433	39749	dme:Dmel_CG5904; Q9VUX1	mRpS31	1.1774e+06	2.65029e+06	3.77511e+06	3.02545e+06	2.25235e+06	2.03954e+06	2.05153e+06	1.37375e+06	1.12263e+06	2.96398e+06	1.00891e+06	1.87935e+06	2.34227e+06		428844	High	High	High	High	High	High	High	High	High	High	High	High	High	Not Found	Peak Found	1
High	Q8IPX7	Exosome complex component RRP40 OS=Drosophila melanogaster OX=7227 GN=Rrp40 PE=1 SV=1	0	FALSE	Drosophila melanogaster OX=7227	4.373	4	1	1	1	232	25	8.31	2.96	1	RNA metabolism OR transcription;other metabolic processes;developmental processes;other biological processes	nucleus;other cytoplasmic organelle;other cell component	nucleic acid binding activity	Brain		Pf15985	319033	dme:Dmel_CG31938; Q8IPX7	Rrp40*																Not Found	Not Found	Not Found	Not Found	Not Found	Not Found	High	Not Found	Not Found	Not Found	Not Found	Not Found	Not Found	Not Found	Not Found	1
High	Q9V3I2	Drab5 OS=Drosophila melanogaster OX=7227 GN=Rab5 PE=1 SV=1	0	FALSE	Drosophila melanogaster OX=7227	14.563	22	3	4	3	219	23.9	8.41	6.53	3	cell organization and biogenesis;protein metabolism;transport;developmental processes;signal transduction;other biological processes	other cytoplasmic organelle;other cell component	other molecular function	Wing;Embryo;Ovary		Pf00071	33418	dme:Dmel_CG3664; Q9V3I2	Rab5		46148.7	22203.4						5182.53			18813.1		6725.64	273347	Not Found	High	Peak Found	Not Found	Not Found	Not Found	Not Found	Not Found	Peak Found	Not Found	Not Found	Peak Found	High	Peak Found	High	1
High	Q9VY91	Programmed cell death protein 4 OS=Drosophila melanogaster OX=7227 GN=Pdcd4 PE=1 SV=2	0	FALSE	Drosophila melanogaster OX=7227	94.151	24	10	22	10	509	56.3	5.97	82.26	10	cell cycle OR cell proliferation;other biological processes	nucleus				Pf02847	32337	dme:Dmel_CG10990; Q9VY91	Pdcd4	1.36241e+06	5.37953e+06	841020	6.35113e+06	9.92678e+06	4.45187e+06	4.91426e+06	8.97778e+06	5.92909e+06	9.5533e+06	8.60922e+06	8.62593e+06	8.36819e+06		49087.4	High	High	Peak Found	High	High	High	High	High	High	High	High	High	High	Not Found	Peak Found	1
High	Q8IQZ6	Raskol, isoform D OS=Drosophila melanogaster OX=7227 GN=raskol PE=1 SV=2	0.001	FALSE	Drosophila melanogaster OX=7227	3.702	1	1	1	1	1583	173.2	8.75	0	1	signal transduction;other biological processes		enzyme regulator activity			Pf00168, Pf00616, Pf12004	32754	Q8IQZ6	raskol*																Not Found	Not Found	Not Found	High	Not Found	Not Found	Not Found	Not Found	Not Found	Not Found	Not Found	Not Found	Not Found	Not Found	Not Found	1
High	A0A0B4LGC0	Tripeptidyl-peptidase 2 OS=Drosophila melanogaster OX=7227 GN=TppII PE=4 SV=1	0	FALSE	Drosophila melanogaster OX=7227	341.016	38	40	143	40	1354	148.8	6.99	320.84	40			other molecular function			Pf00082, Pf12580, Pf12583	36444	A0A0B4LGC0	TppII	8.97434e+06	3.29681e+07	2.1036e+07	3.00096e+07	2.89269e+07	2.01961e+07	1.20634e+07	1.05087e+07	1.44622e+07	18789386	1.35363e+07	3.46435e+07	4.70848e+07	667249	713456	High	High	High	High	High	High	High	High	High	High	High	High	High	High	High	1
High	Q86BP1	3-hydroxyisobutyryl-CoA hydrolase, mitochondrial OS=Drosophila melanogaster OX=7227 GN=Dmel\CG5044 PE=1 SV=1	0	FALSE	Drosophila melanogaster OX=7227	108.777	25	8	46	8	386	42.8	8.35	139.85	8	other metabolic processes;other biological processes	mitochondrion	other molecular function			Pf16113	41869	Q86BP1	Dmel\CG5044	3.2093e+06	3.09281e+07	3.39076e+07			2.38196e+07	1.78819e+07	5.78065e+06	19553810		131286	1.33737e+07	2.59958e+07	381793	172957	High	High	High	Not Found	Not Found	High	High	High	High	Not Found	Peak Found	High	High	Peak Found	Peak Found	1
High	A0A0B4KH25	Histone H2A OS=Drosophila melanogaster OX=7227 GN=His2Av PE=3 SV=1	0	FALSE	Drosophila melanogaster OX=7227	11.839	22	3	4	1	141	15	10.24	4.23	3		nucleus;other cell component	nucleic acid binding activity;other molecular function		DNA Binding	Pf00125, Pf16211	43229	A0A0B4KH25; dme:Dmel_CG5499	His2Av		1.7064e+06	1.90631e+06		471746							2160638	1.3836e+06			Not Found	Peak Found	High	Not Found	Peak Found	Not Found	Not Found	Not Found	Not Found	Not Found	Not Found	Peak Found	Peak Found	Not Found	Not Found	1
High	A0A0B4KEX6	Jitterbug, isoform M OS=Drosophila melanogaster OX=7227 GN=jbug PE=1 SV=1	0	FALSE	Drosophila melanogaster OX=7227	9.128	1	1	5	1	2839	305.9	7.21	12.53	1	cell organization and biogenesis;developmental processes;other biological processes	other cell component	cytoskeletal activity			Pf00307, Pf00630	43997	A0A0B4KEX6	jbug	647378	1.2866e+06				880426	559764					774192			416782	High	High	Not Found	Not Found	Not Found	High	Peak Found	Not Found	Not Found	Not Found	Not Found	Peak Found	High	High	Peak Found	1
High	M9NEC0	Connector of kinase to AP-1, isoform F OS=Drosophila melanogaster OX=7227 GN=Cka PE=1 SV=1	0	FALSE	Drosophila melanogaster OX=7227	125.708	18	10	56	10	747	79.8	5.08	172.44	10	developmental processes;other biological processes	other membranes;nucleus;other cell component	kinase activity;other molecular function	Embryo		Pf00400, Pf08232	34096	M9NEC0	Cka		1.28421e+07	7.20821e+06	9.89082e+06	11524237	5.35794e+06	6956643	6.91363e+06	13445897	1.86675e+07	1.42117e+07	2.53327e+06	9.44539e+06	457872	726905	Not Found	High	High	High	High	High	High	High	High	High	High	High	High	High	High	1
High	Q9VM69	CG10206-PA OS=Drosophila melanogaster OX=7227 GN=nop5 PE=1 SV=2	0	FALSE	Drosophila melanogaster OX=7227	11.862	5	2	2	2	511	57.1	8.59	4.51	2	RNA metabolism OR transcription;other metabolic processes	nucleus;other cell component	nucleic acid binding activity			Pf01798, Pf08156	33966	dme:Dmel_CG10206; Q9VM69	nop5																Not Found	Not Found	Not Found	Not Found	Not Found	Not Found	Not Found	Not Found	Not Found	Not Found	Not Found	High	Not Found	Not Found	Not Found	1
High	Q9VAX9	MIP05919p OS=Drosophila melanogaster OX=7227 GN=Dmel\CG4884 PE=2 SV=1	0	FALSE	Drosophila melanogaster OX=7227	6.57	7	1	1	1	189	21.3	9.57	3.29	1	other biological processes	mitochondrion	nucleic acid binding activity				43357	dme:Dmel_CG4884; Q9VAX9	Dmel\CG4884*	1.27625e+06															High	Not Found	Not Found	Not Found	Not Found	Not Found	Not Found	Not Found	Not Found	Not Found	Not Found	Not Found	Not Found	Not Found	Not Found	1
High	X2JFD6	Peroxisomal multifunctional enzyme type 2, isoform B OS=Drosophila melanogaster OX=7227 GN=Mfe2 PE=4 SV=1	0	FALSE	Drosophila melanogaster OX=7227	53.07	11	5	6	5	598	64	6.57	23.89	5	other metabolic processes	other cytoplasmic organelle	other molecular function			Pf00106, Pf01575	32582	dme:Dmel_CG3415; X2JFD6	Mfe2	5.35212e+06							214837								High	Not Found	Not Found	Not Found	Not Found	Not Found	Not Found	Peak Found	Not Found	Not Found	Not Found	Not Found	Not Found	Not Found	Not Found	1
High	E1JHJ3	Myosin heavy chain, isoform O OS=Drosophila melanogaster OX=7227 GN=Mhc PE=1 SV=1	0	FALSE	Drosophila melanogaster OX=7227	95.18	11	17	33	17	1962	224.4	6.19	38.66	17		cytoskeleton	cytoskeletal activity;other molecular function			Pf00063, Pf01576, Pf02736	35007	dme:Dmel_CG17927; E1JHJ3	Mhc	999881	5.59357e+06	4.67987e+06	678262	370488	2.12063e+06	360289	577248	4.3228e+06	4.52994e+06	709140	8.09323e+06	7.35542e+06		138454	High	High	High	Peak Found	High	High	High	High	High	High	High	High	High	Not Found	Peak Found	1
High	Q9VX77	Coiled-coil-helix-coiled-coil-helix domain containing 2, isoform A OS=Drosophila melanogaster OX=7227 GN=Chchd2 PE=1 SV=1	0	FALSE	Drosophila melanogaster OX=7227	5.167	7	1	8	1	170	17.3	8.87	19.85	1	cell organization and biogenesis;stress response;other biological processes	mitochondrion;nucleus					32701	Q9VX77	Chchd2	8555981					7719462	6829292			2.8381e+06				100223		High	Not Found	Not Found	Not Found	High	High	High	High	High	High	High	Not Found	Not Found	Peak Found	Not Found	1
High	Q9W5E8	Uncharacterized protein, isoform A OS=Drosophila melanogaster OX=7227 GN=Dmel\CG13366 PE=4 SV=2	0	FALSE	Drosophila melanogaster OX=7227	7.14	2	1	6	1	950	105.4	5.15	8.72	1	cell organization and biogenesis;developmental processes;other biological processes	cytoskeleton		Wing		Pf00307	31004	Q9W5E8; Q9W5E9	spdi	379044	4.56066e+06	3.25067e+06	2.70953e+06	2.63049e+06	2.97307e+06	5.60424e+06	1.43928e+06	1.56683e+06	1.48733e+06	1.90909e+06	2945575	2.90395e+06		90066.1	Peak Found	Peak Found	High	High	Peak Found	High	Peak Found	Peak Found	Peak Found	Peak Found	Peak Found	High	High	Not Found	Peak Found	1
High	P42207	Septin-1 OS=Drosophila melanogaster OX=7227 GN=Sep1 PE=1 SV=1	0	FALSE	Drosophila melanogaster OX=7227	5.017	9	3	5	2	361	41.1	6.55	4.27	3	cell cycle OR cell proliferation;developmental processes;other biological processes	plasma membrane;other membranes;cytoskeleton;ER/Golgi;other cell component	other molecular function	Wing		Pf00735	33114	dme:Dmel_CG1403; P42207; Q8IQ47; Q9VRH5	Sep1	1.47839e+06	4.28867e+06	4527974		1.40147e+06	3788577	1.69157e+06		1.49776e+06			4527596	3.47348e+06			Peak Found	High	Peak Found	Not Found	Peak Found	High	High	Not Found	High	Not Found	Not Found	Peak Found	High	Not Found	Not Found	1
High	Q8IP62	Mitochondrial ribosomal protein S23 OS=Drosophila melanogaster OX=7227 GN=mRpS23 PE=1 SV=1	0	FALSE	Drosophila melanogaster OX=7227	18.932	15	3	9	3	189	21.5	5.73	21.89	3	protein metabolism;other metabolic processes	mitochondrion;translational apparatus	other molecular function			Pf10484	318977	dme:Dmel_CG31842; Q8IP62	mRpS23	7.28839e+06	28992070	33037142	15211604	1.94014e+07	7292239	9.54281e+06	8313127		10500140	20141071	17315094	2.35392e+07	553691	2.14531e+06	High	High	Peak Found	High	Peak Found	Peak Found	Peak Found	High	Not Found	High	High	High	Peak Found	Peak Found	Peak Found	1
High	Q9VQW7	Echinoid, isoform A OS=Drosophila melanogaster OX=7227 GN=ed PE=1 SV=2	0	FALSE	Drosophila melanogaster OX=7227	10.386	2	2	2	2	1332	146.4	6.54	4.63	2	cell adhesion;cell organization and biogenesis;stress response;developmental processes;other biological processes	plasma membrane;other membranes;other cytoplasmic organelle;other cell component	signal transduction activity or receptor binding;other molecular function	Wing;Embryo;Ovary		Pf00041, Pf08205, Pf13895, Pf13927	33619	dme:Dmel_CG12676; Q9VQW7	ed	3.71621e+06															High	Not Found	Not Found	Not Found	Not Found	Not Found	Not Found	Not Found	Not Found	Not Found	Not Found	Not Found	Not Found	Not Found	Not Found	1
High	Q9VRD6	GEO05124p1 OS=Drosophila melanogaster OX=7227 GN=Ntf-2 PE=1 SV=1	0	FALSE	Drosophila melanogaster OX=7227	34.367	48	3	3	3	130	14.6	5.73	10.67	3	transport;other biological processes	nucleus				Pf02136	33078	Q9VRD6	Ntf-2	5.09667e+06															High	Not Found	Not Found	Not Found	Not Found	Not Found	Not Found	Not Found	Not Found	Not Found	Not Found	Not Found	Not Found	Not Found	Not Found	1
High	O18388	Importin subunit beta OS=Drosophila melanogaster OX=7227 GN=Fs(2)Ket PE=1 SV=2	0	FALSE	Drosophila melanogaster OX=7227	142.23	21	13	54	13	884	98.6	5.03	123.66	13	transport;other biological processes	nucleus;other cell component	other molecular function			Pf03810	35336	dme:Dmel_CG2637; O18388; Q540Y0; Q9V3E6	Fs(2)Ket	708938	3.8339e+07	2.46054e+07	3.74119e+06	9.58402e+06	1.96879e+07	1.19174e+07	1.08749e+07	1.19622e+07	9.17663e+06	7.52134e+06	1.30322e+07	2.05536e+07	4273610	4.21128e+06	High	High	High	Peak Found	High	High	High	High	High	High	High	High	High	High	High	1
High	Q960M4	Peroxiredoxin-5 OS=Drosophila melanogaster OX=7227 GN=Prx5 PE=1 SV=1	0	FALSE	Drosophila melanogaster OX=7227	56.029	35	5	26	5	190	19.9	8.68	92.27	5	other metabolic processes;stress response;other biological processes	cytosol;mitochondrion;nucleus;other cytoplasmic organelle;other cell component	other molecular function			Pf08534	3771951	dme:Dmel_CG7217; Q960M4	Prx5	3.19204e+07	6.45572e+07	4.08042e+07	1.48814e+06	2.61295e+06	17088186	1.29265e+07	1.20332e+07	9.08143e+06	2.32759e+06	1.36072e+06	5.94064e+07	43511556	2.32998e+06	3.23434e+06	High	High	High	High	High	High	High	High	High	Peak Found	Peak Found	High	High	Peak Found	Peak Found	1
High	Q9VG79	Dipeptidase C, isoform A OS=Drosophila melanogaster OX=7227 GN=Dip-C PE=1 SV=2	0	FALSE	Drosophila melanogaster OX=7227	19.229	7	2	2	2	491	54.6	5.57	6.98	2	protein metabolism		other molecular function			Pf00557, Pf05195	47769	dme:Dmel_CG5663; Q95RW4; Q9VG79	Dip-C	770821															High	Not Found	Not Found	Not Found	Not Found	Not Found	Not Found	Not Found	Not Found	Not Found	Not Found	Not Found	Not Found	Not Found	Not Found	1	Met-loss+Acetyl [N-Term]
High	M9PFR8	Artemis, isoform B OS=Drosophila melanogaster OX=7227 GN=Arts PE=4 SV=1	0	FALSE	Drosophila melanogaster OX=7227	41.181	8	6	21	6	1080	120.8	4.86	42.2	6	transport	nucleus;other cell component	other molecular function			Pf03810	59215	dme:Dmel_CG32164; M9PFR8	Arts		2.44111e+06	1.71011e+06			5.17577e+06	2150923	3.30007e+06	4.46919e+06	236510	3.29154e+06	917127	877344	347469	463722	Not Found	High	High	Not Found	Not Found	High	High	High	Peak Found	Peak Found	High	High	High	High	High	1
High	M9PFZ1	Nopp140, isoform E OS=Drosophila melanogaster OX=7227 GN=Nopp140 PE=1 SV=1	0	FALSE	Drosophila melanogaster OX=7227	15.85	3	2	2	2	773	78.1	9.16	7.37	2	RNA metabolism OR transcription;other metabolic processes;other biological processes	nucleus					40433	M9PFZ1	Nopp140	6.57609e+06	1.38661e+07							3.21128e+06			6.38853e+06				High	Peak Found	Not Found	Not Found	Not Found	Not Found	Not Found	Not Found	Peak Found	Not Found	Not Found	Peak Found	Not Found	Not Found	Not Found	1
High	Q9W1B9	60S ribosomal protein L12 OS=Drosophila melanogaster OX=7227 GN=RpL12 PE=1 SV=1	0	FALSE	Drosophila melanogaster OX=7227	58.737	38	5	21	5	165	17.7	9.07	60.89	5	protein metabolism;other metabolic processes	cytosol;translational apparatus	nucleic acid binding activity;other molecular function			Pf00298, Pf03946	45329	dme:Dmel_CG3195; Q9W1B9	RpL12	1.30931e+07	1.00742e+08	6.48079e+07			1.63757e+06	4.12836e+06	4.74395e+06	5.17377e+06		30311.2	6.74988e+07	66205270	572997	412809	High	High	High	Not Found	Not Found	High	Peak Found	High	High	Not Found	Peak Found	High	High	High	Peak Found	1
High	Q9VB96	Uncharacterized protein, isoform A OS=Drosophila melanogaster OX=7227 GN=Dmel\CG31075 PE=1 SV=2	0	FALSE	Drosophila melanogaster OX=7227	26.277	12	4	5	4	485	52.6	6.67	9.54	4			other molecular function			Pf00171	43244	Q9VB96	Dmel\CG31075	7.41146e+06		1.92067e+06				848480								99430.8	High	Not Found	Peak Found	Not Found	Not Found	High	Peak Found	Not Found	Not Found	Not Found	Not Found	Not Found	High	Not Found	Peak Found	1
High	Q9VIT9	Thioester-containing protein 4, isoform A OS=Drosophila melanogaster OX=7227 GN=Tep4 PE=1 SV=2	0.002	FALSE	Drosophila melanogaster OX=7227	2.71	2	1	1	1	1496	168.4	5.71	0	1	other biological processes	non-structural extracellular	enzyme regulator activity			Pf00207, Pf01835, Pf07677, Pf07678, Pf07703, Pf17791	35248	Q9VIT9	Tep4*																High	Not Found	Not Found	Not Found	Not Found	Not Found	Not Found	Not Found	Not Found	Not Found	Not Found	Not Found	Not Found	Not Found	Not Found	1
High	M9NDT5	ZAP3, isoform F OS=Drosophila melanogaster OX=7227 GN=ZAP3 PE=1 SV=1	0	FALSE	Drosophila melanogaster OX=7227	11.732	3	2	2	2	1258	134.3	6.38	2.17	2	other biological processes		other molecular function				31942	M9NDT5	ZAP3																Not Found	Not Found	Not Found	High	Not Found	Not Found	Not Found	Not Found	Not Found	High	Not Found	Not Found	Not Found	Not Found	Not Found	1
High	Q7K209	2-deoxy-D-ribose 5-phosphate aldolase OS=Drosophila melanogaster OX=7227 GN=Dera PE=1 SV=1	0	FALSE	Drosophila melanogaster OX=7227	10.867	4	1	1	1	347	38.5	7.87	3.13	1	other metabolic processes	other cell component	other molecular function			Pf01791	36358	dme:Dmel_CG8525; Q7K209	Dera*																Not Found	Not Found	Not Found	Not Found	Not Found	Not Found	Not Found	High	Not Found	Not Found	Not Found	Not Found	Not Found	Not Found	Not Found	1
High	Q9Y134	L.2.35Df OS=Drosophila melanogaster OX=7227 GN=Mtr4 PE=1 SV=1	0	FALSE	Drosophila melanogaster OX=7227	25.209	4	3	7	3	1055	118.9	6.77	19.46	3	RNA metabolism OR transcription;other metabolic processes;stress response	nucleus	nucleic acid binding activity;other molecular function			Pf00270, Pf08148, Pf13234	48782	dme:Dmel_CG4152; Q9Y134	Mtr4		6.62461e+06	1.83568e+06	388314	466420	1.67559e+06	2.16597e+06	587357	13443.7	19633.8	23432.2	2.20981e+06	1.09261e+06			Not Found	High	High	High	Peak Found	Peak Found	Peak Found	Peak Found	Peak Found	Peak Found	High	High	High	Not Found	Not Found	1
High	Q9W2J6	Glycogenin, isoform B OS=Drosophila melanogaster OX=7227 GN=Gyg PE=1 SV=3	0	FALSE	Drosophila melanogaster OX=7227	8.708	4	1	2	1	333	37.8	5.44	5.39	1	other metabolic processes		other molecular function			Pf01501	37419	Q9W2J6	Gyg*																High	Not Found	Not Found	Not Found	Not Found	Not Found	Not Found	Not Found	Not Found	Not Found	Not Found	Not Found	High	Not Found	Not Found	1
High	Q9VZ20	Dynein light intermediate chain OS=Drosophila melanogaster OX=7227 GN=Dlic PE=1 SV=2	0	FALSE	Drosophila melanogaster OX=7227	51.235	13	4	16	4	493	54.4	6.02	36.54	4	cell organization and biogenesis;transport;developmental processes;other biological processes	cytoskeleton;other cell component	other molecular function			Pf05783	32057	dme:Dmel_CG1938; Q95U53; Q9VZ20	Dlic	694493		951445	6.1782e+06	842572	939332	728637	1.07771e+06	1.26726e+06	593216			354791	66952.3	466841	Peak Found	Not Found	High	High	High	High	Peak Found	High	Peak Found	High	High	High	High	High	High	1
High	E2QCN9	GS1-like, isoform B OS=Drosophila melanogaster OX=7227 GN=Gs1l PE=1 SV=1	0	FALSE	Drosophila melanogaster OX=7227	10.986	15	2	2	2	231	25.6	6.52	8	2			other molecular function			Pf13419	33653	E2QCN9	Gs1l	3.8591e+06															High	Not Found	Not Found	Not Found	Not Found	Not Found	Not Found	Not Found	Not Found	Not Found	Not Found	Not Found	Not Found	Not Found	Not Found	1
High	P05389	60S acidic ribosomal protein P2 OS=Drosophila melanogaster OX=7227 GN=RpLP2 PE=1 SV=1	0	FALSE	Drosophila melanogaster OX=7227	158.111	81	12	46	12	113	11.8	4.7	225.9	12	protein metabolism;other metabolic processes	cytosol;translational apparatus	other molecular function			Pf00428	36855	A4UZK7; dme:Dmel_CG4918; P05389; Q8MRV1; Q9V7R6	RpLP2	55489255	3.36288e+07	3.13934e+07	2.43011e+07	1.28184e+07	2.23814e+07	8699608	1.15809e+07	1.03629e+06	1.73288e+07	8264344	2.97872e+07	2.28368e+07	256205	831477	High	High	High	High	High	High	High	High	Peak Found	High	High	High	High	High	High	1
High	Q9VLP3	Guanine nucleotide exchange factor MSS4 homolog OS=Drosophila melanogaster OX=7227 GN=strat PE=1 SV=2	0.006	FALSE	Drosophila melanogaster OX=7227	2.062	9	1	1	1	122	14	5.31	0	1	cell organization and biogenesis;transport;signal transduction;other biological processes	plasma membrane;other membranes;cytosol;other cell component	enzyme regulator activity;other molecular function			Pf04421	34142	dme:Dmel_CG7787; Q8IGQ8; Q9VLP3	strat*																High	Not Found	Not Found	Not Found	Not Found	Not Found	Not Found	Not Found	Not Found	Not Found	Not Found	Not Found	Not Found	Not Found	Not Found	1
High	Q9VV62	Doublesex cognate 73A OS=Drosophila melanogaster OX=7227 GN=dsx-c73A PE=2 SV=2	0.004	FALSE	Drosophila melanogaster OX=7227	2.324	2	2	6	2	852	91.7	5.52	1.65	2	developmental processes	extracellular matrix	other molecular function				39831	dme:Dmel_CG32159; Q8SZ17; Q9VV62	dsx-c73A	73603.2	2.1734e+06	2.01792e+06	506878	237132	404191	534602	219292	227637	235243	229989	1.50956e+06	2.11737e+06			Peak Found	High	High	Peak Found	Peak Found	Peak Found	High	High	High	Peak Found	Peak Found	Peak Found	High	Not Found	Not Found	1
High	Q5BIA9	RE10908p OS=Drosophila melanogaster OX=7227 GN=Dmel\CG8613 PE=1 SV=1	0	FALSE	Drosophila melanogaster OX=7227	4.506	1	1	2	1	808	92	6.48	2.63	1	other metabolic processes					Pf03190	36593	dme:Dmel_CG8613; Q5BIA9	Dmel\CG8613*																Not Found	Not Found	High	Not Found	Not Found	Not Found	Not Found	Not Found	Not Found	Not Found	Not Found	Not Found	High	Not Found	Not Found	1
High	P45437	Coatomer subunit beta OS=Drosophila melanogaster OX=7227 GN=betaCOP PE=2 SV=2	0	FALSE	Drosophila melanogaster OX=7227	185.84	23	16	69	16	964	107.3	6.32	164.02	16	transport;other biological processes	other membranes;ER/Golgi	other molecular function			Pf01602, Pf07718, Pf14806	32820	dme:Dmel_CG6223; P45437; Q9VWV7; Q9Y116	betaCOP	1.30782e+06	7.82609e+06	6.06724e+06	5.37687e+06	6.57958e+06	5.6366e+06	2.45166e+06	4.27464e+06	1.23848e+06	7.95297e+06	854905	2.55321e+06	6.50462e+06	784890	1.00694e+06	Peak Found	High	High	High	High	High	High	High	High	High	High	High	High	High	High	1
High	M9PHG2	Moesin/ezrin/radixin homolog 1 OS=Drosophila melanogaster OX=7227 GN=Moe PE=1 SV=1	0	FALSE	Drosophila melanogaster OX=7227	75.622	18	8	9	8	584	68.8	5.99	28.42	8	developmental processes;other biological processes	plasma membrane;other membranes;cytoskeleton;other cell component	cytoskeletal activity			Pf00373, Pf00769, Pf09379, Pf09380, Pf20492	31816	M9PHG2	Moe	8.2359e+06															High	Not Found	Not Found	Not Found	Not Found	Not Found	Not Found	Peak Found	Not Found	Not Found	Not Found	Not Found	Not Found	Not Found	Not Found	1
High	Q9VY92	GEO07753p1 OS=Drosophila melanogaster OX=7227 GN=Dmel\CG11151 PE=1 SV=1	0.001	FALSE	Drosophila melanogaster OX=7227	3.8	8	1	1	1	115	12.4	9.11	2.02	1		cytosol;other cytoplasmic organelle				Pf02036	32335	dme:Dmel_CG11151; Q9VY92	Dmel\CG11151*	14592261	10489208														High	Peak Found	Not Found	Not Found	Not Found	Not Found	Not Found	Not Found	Not Found	Not Found	Not Found	Not Found	Not Found	Not Found	Not Found	1
High	Q9VQM2	NADH dehydrogenase [ubiquinone] 1 subunit C2 OS=Drosophila melanogaster OX=7227 GN=ND-B14.5B PE=1 SV=1	0	FALSE	Drosophila melanogaster OX=7227	15.2	13	1	1	1	116	12.9	8.72	6.48	1	cell organization and biogenesis;other metabolic processes	other membranes;mitochondrion	other molecular function			Pf06374	33528	dme:Dmel_CG12400; Q9VQM2	ND-B14.5B*								2.90261e+06				10936207	10802884			Not Found	Not Found	Not Found	Not Found	Not Found	Not Found	Not Found	Peak Found	Not Found	Not Found	Not Found	Peak Found	High	Not Found	Not Found	1
High	Q8SX64	Girdin, isoform B OS=Drosophila melanogaster OX=7227 GN=Girdin PE=1 SV=1	0	FALSE	Drosophila melanogaster OX=7227	15.285	3	3	3	3	1235	142.3	5.48	5.74	3	cell adhesion;cell organization and biogenesis;transport;developmental processes;other biological processes	cytoskeleton;other cell component	cytoskeletal activity;other molecular function			Pf19047	38385	Q8SX64	Girdin		3.99988e+06	3384496	3.97299e+06	7.45929e+06	5004009	3.31197e+06		2961413	2660680	6876353	3.53772e+06	3428674	37480.2	109613	Not Found	Peak Found	Peak Found	Peak Found	High	Peak Found	Peak Found	Not Found	Peak Found	Peak Found	High	Peak Found	Peak Found	Peak Found	High	1
High	Q9Y168	BcDNA.GH02384 OS=Drosophila melanogaster OX=7227 GN=BcDNA.GH02384 PE=2 SV=1	0	FALSE	Drosophila melanogaster OX=7227	36.682	16	6	11	6	421	48.1	7.78	17.03	6	other metabolic processes		other molecular function			Pf02450	261623	dme:Dmel_CG31683; Q8INV2; Q9Y168	BcDNA.GH02384	7.48987e+06	1.94753e+07	241559	5581000	9.59074e+06	1.08343e+07	5.26983e+06	4.68361e+06	4.35689e+06	1.16949e+06	6.54202e+06	1.61179e+07	9.67645e+06	29543	192106	High	Peak Found	Peak Found	Peak Found	High	High	Peak Found	High	High	High	High	Peak Found	Peak Found	Peak Found	Peak Found	1
High	E1JGL8	Uncharacterized protein, isoform C OS=Drosophila melanogaster OX=7227 GN=Dmel\CG30122 PE=1 SV=1	0	FALSE	Drosophila melanogaster OX=7227	153.29	18	15	59	15	1272	140.5	5.01	183.94	15	RNA metabolism OR transcription;other metabolic processes					Pf00622, Pf02037, Pf13671	37146	dme:Dmel_CG30122; E1JGL8	Dmel\CG30122	2.22497e+06	3.9504e+06	4.4177e+06	5.3255e+06	6.56932e+06	1.5199e+06	4.43803e+06	2.66969e+06	942072	4.13762e+06	3.38356e+06		2.98741e+06		142393	High	High	High	High	High	High	High	High	High	High	High	High	High	High	High	1
High	Q24154	60S ribosomal protein L29 OS=Drosophila melanogaster OX=7227 GN=RpL29 PE=1 SV=1	0.002	FALSE	Drosophila melanogaster OX=7227	2.944	18	2	2	2	76	8.9	11.34	3.64	2	protein metabolism;other metabolic processes	cytosol;translational apparatus	other molecular function			Pf01779	37430	A4UZR6; dme:Dmel_CG10071; Q0E900; Q24154; Q9W2I3	RpL29	3.46477e+07	464685														High	Peak Found	Not Found	Not Found	Not Found	Not Found	Not Found	Not Found	Not Found	Not Found	Not Found	Not Found	Not Found	Not Found	Not Found	1
High	P08645	Ras-related protein Rap1 OS=Drosophila melanogaster OX=7227 GN=Rap1 PE=2 SV=2	0	FALSE	Drosophila melanogaster OX=7227	12.441	13	2	5	2	184	20.9	6.68	10.23	2	cell organization and biogenesis;developmental processes;signal transduction;other biological processes	cytosol;nucleus;other cell component	other molecular function	Eye;Wing;Embryo;Ovary		Pf00071	38244	dme:Dmel_CG1956; P08645; Q2XYB6; Q540V3; Q9V3N0	Rap1	5.93721e+06	13112859	20550722			3.15504e+06	1899299					12099140	13306217			High	Peak Found	High	Not Found	Not Found	Peak Found	Peak Found	Not Found	Not Found	Not Found	Not Found	High	High	Not Found	Not Found	1
High	Q7KW39	Probable methylmalonate-semialdehyde dehydrogenase [acylating], mitochondrial OS=Drosophila melanogaster OX=7227 GN=CG17896 PE=2 SV=1	0	FALSE	Drosophila melanogaster OX=7227	611.534	74	32	285	32	520	55.9	8.35	1063.1	32	other metabolic processes	mitochondrion	other molecular function			Pf00171	30995	dme:Dmel_CG17896; O46056; Q7KW39; Q8T9I0; Q9V408		18332944	1.76642e+08	1.92774e+08	81429997	8.15687e+07	1.26434e+08	1.05604e+08	8.90524e+07	1.02761e+08	1.1709e+08	9.32375e+07	1.81402e+08	1.63503e+08	783299	1.2039e+06	High	High	High	High	High	High	High	High	High	High	High	High	High	High	High	1
High	P55841	60S ribosomal protein L14 OS=Drosophila melanogaster OX=7227 GN=RpL14 PE=1 SV=1	0	FALSE	Drosophila melanogaster OX=7227	53.315	44	8	20	8	166	19.2	11.18	40.99	8	protein metabolism;other metabolic processes;other biological processes	cytosol;translational apparatus	nucleic acid binding activity;other molecular function			Pf01929	38983	dme:Dmel_CG6253; P55841; Q9VSM3	RpL14	3.65877e+07	4.61934e+07	39521564									2.17569e+07	4.05587e+07			High	High	High	Not Found	Not Found	Not Found	Not Found	Not Found	Not Found	Not Found	Not Found	High	High	Not Found	Not Found	1
High	Q8IQQ0	Oxoglutarate dehydrogenase (succinyl-transferring) OS=Drosophila melanogaster OX=7227 GN=Ogdh PE=1 SV=1	0	FALSE	Drosophila melanogaster OX=7227	437.002	42	37	254	1	1017	113.6	6.99	791.16	37	other metabolic processes	mitochondrion;other cell component	other molecular function			Pf00676, Pf02779, Pf16078, Pf16870	39899	Q8IQQ0	Ogdh																Not Found	Not Found	Not Found	Not Found	Not Found	Not Found	Not Found	Not Found	Not Found	Not Found	High	Not Found	Not Found	Not Found	Not Found	1
High	Q9VPY7	LD42035p OS=Drosophila melanogaster OX=7227 GN=Dmel\CG5126 PE=1 SV=1	0	FALSE	Drosophila melanogaster OX=7227	7.728	6	2	2	2	455	52.7	6.05	2.34	2			other molecular function			Pf02958	33306	dme:Dmel_CG5126; Q9VPY7	Dmel\CG5126																High	Not Found	Not Found	Not Found	Not Found	Not Found	Not Found	Not Found	Not Found	Not Found	Not Found	Not Found	Not Found	Not Found	Not Found	1
High	P06605	Tubulin alpha-3 chain OS=Drosophila melanogaster OX=7227 GN=alphaTub84D PE=2 SV=1	0	FALSE	Drosophila melanogaster OX=7227	612.008	67	35	377	14	450	49.9	5.14	1318.31	35	cell cycle OR cell proliferation;cell organization and biogenesis;other biological processes	cytoskeleton;other cell component	cytoskeletal activity;other molecular function			Pf00091, Pf03953	40904	dme:Dmel_CG2512; P06605; Q9VIB8	alphaTub84D	1.68297e+07	178874040	2.06905e+08	297387628	4.11262e+08	1.66494e+08	1.24256e+08	1.08624e+08	1.43432e+08	309250748	3.33399e+08	2.06004e+08	173362412	60127449	8.42823e+07	High	High	High	High	High	High	High	High	High	High	High	High	High	High	High	1
High	E2QD16	Non-specific lethal 1, isoform M OS=Drosophila melanogaster OX=7227 GN=nsl1 PE=1 SV=1	0.002	FALSE	Drosophila melanogaster OX=7227	2.91	1	1	1	1	1570	169.7	6.81	2.18	1	cell cycle OR cell proliferation;cell organization and biogenesis;developmental processes;other biological processes	nucleus;other cell component	other molecular function				41911	E2QD16	nsl1*														1.6511e+06		Not Found	Not Found	Not Found	Not Found	Not Found	Not Found	Not Found	Not Found	Not Found	Not Found	Not Found	Not Found	Not Found	High	Not Found	1
High	Q9VBU8	Nucleoporin Nup37 OS=Drosophila melanogaster OX=7227 GN=Nup37 PE=2 SV=1	0	FALSE	Drosophila melanogaster OX=7227	95.998	21	7	38	7	320	35.3	6.34	104.13	7	transport	nucleus				Pf00400	43040	dme:Dmel_CG11875; Q9VBU8	Nup37	334121	1.84286e+07	17689068	1.96448e+06	4.67387e+06	7.59285e+06	5.63287e+06	4.53589e+06	5.24892e+06	1.38793e+06	2.18044e+06	1.82528e+07	1.2583e+07	616783	1.40325e+06	Peak Found	High	High	High	High	High	High	High	High	High	High	High	High	High	High	1
High	Q9V9S8	Ferrochelatase, mitochondrial OS=Drosophila melanogaster OX=7227 GN=FeCh PE=2 SV=1	0	FALSE	Drosophila melanogaster OX=7227	126.76	45	12	44	12	384	43.6	8.4	156.24	12	other metabolic processes	other membranes;mitochondrion	other molecular function			Pf00762	43757	dme:Dmel_CG2098; O76533; Q8IGA4; Q8IH67; Q8IMF9; Q95U82; Q9V9S8	FeCh	223266	1.33248e+07	1.04045e+07	1.8582e+07	2.33557e+07	1.94501e+07	8.42949e+06	7.45351e+06	223934	14378497	1.50047e+07	1.48505e+07	10404549	43803.1		Peak Found	Peak Found	High	High	High	High	High	High	High	High	High	Peak Found	High	Peak Found	Not Found	1
High	Q8IRH6	RE25907p OS=Drosophila melanogaster OX=7227 GN=Dmel\CG9184 PE=2 SV=1	0	FALSE	Drosophila melanogaster OX=7227	79.647	44	7	29	7	212	23	7.47	94.43	7							38152	dme:Dmel_CG9184; Q8IRH6	Dmel\CG9184	4.46336e+06	1.15123e+07	5.83107e+06	3.02528e+07	6.50691e+07	2.04917e+07	12658497	1.1307e+07	1.26716e+07	3.91017e+07	23086858	1.07307e+07	8.88488e+06	868054	339557	High	High	High	High	High	Peak Found	High	Peak Found	High	High	High	Peak Found	Peak Found	Peak Found	High	1
High	M9PIM0	Ribosomal protein L10, isoform E OS=Drosophila melanogaster OX=7227 GN=RpL10 PE=4 SV=1	0	FALSE	Drosophila melanogaster OX=7227	126.044	59	13	41	13	218	25.5	9.85	120.38	13	protein metabolism;other metabolic processes	translational apparatus	other molecular function			Pf00252	43864	dme:Dmel_CG17521; M9PIM0	RpL10	1.40278e+07	1.07037e+08	1.20964e+08			2.50314e+06		476226				9.27505e+07	5.74712e+07	53200.2	61912.1	High	High	High	Not Found	Not Found	High	High	Peak Found	Peak Found	Not Found	Not Found	High	High	Peak Found	Peak Found	1
High	Q7JVX3	LD41739p OS=Drosophila melanogaster OX=7227 GN=BEST:GH09055 PE=1 SV=1	0	FALSE	Drosophila melanogaster OX=7227	111.288	25	8	30	8	467	53	6.54	92.51	8	protein metabolism	non-structural extracellular	other molecular function			Pf00246, Pf02244	42762	dme:Dmel_CG4408; Q7JVX3	BEST:GH09055	2.97133e+06	2.14439e+06	1.43291e+06	1.15948e+06	373433	7.08019e+06	7.54993e+06	7.59258e+06	1.2157e+07	343575	1.18126e+06	3.86739e+06	1.51088e+06	2.12381e+06	1.75885e+06	High	Peak Found	High	High	Peak Found	High	High	High	High	High	High	Peak Found	Peak Found	High	High	1
High	Q9VDL4	LP04613p OS=Drosophila melanogaster OX=7227 GN=Dmel\CG10877 PE=1 SV=1	0	FALSE	Drosophila melanogaster OX=7227	19.809	7	4	6	4	441	48.5	8.44	7.44	4			other molecular function			Pf02515	42432	dme:Dmel_CG10877; Q9VDL4	Dmel\CG10877	1.76426e+06	13803603	1.16039e+07	3384306	4.36409e+06	6.21811e+06	2.99187e+06	2.84655e+06		4.06517e+06	4.03281e+06	1.08083e+07	1.27928e+07			Peak Found	High	High	Peak Found	Peak Found	High	Peak Found	Peak Found	Not Found	Peak Found	Peak Found	High	High	Not Found	Not Found	1
High	P02843	Vitellogenin-1 OS=Drosophila melanogaster OX=7227 GN=Yp1 PE=1 SV=1	0	FALSE	Drosophila melanogaster OX=7227	962.796	87	40	491	38	439	48.7	7.69	1737.19	40	other metabolic processes;other biological processes	non-structural extracellular	other molecular function			Pf00151	31939	dme:Dmel_CG2985; P02843; Q8SXV7; Q9W2Y9	Yp1	4.17266e+09	1.10717e+08	8.88422e+07	226891148	2.17672e+08	200331096	1.79303e+08	1.59999e+08	2.075e+08	2.40734e+08	2.60566e+08	6.83691e+07	1.02863e+08	1.30222e+07	1.41691e+07	High	High	High	High	High	High	High	High	High	High	High	High	High	High	High	1
High	Q9VIJ0	Uncharacterized protein, isoform A OS=Drosophila melanogaster OX=7227 GN=Dmel\CG9331 PE=1 SV=3	0	FALSE	Drosophila melanogaster OX=7227	4.864	6	2	3	2	364	39.7	8.48	1.79	2		cytosol	other molecular function			Pf00389, Pf02826	35347	Q9VIJ0	Dmel\CG9331																Not Found	Not Found	Not Found	Not Found	High	Not Found	Not Found	Not Found	High	Not Found	High	Not Found	Not Found	Not Found	Not Found	1
High	Q9VEP9	GH03554p OS=Drosophila melanogaster OX=7227 GN=Sf3a1 PE=1 SV=1	0	FALSE	Drosophila melanogaster OX=7227	61.36	13	10	34	10	784	88	6.37	79.71	10	RNA metabolism OR transcription;other metabolic processes;other biological processes	nucleus	nucleic acid binding activity			Pf00240, Pf01805, Pf12230	42048	dme:Dmel_CG16941; Q9VEP9	Sf3a1	7.0672e+07	4.13455e+08	4.20391e+08	8.01488e+07	8.97891e+07	2.40569e+08	1.70132e+08	1.33745e+08	1.58286e+08	1.12463e+08	1.15174e+08	4.07925e+08	3.88409e+08	1.17329e+07	1.07153e+07	Peak Found	High	High	High	High	High	High	High	High	High	High	High	High	Peak Found	High	1
High	Q9W3H4	LD36273p OS=Drosophila melanogaster OX=7227 GN=sni PE=1 SV=1	0	FALSE	Drosophila melanogaster OX=7227	15.537	13	3	5	3	247	26.5	8.65	12.22	3	other metabolic processes		other molecular function			Pf00106	31761	dme:Dmel_CG10964; Q9W3H4	sni		1.74098e+06	3.71931e+06		698759	1.61566e+06	2.65791e+06	1.23748e+06	730463	1144561				388952	448262	Not Found	Peak Found	High	Not Found	Peak Found	High	Peak Found	Peak Found	Peak Found	Peak Found	Not Found	Not Found	Not Found	Peak Found	Peak Found	1
High	Q9W247	FI03324p OS=Drosophila melanogaster OX=7227 GN=Dmel\CG4752 PE=1 SV=2	0	FALSE	Drosophila melanogaster OX=7227	5.312	2	2	2	2	1294	139.5	6.47	1.97	2	other metabolic processes		other molecular function			Pf01968, Pf02538, Pf05378, Pf19278	37569	dme:Dmel_CG4752; Q9W247	Dmel\CG4752			3.30076e+06	1.18309e+06		3434933		2.2741e+06	2.32462e+06			1.34201e+06	1.6387e+06	406618		Not Found	Not Found	Peak Found	Peak Found	Not Found	High	Not Found	Peak Found	Peak Found	High	Not Found	Peak Found	Peak Found	Peak Found	Not Found	1
High	Q23972	Protein Smaug OS=Drosophila melanogaster OX=7227 GN=smg PE=1 SV=2	0	FALSE	Drosophila melanogaster OX=7227	8.492	2	1	2	1	999	109	7.43	8.35	1	RNA metabolism OR transcription;other metabolic processes;other biological processes	other cell component	cytoskeletal activity;nucleic acid binding activity;other molecular function			Pf00536, Pf09246	39034	A4V1P7; B7Z0F4; B7Z0F5; dme:Dmel_CG5263; Q23972; Q9V3T0; Q9VSS8	smg*								194738	112090				1.06137e+06			Not Found	High	Not Found	Not Found	Not Found	Not Found	Not Found	Peak Found	Peak Found	Not Found	Not Found	Not Found	High	Not Found	Not Found	1
High	Q9VE16	Wiskott-Aldrich syndrome protein family member OS=Drosophila melanogaster OX=7227 GN=gukh PE=2 SV=2	0	FALSE	Drosophila melanogaster OX=7227	6.345	4	1	1	1	534	57.5	8.05	0	1	cell organization and biogenesis;other biological processes	cytoskeleton;other cell component	cytoskeletal activity;other molecular function				53563	Q9VE16	gukh*		599606		361941			147644	109162				204659	1.23173e+06			Not Found	Peak Found	Not Found	High	Not Found	Not Found	Peak Found	Peak Found	Not Found	Not Found	Not Found	Peak Found	Peak Found	Not Found	Not Found	1
High	Q9VW34	FI03450p OS=Drosophila melanogaster OX=7227 GN=serp PE=1 SV=2	0	FALSE	Drosophila melanogaster OX=7227	17.639	9	3	3	3	541	61.6	5.1	5.75	3	other metabolic processes;developmental processes	non-structural extracellular;extracellular matrix;other cytoplasmic organelle;other cell component	other molecular function			Pf00057, Pf01522, Pf01607	40150	dme:Dmel_CG32209; Q9VW34	serp	2453039									4884590						High	Not Found	Not Found	High	Not Found	Not Found	Not Found	Not Found	Not Found	Peak Found	Not Found	Not Found	Not Found	Not Found	Not Found	1
High	Q9VH07	RuvB-like helicase 1 OS=Drosophila melanogaster OX=7227 GN=pont PE=1 SV=1	0	FALSE	Drosophila melanogaster OX=7227	93.499	36	12	44	12	456	50.2	7.34	82.14	12	cell cycle OR cell proliferation;cell organization and biogenesis;protein metabolism;DNA metabolism;other metabolic processes;stress response;other biological processes	nucleus;other cell component	other molecular function		Transcription	Pf06068, Pf17856	53439	dme:Dmel_CG4003; Q9NH53; Q9VH06; Q9VH07	pont	1.95659e+06	36393534	2.63302e+07	12667368	1.73534e+07	1.26774e+07	7.07521e+06	8.05413e+06	3.3993e+06	1.72832e+07	2.07126e+07	3.30514e+07	2.56749e+07			High	High	High	High	High	High	High	High	High	High	High	High	High	Not Found	Not Found	1
High	Q5BIJ2	Serine/threonine protein phosphatase 2A regulatory subunit OS=Drosophila melanogaster OX=7227 GN=wrd PE=1 SV=1	0	FALSE	Drosophila melanogaster OX=7227	30.755	8	5	17	4	656	73.7	5.78	35.94	5	cell-cell signaling;cell organization and biogenesis;protein metabolism;other metabolic processes;signal transduction;other biological processes	cytosol;nucleus;other cell component	enzyme regulator activity			Pf01603	42169	dme:Dmel_CG7913; Q5BIJ2	wrd					1.02222e+07				2.31129e+06		4816805	3171764	3.94673e+06	1.60459e+06	783627	Not Found	Not Found	Not Found	High	High	Not Found	High	Not Found	Peak Found	High	High	Peak Found	Peak Found	High	High	1
High	Q9VYK0	Smrter, isoform D OS=Drosophila melanogaster OX=7227 GN=Smr PE=1 SV=3	0	FALSE	Drosophila melanogaster OX=7227	81.289	5	8	16	8	3601	378.9	9.44	45.58	8	other biological processes	other cell component	other molecular function	Ovary	Transcription		32225	Q9VYK0	Smr	193769			1.40016e+06	1.3462e+06	940155	45758.4	656945	332678	499612	23586.8					Peak Found	Not Found	Not Found	High	High	High	High	Peak Found	Peak Found	High	High	Not Found	Not Found	Not Found	Not Found	1
High	P40797	Protein peanut OS=Drosophila melanogaster OX=7227 GN=pnut PE=1 SV=2	0	FALSE	Drosophila melanogaster OX=7227	69.042	21	10	48	9	539	60.1	8.75	100.22	10	cell cycle OR cell proliferation;cell organization and biogenesis;developmental processes;other biological processes	non-structural extracellular;plasma membrane;other membranes;cytoskeleton;other cell component	cytoskeletal activity;other molecular function	Wing		Pf00735	35801	dme:Dmel_CG8705; P40797; Q0E9F5; Q9V385	pnut	2.28434e+06	1.6075e+07	1.19998e+07	1.80923e+07	3.67268e+07	1.47281e+07	16153261	1.11694e+07	9589342	21437800	1.25676e+07	1.60352e+07	1.54265e+07	2.93311e+06	3.2904e+06	Peak Found	High	High	High	High	High	High	High	High	High	High	High	High	Peak Found	Peak Found	1
High	Q9VAN7	Phosphoglycerate mutase OS=Drosophila melanogaster OX=7227 GN=Pglym78 PE=1 SV=2	0	FALSE	Drosophila melanogaster OX=7227	200.82	63	15	74	15	255	28.6	6.89	238.89	15	other metabolic processes	cytoskeleton	other molecular function			Pf00300	43447	dme:Dmel_CG1721; Q961P1; Q9VAN7	Pglym78	2.81225e+07	210116540	2.05742e+08	1.54962e+08	1.37695e+08	1.97059e+08	1.18143e+08	1.34466e+08	117919115	1.64962e+08	8.96602e+07	276133933	2.48408e+08	1.94294e+07	2.38094e+07	High	High	High	High	High	High	High	High	High	High	High	High	High	High	High	1
High	M9NEL3	Kismet, isoform F OS=Drosophila melanogaster OX=7227 GN=kis PE=1 SV=1	0	FALSE	Drosophila melanogaster OX=7227	72.837	2	7	20	7	5191	560.6	5.77	72.78	7	cell organization and biogenesis;developmental processes;other biological processes	nucleus;other cell component	other molecular function	Wing;Embryo		Pf00176, Pf00271, Pf00385, Pf07533	33185	M9NEL3	kis		240847	93835.6	696659	1.26144e+06	441613	499858	549953	285607	1.03474e+06	1.22301e+06	120031	205900	11543.2		High	Peak Found	Peak Found	High	High	High	High	Peak Found	High	High	High	High	Peak Found	Peak Found	Not Found	1
High	Q9VBR6	RE74917p OS=Drosophila melanogaster OX=7227 GN=tobi PE=2 SV=1	0.001	FALSE	Drosophila melanogaster OX=7227	3.154	2	1	1	1	657	74.6	5.03	0	1	other metabolic processes		other molecular function			Pf01055	43072	dme:Dmel_CG11909; Q9VBR6	tobi*																Not Found	Not Found	Not Found	Not Found	Not Found	High	Not Found	Not Found	Not Found	Not Found	Not Found	Not Found	Not Found	Not Found	Not Found	1
High	M9PGK3	Uncharacterized protein, isoform I OS=Drosophila melanogaster OX=7227 GN=Dmel\CG43736 PE=1 SV=1	0	FALSE	Drosophila melanogaster OX=7227	8.745	1	1	3	1	1367	143.2	9.2	6.13	1							3771905	M9PGK3	Dmel\CG43736				810905		868533	384421		691381	684238				74700.6		Not Found	Not Found	Not Found	High	Not Found	Peak Found	Peak Found	High	High	Peak Found	Not Found	Not Found	Not Found	Peak Found	Not Found	1
High	Q7JW73	NAD kinase 2, mitochondrial OS=Drosophila melanogaster OX=7227 GN=CG30346 PE=1 SV=1	0	FALSE	Drosophila melanogaster OX=7227	14.037	8	2	4	2	413	46.8	8.22	10.65	2	other metabolic processes	mitochondrion	kinase activity;other molecular function				35918	Q7JW73	CG30346	808774	2.26106e+06	4254255	1.05969e+06			535695					2.47025e+06	2.14474e+06			Peak Found	High	High	Peak Found	Not Found	Not Found	Peak Found	Not Found	Not Found	Not Found	Not Found	High	High	Not Found	Not Found	1
High	Q8I0S9	Methylcrotonoyl-CoA carboxylase 1, isoform B OS=Drosophila melanogaster OX=7227 GN=Mccc1 PE=1 SV=1	0	FALSE	Drosophila melanogaster OX=7227	22.855	9	5	13	5	634	69.4	5.52	30.74	5		mitochondrion	other molecular function			Pf00289, Pf00364, Pf02785, Pf02786	43750	Q8I0S9	Mccc1	1.38612e+06	6622948	1.11673e+07		1.43783e+06	4541276	839189	1.11731e+06	1.62561e+06	1.1232e+06	3.29583e+06	1.76659e+06	1.35886e+06	57127.4		High	High	High	High	High	Peak Found	High	High	Peak Found	Peak Found	Peak Found	High	High	Peak Found	Not Found	1
High	A0A0B4K849	Hu li tai shao, isoform O OS=Drosophila melanogaster OX=7227 GN=hts PE=1 SV=1	0	FALSE	Drosophila melanogaster OX=7227	155.798	28	15	59	15	716	79	6.84	175.21	15						Pf00596	37230	A0A0B4K849	hts	547487	7.59952e+06	3.44684e+06	2.11139e+07	24131226	9.3903e+06	5.62741e+06	2.31509e+06	1.58471e+06	1.42165e+07	2.36108e+07	4.20046e+06	8.51771e+06			Peak Found	High	High	High	High	High	High	High	High	High	High	High	High	Peak Found	High	1
High	M9NDL5	Terribly reduced optic lobes, isoform AF OS=Drosophila melanogaster OX=7227 GN=trol PE=1 SV=2	0	FALSE	Drosophila melanogaster OX=7227	8.092	0	1	1	1	4434	491.4	4.86	3.37	1	cell organization and biogenesis;developmental processes;other biological processes					Pf00008, Pf00047, Pf00052, Pf00053, Pf00054, Pf00057, Pf02210, Pf07679, Pf13895, Pf13927	45320	M9NDL5	trol*											837529	2.81131e+06				Not Found	Not Found	Not Found	Not Found	Not Found	Not Found	Not Found	Not Found	Not Found	Not Found	Peak Found	High	Not Found	Not Found	Not Found	1
High	Q8SYL3	Eukaryotic initiation factor 4B OS=Drosophila melanogaster OX=7227 GN=eIF4B PE=1 SV=1	0	FALSE	Drosophila melanogaster OX=7227	63.014	20	8	28	8	390	44.2	6.3	45.59	8	cell organization and biogenesis;protein metabolism;other metabolic processes	cytosol	nucleic acid binding activity			Pf00076	3355041	Q8SYL3	eIF4B	3.7701e+06	287731	227333	2.13635e+06	1.40004e+06	1.0972e+06	1.42948e+06	781101	1.02095e+06	727059	2.87388e+06	261985	288808	11836.9	16392.8	High	High	Peak Found	High	High	High	High	High	High	High	High	High	Peak Found	High	High	1
High	Q8INH5	Aminopeptidase OS=Drosophila melanogaster OX=7227 GN=CG11688 PE=1 SV=1	0	FALSE	Drosophila melanogaster OX=7227	112.069	16	16	60	16	903	102.6	5.12	111.15	16	protein metabolism;other metabolic processes	other cell component	other molecular function			Pf01433, Pf11838, Pf17900	41636	dme:Dmel_CG32473; Q8INH5	CG11688	2.81687e+06	1.69058e+07	8.33224e+06	2384913	2.43577e+06	2.11737e+07	14992514	1.13001e+07	23192907	2476243	3.64494e+06	7.17641e+06	9.39312e+06	3.19169e+06	4.92991e+06	High	High	High	Peak Found	High	High	High	High	High	Peak Found	High	High	High	High	High	1
High	A0A0B4KHF0	Ferritin OS=Drosophila melanogaster OX=7227 GN=Fer2LCH PE=1 SV=1	0	FALSE	Drosophila melanogaster OX=7227	65.891	47	7	11	7	236	26.2	6.52	30.15	7	transport;other biological processes	ER/Golgi;other cell component	other molecular function			Pf00210	44965	A0A0B4KHF0	Fer2LCH	5.18634e+06		874850			1.66073e+06	4.0899e+06	468921	686805					514266	639315	High	High	Peak Found	Not Found	Peak Found	Peak Found	High	Peak Found	Peak Found	Peak Found	High	Peak Found	Peak Found	High	High	1
High	Q9VCH8	LD23303p OS=Drosophila melanogaster OX=7227 GN=tst PE=2 SV=2	0	FALSE	Drosophila melanogaster OX=7227	4.7	1	2	2	2	1197	135.7	7.01	3.7	2	RNA metabolism OR transcription;other metabolic processes	nucleus;other cell component	nucleic acid binding activity;other molecular function			Pf00270, Pf00271, Pf08148, Pf13234, Pf17911	42813	dme:Dmel_CG10210; Q95RK2; Q9VCH8	tst			11779795									6659829	5052338	111519		Not Found	Not Found	Peak Found	Not Found	Not Found	Not Found	Not Found	Not Found	Not Found	Not Found	Not Found	High	Peak Found	Peak Found	Not Found	1
High	A0A0B4KI32	CIN85 and CD2AP related, isoform E OS=Drosophila melanogaster OX=7227 GN=cindr PE=1 SV=1	0	FALSE	Drosophila melanogaster OX=7227	15.2	3	1	6	1	848	88.4	9.26	29.95	1	cell organization and biogenesis;developmental processes;other biological processes	non-structural extracellular;plasma membrane;other membranes;other cell component	other molecular function	Eye;Ovary		Pf14604	43654	A0A0B4KI32; dme:Dmel_CG31012	cindr		1818295		4325880	3.00682e+06	2.20688e+06	1.19055e+06	2.61744e+06	2.50461e+06		2.2161e+06	1.09492e+06	1.78439e+06			Not Found	Peak Found	Not Found	Peak Found	Peak Found	Peak Found	High	High	Peak Found	High	High	High	High	Not Found	Not Found	1
High	Q9VPX7	Capulet, isoform A OS=Drosophila melanogaster OX=7227 GN=capt PE=1 SV=2	0	FALSE	Drosophila melanogaster OX=7227	222.218	37	13	58	13	424	45.6	7.06	161.99	13	cell organization and biogenesis;developmental processes;signal transduction;other biological processes	cytosol;other cell component	cytoskeletal activity;other molecular function	Eye;Wing;Ovary		Pf08603	45233	dme:Dmel_CG33979; Q9VPX7; Q9XZ60	capt	1.35981e+07	1.04213e+06	2.04249e+06	7.60666e+06	7.34939e+06	1.84768e+07	6.68465e+06	1.25943e+07	28925516	1.15985e+07	7111061	2.65535e+06	2.44073e+06	6.33153e+06	6.08875e+06	High	High	High	High	High	High	High	High	High	High	High	Peak Found	High	High	High	1
High	A1Z936	Solute carrier family 30 member 9 OS=Drosophila melanogaster OX=7227 GN=ZnT49B PE=1 SV=1	0	FALSE	Drosophila melanogaster OX=7227	22.147	6	3	3	3	655	72.3	8.56	6.48	3	transport	other membranes;ER/Golgi;nucleus;other cell component	transporter activity			Pf01545	36393	A1Z936; dme:Dmel_CG8632	ZnT49B	490027															High	Not Found	Not Found	Not Found	Not Found	Not Found	Not Found	Not Found	Not Found	Not Found	Not Found	Not Found	Not Found	Not Found	Not Found	1
High	Q9VEC8	RE23139p1 OS=Drosophila melanogaster OX=7227 GN=CG32920 PE=1 SV=1	0	FALSE	Drosophila melanogaster OX=7227	4.337	8	1	1	1	130	14.7	7.28	0	1						Pf00240	3772662	dme:Dmel_CG7215; Q9VEC8	CG32920*	1.52855e+06															High	Not Found	Not Found	Not Found	Not Found	Not Found	Not Found	Not Found	Not Found	Not Found	Not Found	Not Found	Not Found	Not Found	Not Found	1
High	H1UUD2	Ferritin OS=Drosophila melanogaster OX=7227 GN=Fer1HCH PE=1 SV=1	0	FALSE	Drosophila melanogaster OX=7227	36.264	29	4	6	4	169	19.2	6.11	14.03	4	transport;other biological processes	ER/Golgi;other cell component	other molecular function			Pf00210	46415	H1UUD2	Fer1HCH	8.4892e+06															High	Not Found	Not Found	Not Found	High	Not Found	Not Found	Not Found	Not Found	Not Found	Not Found	Not Found	Not Found	High	High	1
High	P40320	S-adenosylmethionine synthase OS=Drosophila melanogaster OX=7227 GN=Sam-S PE=2 SV=2	0	FALSE	Drosophila melanogaster OX=7227	29.917	6	3	9	3	408	44.7	6.54	32.26	3	other metabolic processes;other biological processes	cytosol	other molecular function			Pf00438, Pf02772, Pf02773	48552	dme:Dmel_CG2674; P40320; Q0E8V3; Q9VPJ2; Q9VPJ3; Q9VPJ4; Q9VPJ5	Sam-S	329409	3922360	3.3874e+06	5.08514e+06	6.60203e+06	7157045	5.03762e+06	8.04802e+06	5.76713e+06	6.04175e+06	6996843	2.33915e+06		300724	267432	Peak Found	High	Peak Found	Peak Found	High	High	Peak Found	Peak Found	High	High	High	Peak Found	Not Found	Peak Found	Peak Found	1
High	Q7K485	Cathepsin D OS=Drosophila melanogaster OX=7227 GN=cathD PE=1 SV=1	0	FALSE	Drosophila melanogaster OX=7227	411.935	50	18	230	18	392	42.4	6.32	844.44	18	stress response;other biological processes	other cytoplasmic organelle	other molecular function			Pf00026, Pf07966	45268	dme:Dmel_CG1548; Q7K485	cathD	2.61978e+07	2.93088e+08	290399360	6.07652e+08	5.48929e+08	3.94434e+08	3.08153e+08	2.83973e+08	2.53503e+08	4.96316e+08	5.11036e+08	3.24579e+08	2.48709e+08	1.91773e+07	3.03759e+07	High	High	High	High	High	High	High	High	High	High	High	High	High	High	High	1
High	Q95T19	Serine--tRNA synthetase-like protein Slimp OS=Drosophila melanogaster OX=7227 GN=Slimp PE=1 SV=1	0	FALSE	Drosophila melanogaster OX=7227	35.569	17	6	11	6	464	52.9	7.75	24.16	6	protein metabolism;RNA metabolism OR transcription;other metabolic processes;other biological processes	mitochondrion;other cell component	nucleic acid binding activity;other molecular function			Pf02403	318604	dme:Dmel_CG31133; Q95T19	Slimp		1.28811e+07	16141715	1.65313e+06	7.49784e+06	4.15644e+06	8.33718e+06	6.86073e+06	2.79951e+06	6.78365e+06	5.9336e+06	2.03614e+07	1.53118e+07		60905.3	Not Found	High	Peak Found	Peak Found	Peak Found	High	Peak Found	High	High	High	High	High	High	Not Found	Peak Found	1
High	Q9W3M7	RNA helicase OS=Drosophila melanogaster OX=7227 GN=mahe PE=1 SV=1	0	FALSE	Drosophila melanogaster OX=7227	106.079	19	13	32	12	945	100.4	9.14	54.51	13	other biological processes	nucleus;other cell component	nucleic acid binding activity;other molecular function			Pf00270, Pf00271	31707	dme:Dmel_CG10777; Q9W3M7	mahe	211999	1.08439e+07	6.51245e+06	6.20043e+06	536582	5.82073e+06	562269	2.63712e+06	442249	4.382e+06	889655	9.31282e+06	6.53662e+06	454790	292030	High	High	High	High	Peak Found	Peak Found	High	High	Peak Found	High	High	High	High	High	High	1
High	Q86BB4	Transforming acidic coiled-coil protein, isoform E OS=Drosophila melanogaster OX=7227 GN=tacc PE=1 SV=1	0	FALSE	Drosophila melanogaster OX=7227	15.2	7	1	4	1	245	28.6	5.63	17.87	1	cell cycle OR cell proliferation;cell organization and biogenesis;transport;developmental processes;other biological processes	cytoskeleton	cytoskeletal activity			Pf05010	40589	dme:Dmel_CG9765; Q86BB4	tacc	2.35403e+06					13209069					10012954					Peak Found	Not Found	Not Found	Not Found	High	High	High	Not Found	High	Not Found	Peak Found	Not Found	Not Found	Not Found	Not Found	1
High	A0A0B4KH94	Fasciclin 1, isoform G OS=Drosophila melanogaster OX=7227 GN=Fas1 PE=1 SV=1	0	FALSE	Drosophila melanogaster OX=7227	19.553	7	4	4	4	661	73.6	6.65	8.01	4						Pf02469	42025	A0A0B4KH94	Fas1	2.14258e+06															High	Not Found	Not Found	Not Found	Not Found	Not Found	Not Found	Not Found	Not Found	Not Found	Not Found	Not Found	Not Found	High	Not Found	1
High	Q7KMP8	26S proteasome non-ATPase regulatory subunit 13 OS=Drosophila melanogaster OX=7227 GN=Rpn9 PE=1 SV=1	0	FALSE	Drosophila melanogaster OX=7227	94.208	30	8	24	8	382	43.7	5.26	68.4	8	protein metabolism;other metabolic processes	cytosol;nucleus;other cell component	other molecular function			Pf01399	42802	dme:Dmel_CG10230; Q7KMP8	Rpn9	1.15799e+06	4.64738e+06	5.26858e+06	2.71349e+06	319195	6.49834e+06	2.78257e+06	1.32379e+06	1.96058e+06	1.90558e+06	4.48754e+06	6.3624e+06	3.25323e+06	1921847	2.49033e+06	High	High	High	High	Peak Found	High	High	High	High	High	High	High	High	High	High	1	Met-loss+Acetyl [N-Term]
High	P40417	Mitogen-activated protein kinase ERK-A OS=Drosophila melanogaster OX=7227 GN=rl PE=1 SV=3	0	FALSE	Drosophila melanogaster OX=7227	29.672	16	6	11	5	376	43.1	6.07	19.42	6	cell cycle OR cell proliferation;cell organization and biogenesis;stress response;developmental processes;signal transduction;other biological processes	cytosol;nucleus;other cell component	kinase activity;other molecular function	Eye;Wing;Leg;Embryo;Ovary	Transcription;Transcription Factor	Pf00069	3354888	A0A021WW06; A8Y4W1; A8Y4W2; dme:Dmel_CG12559; P40417; Q7PL59; Q9W5M2; Q9W5M3	rl	597874	6.57245e+06	8.2843e+06	2.51196e+06		1.40977e+06	1.37388e+06	1.69381e+06	1.58618e+06	749178	1.17365e+06	3.0473e+06	2.47065e+06	77376.3	250054	High	Peak Found	High	High	Not Found	Peak Found	High	High	Peak Found	High	High	High	High	Peak Found	Peak Found	1
High	E1JJS1	Glutathione S transferase T3, isoform B OS=Drosophila melanogaster OX=7227 GN=GstT3 PE=3 SV=1	0	FALSE	Drosophila melanogaster OX=7227	24.921	24	6	7	6	268	31.4	7.75	12.49	6	other metabolic processes;other biological processes	other cell component	other molecular function			Pf00043, Pf02798	33047	dme:Dmel_CG1702; E1JJS1	GstT3	225963	3.43446e+06	3.07452e+06	1627152								1.075e+06	4.63056e+06			High	High	High	Peak Found	Not Found	Not Found	Not Found	Not Found	High	Not Found	Not Found	High	High	Not Found	Not Found	1
High	Q9VYD9	AT04676p OS=Drosophila melanogaster OX=7227 GN=ALT PE=1 SV=3	0	FALSE	Drosophila melanogaster OX=7227	269.31	47	25	165	25	575	64	9.1	460.14	25	other metabolic processes		other molecular function			Pf00155	32292	Q9VYD9	ALT	1.15477e+06	4.93297e+07	4.70081e+07	3.21799e+07	1.65941e+07	5.86085e+07	3.7308e+07	4.16193e+07	2.16735e+07	3.30857e+07	1.73042e+07	3.76195e+07	4.52405e+07	4.48761e+06	3.71004e+06	High	High	High	High	High	High	High	High	High	High	High	High	High	High	High	1
High	Q9VN58	E3 ubiquitin-protein ligase TRIP12 OS=Drosophila melanogaster OX=7227 GN=ctrip PE=1 SV=4	0.004	FALSE	Drosophila melanogaster OX=7227	2.269	1	1	1	1	3140	336.4	7.25	0	1	protein metabolism;DNA metabolism;other metabolic processes;stress response;other biological processes	nucleus	other molecular function			Pf00632, Pf02825	40596	dme:Dmel_CG42574; Q9VN58	ctrip*																Not Found	Not Found	Not Found	Not Found	Not Found	Not Found	Not Found	Not Found	Not Found	Not Found	Not Found	Not Found	High	Not Found	Not Found	1
High	Q8IML9	105 kDa Doa protein kinase OS=Drosophila melanogaster OX=7227 GN=Doa PE=1 SV=2	0	FALSE	Drosophila melanogaster OX=7227	17.966	3	2	4	2	983	111.3	9.41	9.62	2			kinase activity;other molecular function			Pf00069	43415	Q8IML9	Doa		1.67089e+06	2.01188e+06									955199	884718			Not Found	Peak Found	High	Not Found	Not Found	Not Found	Not Found	Not Found	Not Found	Not Found	Not Found	High	High	Not Found	Not Found	1
High	Q7K112	Poly(A)-specific ribonuclease OS=Drosophila melanogaster OX=7227 GN=twin PE=1 SV=1	0	FALSE	Drosophila melanogaster OX=7227	17.944	6	2	5	2	552	63.2	6.83	8.42	2	RNA metabolism OR transcription;other metabolic processes;other biological processes	nucleus;other cell component	other molecular function			Pf03372, Pf13855	42880	Q7K112	twin	551123															High	Not Found	Not Found	High	High	Not Found	Not Found	Not Found	Not Found	High	Not Found	Not Found	Not Found	Not Found	High	1
High	Q8SY33	Protein Gawky OS=Drosophila melanogaster OX=7227 GN=gw PE=1 SV=1	0	FALSE	Drosophila melanogaster OX=7227	7.057	1	1	4	1	1384	142.9	6.74	4.92	1	RNA metabolism OR transcription;other metabolic processes;developmental processes;other biological processes	nucleus;other cell component	nucleic acid binding activity	Embryo		Pf00627, Pf10427, Pf12938	43808	dme:Dmel_CG31992; Q8MSF0; Q8SY33; Q9V4F1	gw		1.53289e+06		571205			853770	601337					995729			Not Found	Peak Found	Not Found	Peak Found	Not Found	High	High	High	Not Found	Not Found	High	Not Found	Peak Found	Not Found	Not Found	1
High	O77430	GEO01111p1 OS=Drosophila melanogaster OX=7227 GN=SkpA PE=1 SV=1	0	FALSE	Drosophila melanogaster OX=7227	15.532	34	4	5	4	162	18.6	4.65	3.86	4	cell cycle OR cell proliferation;cell organization and biogenesis;protein metabolism;DNA metabolism;other metabolic processes;developmental processes;other biological processes	cytosol;nucleus;other cell component	other molecular function			Pf01466, Pf03931	31016	dme:Dmel_CG16983; O77430	SkpA	7.73616e+06	153742144	160716544	50590932	47869612	49487380	43801656	24614850	48552752	66839360	42754172	130206408	147835312	3.81987e+06	4490723	High	Peak Found	High	Peak Found	Peak Found	Peak Found	Peak Found	Peak Found	Peak Found	Peak Found	Peak Found	Peak Found	High	Peak Found	High	1
High	Q8MYY7	RE44624p OS=Drosophila melanogaster OX=7227 GN=BcDNA:RE44624 PE=1 SV=1	0	FALSE	Drosophila melanogaster OX=7227	10.162	12	1	1	1	121	13.3	4.88	3.07	1	cell organization and biogenesis	cytoskeleton;nucleus;other cell component	nucleic acid binding activity		DNA Binding	Pf12796	318909	Q8MYY7	BcDNA:RE44624*	2.50193e+06															High	Not Found	Not Found	Not Found	Not Found	Not Found	Not Found	Not Found	Not Found	Not Found	Not Found	Not Found	Not Found	Not Found	Not Found	1	Met-loss+Acetyl [N-Term]
High	Q95RX5	E3 ubiquitin-protein ligase Kcmf1 OS=Drosophila melanogaster OX=7227 GN=Kcmf1 PE=1 SV=1	0	FALSE	Drosophila melanogaster OX=7227	72.212	14	5	16	5	599	62.4	5.72	65.29	5	cell-cell signaling;protein metabolism;other metabolic processes;other biological processes	plasma membrane;other membranes;other cell component	other molecular function			Pf00569, Pf05605	41082	dme:Dmel_CG11984; Q0KI99; Q95RX5	Kcmf1	318123	1.02957e+06	989130	1.9888e+06	3.02537e+06	2.40849e+06	1.92172e+06	1.07241e+06	1.75469e+06	1.47369e+06	1.28801e+06	1.21698e+06	961486	77193.7		High	High	Peak Found	High	High	High	Peak Found	High	Peak Found	Peak Found	High	High	High	High	Not Found	1	Met-loss+Acetyl [N-Term]
High	Q8T6B9	Poly(U)-binding-splicing factor half pint OS=Drosophila melanogaster OX=7227 GN=hfp PE=1 SV=2	0	FALSE	Drosophila melanogaster OX=7227	21.973	7	4	12	4	637	67.9	5.96	29.63	4	cell organization and biogenesis;RNA metabolism OR transcription;other metabolic processes;other biological processes	nucleus;other cell component	nucleic acid binding activity			Pf00076	38173	dme:Dmel_CG12085; Q0E8J8; Q8T6B9; Q95S11; Q9U696; Q9W0E6; Q9W0E7	hfp	3.29562e+06	3.21437e+07	3.14204e+07	630323	3.3007e+06	8.68701e+06	6.91992e+06	4.86555e+06	1.45679e+07	2.94957e+06	2.97154e+06	1.55198e+07	3.18532e+07	4.4799e+06	4.28432e+06	Peak Found	High	High	Peak Found	Peak Found	Peak Found	High	High	Peak Found	High	Peak Found	High	High	High	Peak Found	1
High	Q9VPW2	Cysteine protease OS=Drosophila melanogaster OX=7227 GN=Atg4a PE=1 SV=1	0	FALSE	Drosophila melanogaster OX=7227	5.054	4	1	4	1	411	45.6	4.93	2.29	1	other metabolic processes;transport;other biological processes	cytosol	other molecular function			Pf03416	33283	Q9VPW2	Atg4a																Not Found	High	Not Found	High	Not Found	Not Found	High	Not Found	Not Found	Not Found	Not Found	Not Found	High	Not Found	Not Found	1
High	Q9W401	Probable citrate synthase, mitochondrial OS=Drosophila melanogaster OX=7227 GN=kdn PE=2 SV=1	0	FALSE	Drosophila melanogaster OX=7227	398.336	62	30	270	30	464	51.5	8.81	739.2	30	other metabolic processes;other biological processes	mitochondrion	other molecular function			Pf00285	31579	dme:Dmel_CG3861; Q8T477; Q9W401	kdn	2.16196e+07	1.76733e+08	1.3155e+08	1.59905e+08	2.06845e+08	2.15556e+08	155425278	148920312	1.82248e+08	1.85438e+08	2.04641e+08	1.46826e+08	1.4825e+08	1.14525e+07	9.87576e+06	High	High	High	High	High	High	High	High	High	High	High	High	High	High	High	1
High	P21187	Polyadenylate-binding protein OS=Drosophila melanogaster OX=7227 GN=pAbp PE=1 SV=3	0	FALSE	Drosophila melanogaster OX=7227	439.812	57	29	243	29	634	69.9	9.31	793.8	29	cell-cell signaling;cell cycle OR cell proliferation;cell organization and biogenesis;RNA metabolism OR transcription;other metabolic processes;developmental processes;other biological processes	other cell component	nucleic acid binding activity	Ovary		Pf00076, Pf00658	37070	A4UZM5; dme:Dmel_CG5119; P21187; Q0E932; Q9V8C3	pAbp	8.23885e+06	2.03073e+08	1.76548e+08	140199676	1.39698e+08	146404560	107412228	111639840	1.20059e+08	1.52186e+08	129957734	1.5777e+08	225503480	76367		High	High	High	High	High	High	High	High	High	High	High	High	High	Peak Found	Peak Found	1	Met-loss+Acetyl [N-Term]
High	Q9VVL7	Dihydrolipoyl dehydrogenase OS=Drosophila melanogaster OX=7227 GN=E3 PE=1 SV=1	0	FALSE	Drosophila melanogaster OX=7227	699.376	68	33	375	33	504	53.1	6.87	1548.39	33	other metabolic processes;other biological processes	mitochondrion;other cell component	other molecular function			Pf02852, Pf07992	39988	dme:Dmel_CG7430; Q9VVL7	E3	2.24423e+07	2.89488e+08	2.38329e+08	1.56661e+08	180572200	240677040	1.70769e+08	1.29823e+08	193316908	1.56775e+08	1.37417e+08	3.17338e+08	2.80434e+08	4.28399e+06	4.00605e+06	High	High	High	High	High	High	High	High	High	High	High	High	High	High	High	1
High	O97060	Ccp84Ac OS=Drosophila melanogaster OX=7227 GN=Ccp84Ac PE=2 SV=1	0.004	FALSE	Drosophila melanogaster OX=7227	2.418	9	1	1	1	217	24.1	6.51	0	1	developmental processes	extracellular matrix	other molecular function			Pf00379	40823	dme:Dmel_CG1327; O97060	Ccp84Ac*				673312	418785		721231		659578	354923	296729					Not Found	Not Found	Not Found	Peak Found	High	Not Found	Peak Found	Not Found	Peak Found	Peak Found	Peak Found	Not Found	Not Found	Not Found	Not Found	1
High	Q8IMX8	U6 snRNA-associated Sm-like protein LSm3 OS=Drosophila melanogaster OX=7227 GN=LSm3 PE=1 SV=1	0	FALSE	Drosophila melanogaster OX=7227	32.462	34	2	4	2	103	11.8	4.88	14.37	2	cell organization and biogenesis;RNA metabolism OR transcription;other metabolic processes	nucleus;other cell component	nucleic acid binding activity			Pf01423	42842	dme:Dmel_CG31184; Q8IMX8	LSm3	16653894															High	Not Found	Not Found	Not Found	High	Not Found	Not Found	Not Found	Not Found	Not Found	Not Found	High	Not Found	Not Found	Not Found	1	Met-loss+Acetyl [N-Term]
High	Q9VIH3	Microsomal triacylglycerol transfer protein OS=Drosophila melanogaster OX=7227 GN=Mtp PE=1 SV=2	0	FALSE	Drosophila melanogaster OX=7227	241.043	34	24	93	24	886	98.7	6.06	250.74	24	cell organization and biogenesis;protein metabolism;other metabolic processes;transport;developmental processes	plasma membrane;other membranes;ER/Golgi	transporter activity;other molecular function			Pf01347, Pf19444	35362	dme:Dmel_CG9342; Q961S9; Q9VIH3	Mtp	709578	31401591	2.97754e+07	9.28509e+06	3.71501e+07	1.33224e+07	9.51077e+06	8.62218e+06	4.51726e+06	1.46116e+07	2.68666e+07	5.07295e+07	2.5726e+07	373089	262067	High	High	High	High	High	High	High	High	High	High	High	High	High	High	High	1
High	Q9VCK2	GILT-like protein 3 OS=Drosophila melanogaster OX=7227 GN=GILT3 PE=2 SV=1	0	FALSE	Drosophila melanogaster OX=7227	52.979	27	5	25	5	216	24.7	7.23	74.42	5		non-structural extracellular	other molecular function			Pf03227	42787	dme:Dmel_CG13822; Q9VCK2	GILT3	3.36912e+06	851802	1.6855e+06	1.40696e+07	9.57651e+06	2.18331e+07	2.16429e+07	1.66849e+07	2.28615e+07	11618476	1.17697e+07		740321			High	Peak Found	Peak Found	High	High	High	High	High	High	High	High	Not Found	Peak Found	Not Found	Not Found	1
High	A0A0B4JD95	Zipper, isoform H OS=Drosophila melanogaster OX=7227 GN=zip PE=1 SV=1	0	FALSE	Drosophila melanogaster OX=7227	115.904	10	14	37	1	1964	226.6	5.52	97.21	14		cytoskeleton	cytoskeletal activity;other molecular function			Pf00063, Pf00612, Pf01576, Pf02736	38001	A0A0B4JD95	zip		15199114	6.85966e+06			10346488	4478506	3.67251e+06	6.84837e+06	6199025		8530362	17927604			Not Found	High	High	Not Found	Not Found	High	Peak Found	High	High	Peak Found	Not Found	Peak Found	High	Not Found	Not Found	1	Met-loss+Acetyl [N-Term]
High	Q7JVK6	Component 3 of promoter of RISC OS=Drosophila melanogaster OX=7227 GN=trsn PE=1 SV=1	0	FALSE	Drosophila melanogaster OX=7227	9.662	11	2	3	2	235	27	5.5	6.48	2	RNA metabolism OR transcription;other metabolic processes;stress response;other biological processes	other membranes;cytosol;nucleus;other cell component	nucleic acid binding activity;other molecular function		DNA Binding	Pf01997	36110	dme:Dmel_CG11761; Q7JVK6	trsn	1.13919e+06						1.4387e+06				2.02566e+06			216618	489824	High	Not Found	Not Found	Not Found	Not Found	Not Found	High	Not Found	Not Found	Not Found	Peak Found	Not Found	Not Found	Peak Found	High	1
High	Q7JX87	Peroxiredoxin 2540-2 OS=Drosophila melanogaster OX=7227 GN=Prx2540-2 PE=1 SV=1	0	FALSE	Drosophila melanogaster OX=7227	19.874	20	5	8	5	220	24.7	6.43	16.13	5	other metabolic processes;other biological processes	cytosol;mitochondrion	other molecular function			Pf00578, Pf10417	36098	dme:Dmel_CG11765; Q7JX87	Prx2540-2	4.83333e+06	5.34251e+06	1.67788e+06	3.91829e+06	3.41119e+06	1044531	1.45848e+06		3.16599e+06	643538	742198	9.74853e+06		609702	802447	High	Peak Found	High	Peak Found	Peak Found	Peak Found	Peak Found	Not Found	Peak Found	High	Peak Found	Peak Found	Not Found	High	High	1
High	Q9GNH8	Phosphotransferase OS=Drosophila melanogaster OX=7227 GN=Hex-A PE=1 SV=1	0.001	FALSE	Drosophila melanogaster OX=7227	3.934	4	1	1	1	448	49.9	5.81	0	1	other metabolic processes;other biological processes	cytosol;mitochondrion	kinase activity;other molecular function			Pf00349, Pf03727	45875	dme:Dmel_CG3001; Q9GNH8	Hex-A*																Not Found	Not Found	Not Found	Not Found	Not Found	Not Found	Not Found	Not Found	Not Found	Not Found	Not Found	Not Found	Not Found	Not Found	High	1
High	A0A0B4K6K9	La related protein, isoform F OS=Drosophila melanogaster OX=7227 GN=larp PE=1 SV=1	0	FALSE	Drosophila melanogaster OX=7227	20.908	3	3	4	3	1409	151.6	9.57	8.53	3			nucleic acid binding activity			Pf05383	53567	A0A0B4K6K9	larp	557336				105873	405358		339880					239301			High	Not Found	Not Found	Not Found	Peak Found	Peak Found	Not Found	High	Not Found	Not Found	Not Found	High	Peak Found	Not Found	Not Found	1
High	Q9VAY9	GH07821p OS=Drosophila melanogaster OX=7227 GN=mRpS22 PE=1 SV=1	0	FALSE	Drosophila melanogaster OX=7227	300.787	61	22	99	22	393	45.8	7.74	286.57	22	protein metabolism;other metabolic processes	mitochondrion;translational apparatus	other molecular function			Pf10245	43345	dme:Dmel_CG12261; Q9VAY9	mRpS22	2.26548e+06	6.02065e+07	6.54736e+07		2.64418e+06	1.44736e+07	5.03792e+06	2.40128e+06	4.11298e+06	2.41733e+06	6.68169e+06	8.21122e+07	7.54924e+07		503058	High	High	High	High	High	High	High	High	High	High	High	High	High	High	High	1
High	Q9V3P6	26S proteasome non-ATPase regulatory subunit 1 OS=Drosophila melanogaster OX=7227 GN=Rpn2 PE=1 SV=1	0	FALSE	Drosophila melanogaster OX=7227	213.851	35	23	65	23	1020	113.1	5.19	167.22	23	protein metabolism;other metabolic processes;other biological processes	cytosol;nucleus;other cell component	enzyme regulator activity;other molecular function			Pf01851, Pf13646, Pf18004	43449	B5RIH8; dme:Dmel_CG11888; Q8IGU4; Q8T075; Q9GSE5; Q9GU70; Q9V3P6	Rpn2	124022	12897082	1.85569e+07	1.01401e+06	4768084	7.44138e+06	2.70625e+06	6.02487e+06	2.78945e+06	2.51856e+06	3.24164e+06	2248891	7.9619e+06	2.85918e+06	4.0803e+06	High	High	High	High	High	High	High	High	High	High	High	High	High	High	High	1
High	X2JEU5	GEO11814p1 OS=Drosophila melanogaster OX=7227 GN=Tim9a PE=2 SV=1	0	FALSE	Drosophila melanogaster OX=7227	52.209	28	3	4	3	95	11.1	6.09	19.27	3						Pf02953	32294	dme:Dmel_CG1660; X2JEU5	Tim9a	2.92158e+07															High	Not Found	Not Found	Not Found	Not Found	Not Found	Not Found	Not Found	Not Found	Not Found	Not Found	Not Found	Not Found	Not Found	Not Found	1
High	Q8SYG3	RE63412p OS=Drosophila melanogaster OX=7227 GN=BcDNA:RE63412 PE=1 SV=1	0	FALSE	Drosophila melanogaster OX=7227	37.536	35	6	12	6	168	19.4	5.29	26.61	6	protein metabolism;other metabolic processes		other molecular function			Pf00179	3355079	dme:Dmel_CG40045; Q8SYG3	BcDNA:RE63412	7.32595e+06	1.88212e+07	1.34031e+07		5.6138e+06	1.10045e+07	8.14831e+06	6.64199e+06	1.03004e+07		3254524	1.06795e+07	9.64109e+06	4.9817e+06	5.51634e+06	High	Peak Found	High	Not Found	Peak Found	High	Peak Found	Peak Found	High	Not Found	Peak Found	High	High	High	High	1	Met-loss+Acetyl [N-Term]
High	Q9VFE9	2-(3-amino-3-carboxypropyl)histidine synthase subunit 2 OS=Drosophila melanogaster OX=7227 GN=Dph2 PE=1 SV=1	0	FALSE	Drosophila melanogaster OX=7227	5.975	4	1	2	1	469	52.1	5.25	5.09	1	protein metabolism;other metabolic processes	other cell component	other molecular function			Pf01866	41802	dme:Dmel_CG7265; Q9VFE9	Dph2*																Not Found	Not Found	Not Found	Not Found	Not Found	Not Found	Not Found	Not Found	Not Found	High	Not Found	Not Found	High	Not Found	Not Found	1
High	Q9VVH5	Complex III subunit 8 OS=Drosophila melanogaster OX=7227 GN=UQCR-Q PE=1 SV=1	0	FALSE	Drosophila melanogaster OX=7227	5.618	20	2	4	2	89	10.1	10.08	7.6	2	other metabolic processes	other membranes;mitochondrion				Pf02939	39950	dme:Dmel_CG7580; Q9VVH5	UQCR-Q		2.08468e+06	5.55976e+06	920436	838348	3.95318e+06	3.81558e+06	3.3331e+06	1.80153e+06			2.73198e+06	3.41151e+06			Not Found	Peak Found	High	Peak Found	Peak Found	Peak Found	High	High	Peak Found	Not Found	Not Found	High	Peak Found	Not Found	Not Found	1
High	Q9VVM1	Uncharacterized protein, isoform B OS=Drosophila melanogaster OX=7227 GN=Dmel\CG7408 PE=1 SV=2	0	FALSE	Drosophila melanogaster OX=7227	4.121	3	1	1	1	585	65.5	5.4	0	1	stress response		other molecular function			Pf00884	39991	dme:Dmel_CG7408; Q9VVM1	Dmel\CG7408*	206733	413710	230518	55459.4			66642.2		29115.4			300704	134431		10923.5	High	Peak Found	Peak Found	Peak Found	Not Found	Not Found	Peak Found	Not Found	Peak Found	Not Found	Not Found	Peak Found	Peak Found	Not Found	Peak Found	1
High	A0A0B4K7A6	Modifier of mdg4, isoform AD OS=Drosophila melanogaster OX=7227 GN=mod(mdg4) PE=1 SV=1	0	FALSE	Drosophila melanogaster OX=7227	15.624	7	3	4	3	510	55.8	5.6	9.02	3			other molecular function			Pf00651, Pf04500	49228	A0A0B4K7A6	mod(mdg4)	155858			666363	405388	959483	793293	1.02901e+06	11296.6	389782	9.21458e+06	235621	187479		8483.67	Peak Found	Not Found	Not Found	Peak Found	Peak Found	Peak Found	Peak Found	Peak Found	Peak Found	High	High	Peak Found	Peak Found	Not Found	Peak Found	1
High	Q9VXQ0	Mitochondrial ribosomal protein L3 OS=Drosophila melanogaster OX=7227 GN=mRpL3 PE=1 SV=2	0	FALSE	Drosophila melanogaster OX=7227	42.568	20	6	8	6	362	40.5	10.07	25.11	6	protein metabolism;other metabolic processes	mitochondrion;translational apparatus	other molecular function			Pf00297	32523	dme:Dmel_CG8288; Q9VXQ0	mRpL3	1.5888e+06	1.84855e+07	2.08305e+07									8.70797e+06	7.57783e+06			High	High	High	Not Found	Not Found	Not Found	Not Found	Not Found	Not Found	Not Found	Not Found	Peak Found	High	Not Found	Not Found	1
High	X2JEY5	AMP deaminase OS=Drosophila melanogaster OX=7227 GN=AMPdeam PE=1 SV=1	0.001	FALSE	Drosophila melanogaster OX=7227	3.566	2	1	1	1	798	91.5	6.1	0	1	other metabolic processes		other molecular function			Pf19326	32352	X2JEY5	AMPdeam*																Not Found	Not Found	Not Found	Not Found	Not Found	High	Not Found	Not Found	Not Found	Not Found	Not Found	Not Found	Not Found	Not Found	Not Found	1
High	Q8MRI4	ATP-binding domain-containing protein 4 OS=Drosophila melanogaster OX=7227 GN=Dmel\CG1578 PE=1 SV=1	0	FALSE	Drosophila melanogaster OX=7227	29.817	7	5	7	5	901	97.5	6.05	20.08	5	protein metabolism;other metabolic processes		other molecular function			Pf01042, Pf01902	32135	dme:Dmel_CG1578; Q8MRI4; Q9VYU1	Dmel\CG1578		1.56193e+06	2.23447e+06	2.53064e+06		1.9602e+06	1.76001e+06	1278621	2.5396e+06	1.06029e+06	1.75273e+06	3.65133e+06		572280	448142	Not Found	Peak Found	Peak Found	High	Not Found	Peak Found	Peak Found	Peak Found	Peak Found	Peak Found	Peak Found	High	Not Found	High	High	1
High	P25439	ATP-dependent helicase brm OS=Drosophila melanogaster OX=7227 GN=brm PE=1 SV=2	0.002	FALSE	Drosophila melanogaster OX=7227	3.021	1	1	1	1	1638	185	7.56	0	1	cell cycle OR cell proliferation;cell organization and biogenesis;protein metabolism;other metabolic processes;developmental processes;other biological processes	nucleus;other cell component	nucleic acid binding activity;other molecular function	Wing	Transcription;DNA Binding;Transcription Factor	Pf00176, Pf00271, Pf00439, Pf07529, Pf07533, Pf08880, Pf14619	39744	A4V1Z7; A4V1Z8; dme:Dmel_CG5942; P25439; Q9VUW5; Q9VUW6	brm*																Not Found	Not Found	Not Found	Not Found	Not Found	Not Found	Not Found	Not Found	Not Found	Not Found	Not Found	High	Not Found	Not Found	Not Found	1
High	A1ZB83	Uncharacterized protein, isoform B OS=Drosophila melanogaster OX=7227 GN=BcDNA:RH27395 PE=1 SV=1	0	FALSE	Drosophila melanogaster OX=7227	20.442	12	4	6	4	355	39.3	5	12.23	4		other cell component				Pf04201	37117	A1ZB83	BcDNA:RH27395	3.34141e+06	1.45512e+06	4.30603e+06			894120	806943	1.3309e+06	2.55273e+06	729952			4.21076e+06	1.36635e+06	1.1348e+06	High	Peak Found	Peak Found	Not Found	Not Found	Peak Found	Peak Found	Peak Found	High	Peak Found	Not Found	Not Found	Peak Found	High	High	1
High	B7Z0I8	Uncharacterized protein OS=Drosophila melanogaster OX=7227 GN=clone 1.14 PE=1 SV=1	0	FALSE	Drosophila melanogaster OX=7227	14.388	1	2	4	2	3441	378.4	4.93	3.21	2							7354465	B7Z0I8; dme:Dmel_CG42232	clone 1.14																High	Not Found	Not Found	Not Found	High	Not Found	Not Found	Not Found	High	Not Found	Not Found	Not Found	Not Found	Not Found	High	1
High	Q7KTG2	Apolipoprotein lipid transfer particle OS=Drosophila melanogaster OX=7227 GN=Apoltp PE=1 SV=2	0	FALSE	Drosophila melanogaster OX=7227	5.88	0	1	2	1	4333	494	6.33	3.55	1	transport;other biological processes	non-structural extracellular;plasma membrane;other membranes;other cell component	signal transduction activity or receptor binding;transporter activity			Pf00094, Pf01347, Pf06448, Pf09172	34283	dme:Dmel_CG15828; Q7KTG2	Apoltp*										21273.2	35085.1		76675.9			Not Found	High	Not Found	Not Found	Not Found	Not Found	Not Found	Not Found	Not Found	Peak Found	Peak Found	Not Found	High	Not Found	Not Found	1
High	A1Z7B8	GEO08456p1 OS=Drosophila melanogaster OX=7227 GN=Dmel\CG30373 PE=2 SV=1	0	FALSE	Drosophila melanogaster OX=7227	8.822	9	1	1	1	158	17.9	5.64	3.06	1		other membranes				Pf15013	246573	A1Z7B8; dme:Dmel_CG30373	Dmel\CG30373*																Not Found	High	Not Found	Not Found	Not Found	Not Found	Not Found	Not Found	Not Found	Not Found	Not Found	Not Found	Not Found	Not Found	Not Found	1
High	P61209	ADP-ribosylation factor 1 OS=Drosophila melanogaster OX=7227 GN=Arf79F PE=1 SV=2	0	FALSE	Drosophila melanogaster OX=7227	48.29	26	3	6	3	182	20.7	6.58	18.83	3	cell-cell signaling;cell cycle OR cell proliferation;cell organization and biogenesis;transport;developmental processes;signal transduction;other biological processes	plasma membrane;other membranes;cytosol;ER/Golgi;other cytoplasmic organelle;other cell component	other molecular function	Eye		Pf00025	40506	A4V2B1; A8JNX4; dme:Dmel_CG8385; P35676; P61209; Q9VNQ2	Arf79F	1.13427e+07								658198					1.24165e+06	1.0458e+06	High	Not Found	Not Found	Not Found	Not Found	Not Found	Not Found	Not Found	Peak Found	Not Found	Not Found	Not Found	Not Found	High	Peak Found	1
High	A0A0B4LGF5	Dynamin-like 120 kDa protein, form S1 OS=Drosophila melanogaster OX=7227 GN=Opa1 PE=1 SV=1	0	FALSE	Drosophila melanogaster OX=7227	16.491	4	4	7	4	969	111.5	8.59	5.43	4	cell organization and biogenesis;developmental processes;other biological processes	other membranes;cytoskeleton;mitochondrion;other cell component	cytoskeletal activity;other molecular function	Eye		Pf00350, Pf19434	36578	A0A0B4LGF5; dme:Dmel_CG8479	Opa1		10862118	8.12509e+06	2.51806e+06	2.52784e+06	5007341				1.59413e+06	1.24568e+06	10967386	8406515			Not Found	High	High	High	Peak Found	Peak Found	Not Found	Not Found	Not Found	Peak Found	Peak Found	Peak Found	High	Not Found	Not Found	1
High	Q9W3X6	Fumarate hydratase OS=Drosophila melanogaster OX=7227 GN=Fum1 PE=1 SV=3	0	FALSE	Drosophila melanogaster OX=7227	304.11	55	22	107	22	495	53.5	8.44	354.91	22	other metabolic processes	other cell component	other molecular function			Pf00206, Pf10415	31605	dme:Dmel_CG4094; Q9W3X6	Fum1	5.98641e+07	59199140	40919652	2.56625e+06	2.99033e+06	47859176	2.89307e+07	2.74403e+07	22100790	1.806e+06	1.10808e+06	5.70255e+07	56402662	8.9615e+06	8.66668e+06	High	High	High	Peak Found	High	High	High	High	High	Peak Found	Peak Found	High	High	High	High	1
High	P15364	Protein amalgam OS=Drosophila melanogaster OX=7227 GN=Ama PE=2 SV=2	0	FALSE	Drosophila melanogaster OX=7227	69.632	38	8	19	8	333	36.4	7.03	62.85	8	cell adhesion;signal transduction;other biological processes	non-structural extracellular;plasma membrane;other membranes	signal transduction activity or receptor binding			Pf07679, Pf13927	40831	dme:Dmel_CG2198; P15364; Q9V3A5	Ama	1.42099e+07			6.03207e+06	3.47567e+06	3.77594e+06	2081904	5.2454e+06	583590	4427973	2.76723e+06	1.0421e+06		1.47757e+06	285259	High	Not Found	Not Found	High	High	High	Peak Found	High	Peak Found	Peak Found	High	High	Not Found	High	Peak Found	1
High	Q9VQI7	Peroxiredoxin 6005 OS=Drosophila melanogaster OX=7227 GN=Prx6005 PE=1 SV=1	0	FALSE	Drosophila melanogaster OX=7227	7.967	14	2	2	2	222	24.8	5.36	4.17	2	other metabolic processes;other biological processes	cytosol;mitochondrion	other molecular function			Pf00578, Pf10417	33493	dme:Dmel_CG3083; Q9VQI7	Prx6005	2.07568e+06															High	Not Found	Not Found	Not Found	Not Found	Not Found	High	Not Found	Not Found	Not Found	Not Found	Not Found	Not Found	Not Found	Not Found	1
High	Q9Y091	Pre-mRNA-splicing regulator female-lethal(2)D OS=Drosophila melanogaster OX=7227 GN=fl(2)d PE=1 SV=2	0	FALSE	Drosophila melanogaster OX=7227	13.393	9	4	6	4	536	59.2	5.99	5.88	4	RNA metabolism OR transcription;other metabolic processes;developmental processes;other biological processes	nucleus;other cell component		Eye		Pf17098	36527	A1Z9H6; dme:Dmel_CG6315; Q7K100; Q7KA73; Q9U974; Q9Y091	fl(2)d	2.93845e+06	1.50433e+07	10483634	7.35251e+06	1.34813e+07	1.21895e+07	5.5837e+06	9.98138e+06	1.26141e+07	1.0566e+07	1.47178e+07	11097151	15424706	683216	939162	Peak Found	Peak Found	Peak Found	High	High	Peak Found	Peak Found	Peak Found	Peak Found	Peak Found	High	Peak Found	Peak Found	High	Peak Found	1
High	Q9W2I2	Queuosine salvage protein OS=Drosophila melanogaster OX=7227 GN=Dmel\CG9752 PE=1 SV=1	0	FALSE	Drosophila melanogaster OX=7227	91.022	36	10	40	10	343	39.5	5.73	79.22	10	RNA metabolism OR transcription;other metabolic processes					Pf10343	37431	dme:Dmel_CG9752; Q9W2I2	Dmel\CG9752	6.46821e+06	44186952	2.35144e+07	1.51139e+07	3.53415e+07	3.47988e+07	2.20625e+07	2.02101e+07	78642641	27960776	3.64244e+07	1.82371e+07	2.48243e+07	7.9325e+06	9.89974e+06	Peak Found	High	High	Peak Found	High	High	High	High	High	High	High	High	High	High	High	1
High	A1Z6S6	RE54322p OS=Drosophila melanogaster OX=7227 GN=vimar PE=1 SV=1	0	FALSE	Drosophila melanogaster OX=7227	10.392	5	2	2	2	634	70.2	5.16	3.06	2																									Not Found	Not Found	Not Found	Not Found	Not Found	Not Found	Not Found	Not Found	Not Found	Not Found	High	Not Found	Not Found	Not Found	High	1
High	Q9VN44	FI07923p OS=Drosophila melanogaster OX=7227 GN=Karybeta3 PE=1 SV=1	0	FALSE	Drosophila melanogaster OX=7227	387.274	47	35	156	35	1105	123.5	4.73	430.15	35	transport	cytosol;nucleus;other cell component	other molecular function			Pf02985, Pf13646, Pf18808, Pf18816, Pf18829	40581	dme:Dmel_CG1059; Q9VN44	Karybeta3	3.21357e+06	3.26864e+07	14890018	9.07968e+06	9.16683e+06	1.57418e+07	7.97234e+06	9.33159e+06	2.0207e+07	10190585	18768123	1.30309e+07	3.16444e+07	9.82702e+06	1.24101e+07	High	High	High	High	High	High	High	High	High	High	High	High	High	High	High	1	Met-loss+Acetyl [N-Term]
High	Q7K4Q9	3-hydroxy-3-methylglutaryl coenzyme A synthase OS=Drosophila melanogaster OX=7227 GN=Hmgs PE=1 SV=1	0.001	FALSE	Drosophila melanogaster OX=7227	3.269	3	1	1	1	465	51.1	6.32	2.17	1	other metabolic processes		other molecular function			Pf01154, Pf08540	44154	dme:Dmel_CG4311; Q7K4Q9	Hmgs*																Not Found	Not Found	Not Found	Not Found	Not Found	Not Found	Not Found	Not Found	Not Found	Not Found	Not Found	High	Not Found	Not Found	Not Found	1
High	Q8IQF8	AT18092p OS=Drosophila melanogaster OX=7227 GN=Akr1B PE=1 SV=1	0	FALSE	Drosophila melanogaster OX=7227	83.004	37	14	17	14	350	40.1	7.9	39	14			other molecular function			Pf00248	39304	Q8IQF8	Akr1B	4.01098e+07	1.5448e+07	4.19878e+06	1.84004e+07	3.82699e+06	9.51127e+06	8.56036e+06	2055880	1.64399e+07	2.872e+07	1.18197e+06	6.26585e+06	6.01123e+06	1.94095e+06	476317	High	Peak Found	Peak Found	Peak Found	Peak Found	High	Peak Found	Peak Found	Peak Found	Peak Found	Peak Found	Peak Found	Peak Found	Peak Found	Peak Found	1
High	P91938	Thioredoxin reductase 1, mitochondrial OS=Drosophila melanogaster OX=7227 GN=Trxr-1 PE=1 SV=2	0	FALSE	Drosophila melanogaster OX=7227	402.572	66	27	109	27	596	64.3	7.91	388.55	27	other biological processes	mitochondrion;other cell component	other molecular function			Pf00070, Pf00890, Pf02852	31760	dme:Dmel_CG2151; P91938; Q1RKZ0; Q53YG2; Q961E3; Q9W3H2; Q9W3H3	Trxr-1	2.74126e+07	9.03847e+07	2.77325e+07	993181	1.18715e+07	7.42339e+07	5.8431e+07	4.86501e+07	3.6025e+07	6374976	840870	2.19517e+07	2.90589e+07	1.53027e+07	2.02801e+07	High	High	High	High	High	High	High	High	High	Peak Found	High	High	High	High	High	1
High	E1JIJ5	Vacuolar proton pump subunit B OS=Drosophila melanogaster OX=7227 GN=Vha55 PE=1 SV=1	0	FALSE	Drosophila melanogaster OX=7227	216.026	63	22	99	22	490	54.5	5.4	336.64	22	other metabolic processes;transport	other membranes	transporter activity;other molecular function			Pf00006, Pf02874	41550	dme:Dmel_CG17369; E1JIJ5	Vha55	7.30513e+07	3.60935e+08	2.75218e+08	5.44989e+07	6.99723e+07	1.19644e+08	1.11666e+08	8.91171e+07	8.97327e+07	3.23341e+07	5.99824e+07	2.21898e+08	2.35446e+08	2.74036e+07	3.20611e+07	High	High	High	High	High	High	High	High	High	High	High	High	High	High	High	1	Acetyl [N-Term]
High	P36241	60S ribosomal protein L19 OS=Drosophila melanogaster OX=7227 GN=RpL19 PE=1 SV=2	0	FALSE	Drosophila melanogaster OX=7227	85.486	41	8	19	8	203	24	11	52.59	8	protein metabolism;other metabolic processes	cytosol;translational apparatus	nucleic acid binding activity;other molecular function			Pf01280	37995	A4UZV5; dme:Dmel_CG2746; P36241; Q29QX6; Q9W0X4	RpL19	7.57191e+06	1.75773e+07	1.52855e+07			663671						14543768	2.01501e+07		24935.1	High	High	High	Not Found	Not Found	Peak Found	Not Found	Not Found	Not Found	Not Found	Not Found	High	High	Not Found	Peak Found	1
High	A0A0B4LHE7	V-type proton ATPase subunit G OS=Drosophila melanogaster OX=7227 GN=Vha13 PE=3 SV=1	0	FALSE	Drosophila melanogaster OX=7227	26.37	44	3	5	3	117	13.6	9.58	13.81	3	transport	other membranes;other cytoplasmic organelle	transporter activity			Pf03179	42341	A0A0B4LHE7; dme:Dmel_CG6213	Vha13	1.82253e+06	795886	439971	403692		717680		418203	626289	304486						High	Peak Found	Peak Found	High	Not Found	Peak Found	Not Found	Peak Found	Peak Found	High	High	Not Found	Not Found	Not Found	Not Found	1	Met-loss+Acetyl [N-Term]
High	Q94516	ATP synthase subunit b, mitochondrial OS=Drosophila melanogaster OX=7227 GN=ATPsynB PE=2 SV=2	0	FALSE	Drosophila melanogaster OX=7227	81.74	28	8	41	8	243	27.3	8.72	91.05	8	other metabolic processes;transport	other membranes;mitochondrion	transporter activity			Pf05405	39143	dme:Dmel_CG8189; Q53XF7; Q8IQC9; Q94516; Q9VT43	ATPsynB	2.26577e+06	3.27183e+07	3.03436e+07		7.11163e+06	19425515	11620846	8132710	7003254	1.93509e+06	1.47968e+06	3.03164e+07	3.12169e+07	331803	368614	High	High	High	High	High	High	High	High	High	High	Peak Found	High	High	High	High	1
High	Q8MMD3	Epidermal growth factor receptor pathway substrate clone 15, isoform C OS=Drosophila melanogaster OX=7227 GN=Eps-15 PE=1 SV=1	0.004	FALSE	Drosophila melanogaster OX=7227	2.308	3	2	2	2	1106	119.5	5.14	0	2	transport;other biological processes	plasma membrane;other membranes;other cell component	other molecular function			Pf12763	37961	Q8MMD3	Eps-15																Not Found	Not Found	Not Found	Not Found	High	Not Found	Not Found	Not Found	Not Found	Not Found	High	Not Found	Not Found	Not Found	Not Found	1
High	Q9V345	COP9 signalosome complex subunit 4 OS=Drosophila melanogaster OX=7227 GN=CSN4 PE=1 SV=1	0	FALSE	Drosophila melanogaster OX=7227	83.023	35	12	29	12	407	46.4	6.32	58.13	12	protein metabolism;other metabolic processes;developmental processes;other biological processes	nucleus;other cell component	nucleic acid binding activity	Eye	Transcription;DNA Binding	Pf01399, Pf18420	35759	dme:Dmel_CG8725; Q9V345; Q9XYW5	CSN4		7889390	5.94974e+06	7.55238e+06	6.33496e+06	5.48964e+06	6.65809e+06	3.97758e+06	4.14877e+06	3095524	5.36951e+06	2.57863e+06	7.47477e+06	895862	1.65641e+06	Not Found	High	High	High	Peak Found	High	High	High	High	High	High	Peak Found	High	High	High	1
High	Q9VGW9	LD25118p OS=Drosophila melanogaster OX=7227 GN=mRpL37 PE=1 SV=3	0	FALSE	Drosophila melanogaster OX=7227	52.939	25	8	22	8	408	45.7	9.52	46.43	8	protein metabolism;other metabolic processes	mitochondrion;translational apparatus	other molecular function			Pf07147	41293	A8E750; dme:Dmel_CG42632; Q9VGW9	mRpL37	805499	1.12056e+07	1.24685e+07	4.83668e+06	2.63435e+06	10122314	1.47748e+07	9.91703e+06	9.82609e+06	3.15771e+06	514152	8.91241e+06	9.24329e+06	66264	200968	High	High	High	High	High	High	High	High	High	High	Peak Found	High	High	Peak Found	Peak Found	1
High	A0A0B4JCU8	3-hydroxyisobutyrate dehydrogenase OS=Drosophila melanogaster OX=7227 GN=Dmel\CG15093 PE=1 SV=1	0	FALSE	Drosophila melanogaster OX=7227	311.931	68	17	126	17	324	33.9	8.13	411.61	17	other metabolic processes		other molecular function			Pf03446, Pf14833	37166	A0A0B4JCU8; dme:Dmel_CG15093	Dmel\CG15093	8.44402e+06	7.11558e+07	8.1521e+07	2.04596e+07	2.55903e+07	5.9189e+07	44972125	3.5564e+07	43858173	1.12408e+07	9.46002e+06	6.51408e+07	7.24493e+07	5.24686e+06	6.20974e+06	High	High	High	High	High	High	High	High	High	High	High	High	High	High	High	1
High	P53997	Protein SET OS=Drosophila melanogaster OX=7227 GN=Set PE=1 SV=2	0	FALSE	Drosophila melanogaster OX=7227	14.172	8	2	3	2	269	31	4.36	9.02	2	cell organization and biogenesis	nucleus;other cell component	other molecular function			Pf00956	41844	dme:Dmel_CG4299; P53997; Q540W9; Q9VFA5	Set	3.9148e+06															High	Not Found	Not Found	Not Found	Not Found	Not Found	Not Found	Not Found	Not Found	Not Found	Not Found	Not Found	Not Found	Not Found	Not Found	1
High	Q9VZ58	Purple acid phosphatase OS=Drosophila melanogaster OX=7227 GN=Dmel\CG1637 PE=1 SV=1	0	FALSE	Drosophila melanogaster OX=7227	5.918	2	1	1	1	450	51.8	5.67	2.5	1			other molecular function			Pf00149, Pf14008, Pf16656	32019	Q9VZ58	Dmel\CG1637*	1628905															High	Not Found	Not Found	Not Found	Not Found	Not Found	Not Found	Not Found	Not Found	Not Found	Not Found	Not Found	Not Found	Not Found	Not Found	1
High	M9PJN5	Histone deacetylase 6, isoform G OS=Drosophila melanogaster OX=7227 GN=HDAC6 PE=1 SV=1	0	FALSE	Drosophila melanogaster OX=7227	10.935	1	1	2	1	1179	130.8	6.52	8.09	1	cell-cell signaling;protein metabolism;other metabolic processes;transport;other biological processes	other cell component	other molecular function			Pf00850, Pf02148	32461	M9PJN5	HDAC6*		9216615	3595394	4.42534e+06	8719520		3.49095e+06	2.56856e+06	4827441	4.96008e+06	4.24849e+06	5.69502e+06		746836	792947	Not Found	High	Peak Found	Peak Found	Peak Found	Not Found	Peak Found	Peak Found	Peak Found	Peak Found	Peak Found	Peak Found	Not Found	Peak Found	High	1
High	Q04448	Bifunctional methylenetetrahydrofolate dehydrogenase/cyclohydrolase, mitochondrial OS=Drosophila melanogaster OX=7227 GN=Nmdmc PE=2 SV=2	0	FALSE	Drosophila melanogaster OX=7227	14.683	12	3	5	3	309	33.5	7.52	11.61	3	other metabolic processes	mitochondrion	other molecular function			Pf00763, Pf02882	47895	dme:Dmel_CG18466; Q04448; Q7KSU1; Q9U6H6; Q9V3H4	Nmdmc		456127		6137863	7795164		2.28929e+06		3171996	7892001	4.6958e+06		210907	462397	339835	Not Found	Peak Found	Not Found	High	Peak Found	Not Found	Peak Found	Not Found	Peak Found	High	High	Not Found	High	Peak Found	Peak Found	1
High	A1ZAU2	MIP04175p OS=Drosophila melanogaster OX=7227 GN=nw PE=1 SV=1	0	FALSE	Drosophila melanogaster OX=7227	16.441	13	2	7	2	194	21.6	5.95	11.24	2	developmental processes	plasma membrane;other membranes	other molecular function	Wing		Pf00059	3772015	A1ZAU2	nw					12079902		6.50912e+06	2.62545e+06			11833360			1.66009e+06	1.6661e+06	Not Found	Not Found	Not Found	High	Peak Found	High	Peak Found	Peak Found	Not Found	High	High	Not Found	Not Found	High	High	1
High	Q9VP51	LD40450p OS=Drosophila melanogaster OX=7227 GN=Dmel\CG11309 PE=1 SV=1	0	FALSE	Drosophila melanogaster OX=7227	13.407	7	1	1	1	358	41	7.75	4.38	1		other membranes	other molecular function			Pf00561	40356	Q9VP51	Dmel\CG11309*	600335															High	Not Found	Not Found	Not Found	Not Found	Not Found	Not Found	Not Found	Not Found	Not Found	Not Found	Not Found	Not Found	Not Found	Not Found	1
High	Q9VTZ5	LD22449p OS=Drosophila melanogaster OX=7227 GN=Tsf2 PE=1 SV=1	0	FALSE	Drosophila melanogaster OX=7227	57.6	12	7	10	7	819	92.3	6.46	26.89	7	cell organization and biogenesis;transport	non-structural extracellular;plasma membrane;other membranes;other cytoplasmic organelle;other cell component	other molecular function			Pf00405	39435	dme:Dmel_CG10620; Q9VTZ5	Tsf2		1236497		2.64011e+06	2.19853e+06	388256	441618	158839		5.02299e+06	3.08347e+06			444658	465237	Not Found	Peak Found	Not Found	Peak Found	High	Peak Found	Peak Found	Peak Found	Not Found	High	High	Not Found	Not Found	High	High	1
High	Q9W3Q1	GM14286p OS=Drosophila melanogaster OX=7227 GN=Pdp PE=1 SV=1	0	FALSE	Drosophila melanogaster OX=7227	6.765	5	2	2	2	475	53.5	6.05	3.88	2	protein metabolism;other metabolic processes;other biological processes	mitochondrion;nucleus;other cell component	other molecular function			Pf00481	31683	dme:Dmel_CG12151; Q9W3Q1	Pdp	4478506															High	Not Found	Not Found	Not Found	Not Found	Not Found	Not Found	Not Found	Not Found	Not Found	Not Found	Not Found	Not Found	Not Found	Not Found	1
High	Q9VG76	c-Myc-binding protein homolog OS=Drosophila melanogaster OX=7227 GN=CG17202 PE=2 SV=2	0	FALSE	Drosophila melanogaster OX=7227	7.535	8	1	1	1	181	20.1	4.68	1.88	1	other biological processes	nucleus	other molecular function		Transcription		41526	dme:Dmel_CG17202; Q8SX10; Q9VG76	*			11576417		9940087				23536388			8.09801e+06	11234991	1.60389e+06		Not Found	Not Found	Peak Found	Not Found	High	Not Found	Not Found	Not Found	Peak Found	Not Found	Not Found	Peak Found	Peak Found	Peak Found	Not Found	1
High	Q9VK19	FI07225p OS=Drosophila melanogaster OX=7227 GN=Ski6 PE=1 SV=1	0	FALSE	Drosophila melanogaster OX=7227	6.427	5	1	1	1	246	27	6.07	2.47	1	RNA metabolism OR transcription;other metabolic processes;stress response;other biological processes	nucleus;other cytoplasmic organelle;other cell component				Pf01138	34721	dme:Dmel_CG15481; Q9VK19	Ski6*		9024318	7.73313e+06			7453298	7567584	3.29825e+06		4.49679e+06	2.6611e+06	5.76155e+06	6094943	655728	1.05054e+06	Not Found	Peak Found	Peak Found	Not Found	Not Found	Peak Found	Peak Found	High	Not Found	Peak Found	Peak Found	Peak Found	Peak Found	Peak Found	Peak Found	1
High	M9PE74	No circadian temperature entrainment, isoform D OS=Drosophila melanogaster OX=7227 GN=nocte PE=1 SV=1	0	FALSE	Drosophila melanogaster OX=7227	174.962	15	18	51	18	2305	234.9	9.25	163.39	18	other biological processes					Pf07001	31976	M9PE74	nocte	1.79426e+06	6.13058e+06	2.68556e+06	8.70004e+06	7.65089e+06	3.35282e+06	1.96104e+06	1.91183e+06	5.14996e+06	1.12184e+06	3.81745e+06	3.49234e+06	3.18603e+06	225000	400193	High	High	High	High	High	High	High	High	High	High	High	High	Peak Found	Peak Found	Peak Found	1
High	O77134	ATP synthase subunit e, mitochondrial OS=Drosophila melanogaster OX=7227 GN=ATPsynE PE=1 SV=1	0	FALSE	Drosophila melanogaster OX=7227	21.176	15	2	11	2	81	9	10.07	31.99	2	other metabolic processes;transport	other membranes;mitochondrion	transporter activity			Pf05680	41745	dme:Dmel_CG3321; O77134	ATPsynE	7.30609e+06	1.85803e+07	2.521e+07			1.12318e+07	6.93159e+06	8.22848e+06	8882537		743452	1.25279e+07	1.40566e+07			High	High	High	Not Found	Not Found	High	High	High	Peak Found	Not Found	Peak Found	Peak Found	High	Not Found	Not Found	1
High	Q7KMQ0	26S proteasome regulatory subunit 7 OS=Drosophila melanogaster OX=7227 GN=Rpt1 PE=1 SV=1	0	FALSE	Drosophila melanogaster OX=7227	261.81	67	27	162	27	433	48.5	6.04	427.83	27	protein metabolism;other metabolic processes;other biological processes	cytosol;nucleus;other cell component	other molecular function			Pf00004, Pf17862	35701	dme:Dmel_CG1341; Q7KMQ0	Rpt1	4.99066e+07	5.43486e+07	7.07748e+07	8.21608e+07	75212269	6.88192e+07	5.74853e+07	4.83406e+07	3.75023e+07	8.71232e+07	7.46043e+07	57468327	5.38499e+07	3.5605e+06	2.52253e+06	High	High	High	High	High	High	High	High	High	High	High	High	High	High	High	1	Met-loss [N-Term]
High	A1ZAK8	P-element somatic inhibitor, isoform C OS=Drosophila melanogaster OX=7227 GN=Psi PE=1 SV=1	0	FALSE	Drosophila melanogaster OX=7227	197.393	30	19	80	19	797	81.7	8.13	211.13	19	RNA metabolism OR transcription;other metabolic processes;other biological processes	nucleus;other cell component	nucleic acid binding activity			Pf00013, Pf09005	36889	A1ZAK8	Psi	1.3922e+06	9.10862e+06	8.25768e+06	1.70178e+07	2.85373e+07	1.68708e+07	1.11512e+07	1.1609e+07	5.09326e+06	2.31123e+07	16526786	2.83275e+06	1.40018e+07	443885	500656	High	High	High	High	High	High	High	High	High	High	High	High	High	High	High	1
High	B7YZK4	Jabba, isoform E OS=Drosophila melanogaster OX=7227 GN=Jabba PE=1 SV=1	0	FALSE	Drosophila melanogaster OX=7227	29.262	12	4	9	4	438	49.3	6.15	12.44	4		other cell component				Pf16091	37164	B7YZK4	Jabba		832664	1.02512e+06			50658.6	416283	99428.3	40699		59909.3	241656	194272	189442	13088.9	High	High	Peak Found	Not Found	Not Found	Peak Found	Peak Found	Peak Found	High	High	Peak Found	Peak Found	High	High	Peak Found	1
High	Q9VEY5	MICOS complex subunit OS=Drosophila melanogaster OX=7227 GN=Mic26-27 PE=1 SV=1	0	FALSE	Drosophila melanogaster OX=7227	19.36	11	2	10	2	226	24.5	8.78	18.75	2	cell organization and biogenesis	other membranes;mitochondrion				Pf09769	41959	dme:Dmel_CG5903; Q9VEY5	Mic26-27	2.56672e+06	6.40034e+06	3.68708e+06	120583	93065.1	4.02855e+06	3.76513e+06	1.79294e+06	54778.4	700461	28933.4	1.79507e+06	829304	26793.4	13583.8	Peak Found	High	High	Peak Found	High	High	High	Peak Found	High	Peak Found	Peak Found	Peak Found	High	Peak Found	Peak Found	1
High	P04359	60S ribosomal protein L32 OS=Drosophila melanogaster OX=7227 GN=RpL32 PE=1 SV=3	0	FALSE	Drosophila melanogaster OX=7227	49.162	36	5	11	5	134	16	11.4	26.67	5	protein metabolism;other metabolic processes	cytosol;translational apparatus;nucleus;other cell component	other molecular function			Pf01655	43573	A4V3M7; B7Z0S1; dme:Dmel_CG7939; O01386; P04359; Q8IMJ6; Q9VAB2	RpL32	9.08458e+06	8.30551e+06	7.49441e+06						72081.4			5.55087e+06	8.21367e+06	80912.7		High	High	High	Not Found	Not Found	Not Found	Not Found	Not Found	Peak Found	Not Found	Not Found	High	High	Peak Found	Not Found	1
High	Q9I7D3	Caprin homolog OS=Drosophila melanogaster OX=7227 GN=Capr PE=1 SV=1	0	FALSE	Drosophila melanogaster OX=7227	240.859	32	22	67	22	961	103.5	6.51	202.05	22	developmental processes;other biological processes	other cell component	nucleic acid binding activity			Pf18293	59172	dme:Dmel_CG18811; Q9I7D3	Capr	3.10395e+07	16691166	1.15518e+07	3.98954e+07	57273638	16363427	2.48967e+07	2.04525e+07	9.65178e+07	7.07554e+07	7.65746e+07	3.81778e+06	2.13181e+07	437110	815330	High	High	Peak Found	High	High	High	High	High	High	High	High	High	High	Peak Found	Peak Found	1
High	Q9VU68	Actin-interacting protein 1 OS=Drosophila melanogaster OX=7227 GN=flr PE=2 SV=1	0	FALSE	Drosophila melanogaster OX=7227	217.453	55	25	102	25	608	66.5	6.73	225.44	25	cell organization and biogenesis;developmental processes;other biological processes	cytoskeleton	cytoskeletal activity	Wing;Ovary		Pf00400, Pf08662	39505	dme:Dmel_CG10724; Q8IQJ6; Q9VU68	flr	4.01063e+06	4.5486e+07	39701049	4.59114e+07	4.44342e+07	3.6603e+07	2.58192e+07	2.59045e+07	30476797	28247535	3.02146e+07	31221681	22163878	7.78397e+06	9.20958e+06	High	High	High	High	High	High	High	High	High	High	High	High	High	High	High	1	Met-loss+Acetyl [N-Term]
High	A1Z992	1,4-alpha-glucan branching enzyme OS=Drosophila melanogaster OX=7227 GN=AGBE PE=1 SV=1	0	FALSE	Drosophila melanogaster OX=7227	105.1	23	10	46	10	685	79.1	6.25	124.46	10	other metabolic processes;other biological processes	other cell component	other molecular function			Pf00128, Pf02806, Pf02922	326264	A1Z992; dme:Dmel_CG33138	AGBE	958697	3.04731e+07	20073516	3.08574e+06	1.77981e+06	9.47832e+06	2.40816e+06	2.70341e+06	6.8439e+06	359298	1.30087e+06	2.27308e+07	2.27604e+07	1.57997e+06	1.6456e+06	High	High	High	High	High	High	High	High	High	Peak Found	High	High	High	High	High	1
High	A1ZB51	Scribbler, isoform F OS=Drosophila melanogaster OX=7227 GN=sbb PE=4 SV=1	0	FALSE	Drosophila melanogaster OX=7227	4.403	5	1	4	1	939	90	9.41	3.46	1	cell organization and biogenesis;developmental processes;other biological processes	nucleus	other molecular function	Wing	Transcription		44027	A1ZB51	sbb	99436.4			149286	128161	147785	171689	169516	95267.5	165688	66645.9					High	Not Found	Not Found	Peak Found	High	High	Peak Found	Peak Found	High	Peak Found	Peak Found	Not Found	Not Found	Not Found	Not Found	1
High	Q9VJJ1	COX assembly mitochondrial protein OS=Drosophila melanogaster OX=7227 GN=Dmel\CG17996 PE=3 SV=1	0	FALSE	Drosophila melanogaster OX=7227	12.091	20	1	1	1	118	13.8	8.25	3.37	1	cell organization and biogenesis	mitochondrion	other molecular function			Pf08583	34998	dme:Dmel_CG17996; Q9VJJ1	Dmel\CG17996*																High	Not Found	Not Found	Not Found	Not Found	Not Found	Not Found	Not Found	Not Found	Not Found	Not Found	Not Found	Not Found	Not Found	Not Found	1	Met-loss+Acetyl [N-Term]
High	O96860	Dynein light chain 2, cytoplasmic OS=Drosophila melanogaster OX=7227 GN=Cdlc2 PE=1 SV=1	0	FALSE	Drosophila melanogaster OX=7227	43.091	49	3	12	3	89	10.4	7.37	29.4	3	cell organization and biogenesis;other biological processes	cytoskeleton;other cell component	other molecular function			Pf01221	33319	A4UZY5; C6SUZ4; dme:Dmel_CG5450; O96860; Q541G4	Cdlc2	19469075	5931955				3.94884e+06	5115092	2750390		6498152				397900	344517	High	High	High	High	High	High	Peak Found	Peak Found	High	Peak Found	High	Not Found	Not Found	Peak Found	Peak Found	1
High	Q9VQ35	Mitochondrial ribosomal protein L48, isoform A OS=Drosophila melanogaster OX=7227 GN=mRpL48 PE=1 SV=1	0	FALSE	Drosophila melanogaster OX=7227	19.238	25	3	3	3	181	20.9	5.47	7.59	3	protein metabolism;other metabolic processes	mitochondrion;translational apparatus	other molecular function			Pf00338	33348	dme:Dmel_CG17642; Q9VQ35	mRpL48	5.53707e+06															High	Not Found	Not Found	Not Found	Not Found	Not Found	Not Found	Not Found	Not Found	Not Found	Not Found	Not Found	Not Found	Not Found	Not Found	1
High	Q9VTW6	U6 snRNA-associated Sm-like protein LSm2 OS=Drosophila melanogaster OX=7227 GN=Dmel\CG10418 PE=1 SV=1	0	FALSE	Drosophila melanogaster OX=7227	14.007	20	1	1	1	95	10.7	6.52	3.97	1	RNA metabolism OR transcription;other metabolic processes	nucleus;other cell component	nucleic acid binding activity			Pf01423	39408	dme:Dmel_CG10418; Q9VTW6	Dmel\CG10418*	6543663															High	Not Found	Not Found	Not Found	Not Found	Not Found	Not Found	Not Found	Not Found	Not Found	Not Found	Not Found	Not Found	Not Found	Not Found	1
High	O46106	Splicing factor 3A subunit 3 OS=Drosophila melanogaster OX=7227 GN=noi PE=1 SV=1	0	FALSE	Drosophila melanogaster OX=7227	78.651	20	8	32	8	503	58.4	5.62	63.96	8	RNA metabolism OR transcription;other metabolic processes;other biological processes	nucleus	nucleic acid binding activity;other molecular function			Pf11931, Pf12108, Pf13297, Pf16837	40678	dme:Dmel_CG2925; O46106	noi	630643	1.34577e+07	1.18132e+07	5.29776e+06	1.02335e+06	1.89817e+06	4.5529e+06	2.57854e+06		6.17433e+06	5.31397e+06	1.04093e+07	9.57566e+06	339488	432123	Peak Found	High	High	High	High	Peak Found	High	High	Peak Found	High	High	High	High	High	High	1	Acetyl [N-Term]
High	Q24371	Protein lethal(2)denticleless OS=Drosophila melanogaster OX=7227 GN=l(2)dtl PE=1 SV=2	0	FALSE	Drosophila melanogaster OX=7227	5.22	3	1	1	1	769	84.1	8.76	0	1	cell cycle OR cell proliferation;protein metabolism;other metabolic processes;stress response;signal transduction	nucleus;other cell component	other molecular function			Pf00400	46326	dme:Dmel_CG11295; Q24371; Q9W1K9	l(2)dtl*											3.56611e+06					Not Found	Not Found	Not Found	Not Found	Not Found	Not Found	Not Found	Not Found	Not Found	Not Found	High	Not Found	Not Found	Not Found	Not Found	1
High	P42271	Tubulin gamma-2 chain OS=Drosophila melanogaster OX=7227 GN=gammaTub37C PE=1 SV=3	0	FALSE	Drosophila melanogaster OX=7227	73.341	23	9	30	7	457	51.3	6.32	64.39	9	cell cycle OR cell proliferation;cell organization and biogenesis;transport;developmental processes;other biological processes	cytoskeleton;nucleus;other cell component	cytoskeletal activity;other molecular function	Ovary		Pf00091, Pf03953	35199	dme:Dmel_CG17566; O77160; P42271; Q9V476	gammaTub37C	275633	1.80946e+07	5.49218e+06	9.66647e+06	1.01378e+07		6.99971e+06	5.5696e+06	4.69902e+06	12595603	6.30061e+06	1.07073e+07	3.54709e+06			Peak Found	High	High	High	High	High	High	High	High	High	High	High	High	Not Found	Not Found	1
High	Q9VKH6	Lysosomal thioesterase PPT2 homolog OS=Drosophila melanogaster OX=7227 GN=Ppt2 PE=2 SV=1	0	FALSE	Drosophila melanogaster OX=7227	35.772	18	3	13	3	288	32.6	7.39	38.18	3	other metabolic processes	other cytoplasmic organelle;other cell component	other molecular function			Pf02089	34564	dme:Dmel_CG4851; Q95SL2; Q9VKH6	Ppt2	312171		1.21791e+06	9618142	8.72986e+06	6553738	6.36132e+06	2.23995e+06	8.36367e+06	8404283	9.01686e+06		1.73721e+06	153302		Peak Found	Not Found	Peak Found	High	High	Peak Found	High	High	High	High	High	Not Found	Peak Found	Peak Found	Not Found	1
High	Q8MLP1	Sterile20-like kinase, isoform A OS=Drosophila melanogaster OX=7227 GN=Slik PE=1 SV=1	0	FALSE	Drosophila melanogaster OX=7227	8.488	5	3	5	3	1300	147.4	6.57	4.67	3	cell cycle OR cell proliferation;cell organization and biogenesis;protein metabolism;other metabolic processes;other biological processes	plasma membrane;other membranes;cytoskeleton;other cell component	kinase activity;other molecular function			Pf00069, Pf12474	37893	Q8MLP1	Slik		572649		881352	1.22464e+06			846044	958535	1.19322e+06	1.43113e+06			41122.3	134207	Not Found	Peak Found	Not Found	High	Peak Found	Not Found	Not Found	Peak Found	Peak Found	Peak Found	High	Not Found	Not Found	High	Peak Found	1
High	Q9VGE9	GH11519p OS=Drosophila melanogaster OX=7227 GN=mfas PE=1 SV=1	0	FALSE	Drosophila melanogaster OX=7227	46.213	7	4	11	4	816	90.6	5.59	40.73	4	cell adhesion;cell organization and biogenesis;developmental processes	extracellular matrix	other molecular function			Pf02469	41455	Q9VGE9	mfas			1.78673e+06	6.57077e+06		4.50988e+06	2.50627e+06	2.49488e+06	3.54883e+06	6.80531e+06	4.68095e+06		3493774	217549	331487	Not Found	High	Peak Found	High	Not Found	Peak Found	High	High	Peak Found	Peak Found	Peak Found	High	Peak Found	High	Peak Found	1
High	Q8MSV2	Protein alan shepard OS=Drosophila melanogaster OX=7227 GN=shep PE=1 SV=2	0.001	FALSE	Drosophila melanogaster OX=7227	3.585	6	2	4	2	590	62.1	8.94	0	2	stress response;developmental processes;other biological processes	nucleus;other cell component	nucleic acid binding activity			Pf00076	38605	dme:Dmel_CG32423; E1JID7; M9ND50; M9PEP6; Q7KU60; Q86BS4; Q8MSV2; Q8SWY6; Q95S20; Q95S52; Q9VRK3; Q9VRK5	shep		543282	1.36258e+06	150659	118731					127464	76654	748437	329226			Not Found	Peak Found	High	Peak Found	Peak Found	Not Found	Not Found	High	Not Found	Peak Found	High	High	Peak Found	Not Found	Not Found	1
High	Q8IPS4	FI01826p OS=Drosophila melanogaster OX=7227 GN=Dmel\CG11109 PE=2 SV=1	0	FALSE	Drosophila melanogaster OX=7227	20.728	11	3	5	3	439	47.9	7.65	15.35	3	RNA metabolism OR transcription;other metabolic processes		nucleic acid binding activity;other molecular function			Pf01189, Pf01472	40507	Q8IPS4	Dmel\CG11109		1.08142e+06	3.48132e+06	427018	928687	3.76952e+06	891992	691224	1431653	2.48595e+06	4.6204e+06		1.05974e+06		172026	Not Found	Peak Found	Peak Found	High	Peak Found	High	Peak Found	High	Peak Found	Peak Found	High	Not Found	Peak Found	Not Found	Peak Found	1
High	P15357	Ubiquitin-40S ribosomal protein S27a OS=Drosophila melanogaster OX=7227 GN=RpS27A PE=1 SV=2	0	FALSE	Drosophila melanogaster OX=7227	29.296	46	5	5	5	156	17.9	9.77	11.46	5	protein metabolism;other metabolic processes	cytosol;translational apparatus;nucleus;other cell component	other molecular function			Pf00240, Pf01599	34420	dme:Dmel_CG5271; P15357; P68198; Q0E8I1; Q9VKW6; Q9VQX7; Q9VZL4	RpS27A	1.28825e+07					62692.1	438409	31168.9	67839.7	23637.6		3906306	79360.8	1.03063e+06	21915.3	High	Not Found	Not Found	Not Found	Not Found	Peak Found	Peak Found	Peak Found	High	Peak Found	Not Found	High	Peak Found	Peak Found	Peak Found	1
High	A0A0B4LGS6	Holocarboxylase synthetase, isoform D OS=Drosophila melanogaster OX=7227 GN=Hcs PE=1 SV=1	0	FALSE	Drosophila melanogaster OX=7227	11.299	2	1	2	1	999	110.9	7.2	3.19	1	stress response	other cell component	other molecular function			Pf02237, Pf03099	40659	A0A0B4LGS6	Hcs*		189045	85449.8	29499.9								70954.7				Not Found	High	High	Peak Found	Not Found	Not Found	Not Found	Not Found	Not Found	Not Found	Not Found	Peak Found	Not Found	Not Found	Not Found	1
High	Q9V3G1	60S ribosomal protein L8 OS=Drosophila melanogaster OX=7227 GN=RpL8 PE=1 SV=1	0	FALSE	Drosophila melanogaster OX=7227	117.983	55	11	25	11	256	27.9	11.15	67.06	11	protein metabolism;other metabolic processes	cytosol;translational apparatus;nucleus;other cell component	nucleic acid binding activity;other molecular function			Pf00181, Pf03947	44251	A4V1C0; dme:Dmel_CG1263; Q9V3G1	RpL8	2.77211e+07	1.32728e+07	1.09798e+07			201337		52030.5				2319384	5.27898e+06			High	High	High	Not Found	Not Found	Peak Found	Not Found	Peak Found	Not Found	Peak Found	Not Found	High	High	Peak Found	Peak Found	1
High	X2J9A5	Uncharacterized protein, isoform B OS=Drosophila melanogaster OX=7227 GN=CCG31673 PE=1 SV=1	0	FALSE	Drosophila melanogaster OX=7227	26.739	18	3	5	3	325	35.6	7.96	18.81	3		cytosol	other molecular function			Pf00389, Pf02826	35348	dme:Dmel_CG31673; X2J9A5	CCG31673				2.16461e+06												Not Found	Not Found	Not Found	High	Not Found	High	High	Not Found	Not Found	Not Found	High	Not Found	Not Found	Not Found	Not Found	1
High	Q9W2U8	Neb-cGP, isoform A OS=Drosophila melanogaster OX=7227 GN=Neb-cGP PE=1 SV=1	0	FALSE	Drosophila melanogaster OX=7227	27.299	65	2	6	2	48	5.1	10.1	16.33	2		other membranes;mitochondrion				Pf14960	50417	dme:Dmel_CG15304; Q9W2U8	Neb-cGP	5.01394e+06	8.20226e+06	7.44292e+06	6.1313e+06	2.41116e+06	7.13977e+06	2.31595e+06	4.608e+06	5.98258e+06	1.58094e+06		1.47688e+07	6.30446e+06	238554	47453.3	High	Peak Found	Peak Found	Peak Found	Peak Found	Peak Found	Peak Found	Peak Found	Peak Found	Peak Found	Not Found	High	High	Peak Found	Peak Found	1	Met-loss [N-Term]
High	A0A0B4KHR8	Multiple ankyrin repeats single KH domain, isoform E OS=Drosophila melanogaster OX=7227 GN=mask PE=4 SV=1	0	FALSE	Drosophila melanogaster OX=7227	40.628	2	6	11	6	4000	422.8	5.69	23.4	6	other biological processes		nucleic acid binding activity			Pf00013, Pf12796	50070	A0A0B4KHR8	mask	1.02912e+06	7.31475e+06	6.63032e+06	5.89578e+06	6.28887e+06	6.3796e+06	2.78927e+06	3.90709e+06	3243239	3320079	3.6806e+06	3.31461e+06	4.77188e+06			Peak Found	High	Peak Found	High	High	High	Peak Found	High	High	Peak Found	Peak Found	High	High	Not Found	Not Found	1
High	Q9VMU6	LD31822p OS=Drosophila melanogaster OX=7227 GN=Nepl3 PE=1 SV=2	0	FALSE	Drosophila melanogaster OX=7227	5.123	2	1	1	1	629	73.1	7.2	2.35	1	protein metabolism	plasma membrane;other membranes	other molecular function			Pf05649	326172	dme:Dmel_CG31918; Q9VMU6	Nepl3*		10544384	13515454						2618780							Not Found	Peak Found	High	Not Found	Not Found	Not Found	Not Found	Not Found	Peak Found	Not Found	Not Found	Not Found	Not Found	Not Found	Not Found	1
High	Q9VKI0	CENP-meta, isoform C OS=Drosophila melanogaster OX=7227 GN=cmet PE=1 SV=3	0	FALSE	Drosophila melanogaster OX=7227	6.468	1	1	2	1	2189	251.3	5.19	0	1	cell cycle OR cell proliferation;cell organization and biogenesis;other biological processes	cytoskeleton;other cell component	cytoskeletal activity;other molecular function			Pf00225	53561	Q9VKI0	cmet*																Not Found	Not Found	Not Found	Not Found	Not Found	Not Found	Not Found	High	Not Found	High	Not Found	Not Found	Not Found	Not Found	Not Found	1
High	Q7KVR8	AP-1 complex subunit gamma OS=Drosophila melanogaster OX=7227 GN=AP-1gamma PE=1 SV=1	0	FALSE	Drosophila melanogaster OX=7227	4.453	1	1	2	1	982	106.9	5.68	0	1	cell organization and biogenesis;transport;developmental processes	other membranes;ER/Golgi;other cytoplasmic organelle;other cell component	other molecular function	Eye		Pf01602, Pf02883	31842	Q7KVR8	AP-1gamma*																Not Found	High	High	Not Found	Not Found	Not Found	Not Found	Not Found	Not Found	Not Found	Not Found	Not Found	Not Found	Not Found	Not Found	1
High	A0A0B4K807	Myelodysplasia/myeloid leukemia factor, isoform G OS=Drosophila melanogaster OX=7227 GN=Mlf PE=1 SV=1	0	FALSE	Drosophila melanogaster OX=7227	23.328	12	2	3	2	288	32.1	7.4	7.9	2		other cell component				Pf10248	36750	A0A0B4K807	Mlf		1.56878e+06	2.91555e+06	398899		1.26684e+06	560472	547192			192650	818682	1.81749e+06		164152	Not Found	Peak Found	High	High	Not Found	Peak Found	Peak Found	High	Not Found	Not Found	Peak Found	Peak Found	Peak Found	Not Found	Peak Found	1
High	Q9VHX4	LD24679p OS=Drosophila melanogaster OX=7227 GN=Dmel\CG2767 PE=1 SV=1	0	FALSE	Drosophila melanogaster OX=7227	30.346	12	3	3	3	329	36.8	5.99	14.24	3		cytosol	other molecular function			Pf00248	40946	dme:Dmel_CG2767; Q9VHX4	Dmel\CG2767	3465386					3.10625e+06				862128						High	Not Found	Not Found	Not Found	Not Found	Peak Found	Not Found	Not Found	Not Found	Peak Found	Not Found	Not Found	Not Found	Not Found	Not Found	1
High	Q24572	Chromatin assembly factor 1 p55 subunit OS=Drosophila melanogaster OX=7227 GN=Caf1-55 PE=1 SV=1	0	FALSE	Drosophila melanogaster OX=7227	66.655	17	7	24	7	430	48.6	4.89	64.09	7	cell organization and biogenesis;protein metabolism;DNA metabolism;other metabolic processes;developmental processes;other biological processes	nucleus;other cell component	nucleic acid binding activity;other molecular function	Ovary	Transcription;DNA Binding	Pf00400, Pf12265	41836	A0AP04; dme:Dmel_CG4236; Q24572; Q9VFB4	Caf1-55	8.2793e+06	9.96029e+06	7.67984e+06	3.75824e+06	3.96522e+06	5868314	3.1687e+06	4.26541e+06	4.12747e+06	5.66982e+06	1.22417e+06	5.80666e+06	8.86942e+06	4.24217e+06	5.91409e+06	High	High	High	Peak Found	High	Peak Found	High	High	High	Peak Found	Peak Found	High	High	High	High	1
High	M9PI41	Sticky, isoform B OS=Drosophila melanogaster OX=7227 GN=sti PE=1 SV=1	0	FALSE	Drosophila melanogaster OX=7227	121.332	11	16	34	16	1858	211.6	6.77	56.81	16	cell cycle OR cell proliferation;cell organization and biogenesis;protein metabolism;other metabolic processes;developmental processes;signal transduction;other biological processes	cytoskeleton;other cell component	kinase activity;other molecular function	Embryo		Pf00069, Pf00433, Pf00780	39429	dme:Dmel_CG10522; M9PI41	sti	1.08237e+06	3.2956e+06	6.22914e+06	4.32463e+06	2.99109e+06	4.38609e+06	384853	1.38474e+06		1.33385e+06	3.13042e+06	4.16586e+06	5322061			High	High	High	High	High	High	High	Peak Found	Peak Found	High	High	High	High	Not Found	Not Found	1
High	M9NDS8	Myosin binding subunit, isoform N OS=Drosophila melanogaster OX=7227 GN=Mbs PE=1 SV=1	0.002	FALSE	Drosophila melanogaster OX=7227	3.138	1	1	1	1	1245	133.9	6.23	0	1	cell organization and biogenesis;developmental processes;other biological processes	other cell component	enzyme regulator activity;other molecular function	Embryo		Pf12796	49070	M9NDS8	Mbs*																Not Found	Not Found	Not Found	Not Found	Not Found	Not Found	Not Found	High	Not Found	Not Found	Not Found	Not Found	Not Found	Not Found	Not Found	1
High	Q9W3N9	LD24105p OS=Drosophila melanogaster OX=7227 GN=154229_at PE=1 SV=1	0	FALSE	Drosophila melanogaster OX=7227	520.793	80	30	268	30	410	43.4	8.68	1006.53	30	other metabolic processes	other cytoplasmic organelle	other molecular function			Pf00108, Pf02803	31695	dme:Dmel_CG10932; Q9W3N9	154229_at	1.35642e+07	1.79638e+08	2.21592e+08	2.3929e+08	2.07632e+08	1.69293e+08	1.22122e+08	156099763	158258927	179121822	232026602	2.11008e+08	2.08801e+08	7.72683e+06	1.10415e+07	High	High	High	High	High	High	High	High	High	High	High	High	High	High	High	1
High	P02825	Major heat shock 70 kDa protein Ab OS=Drosophila melanogaster OX=7227 GN=Hsp70Ab PE=2 SV=3	0	FALSE	Drosophila melanogaster OX=7227	112.341	27	15	59	10	642	70.1	5.77	166.77	15	cell organization and biogenesis;stress response;transport;other biological processes	plasma membrane;other membranes;cytosol;nucleus;other cell component	other molecular function			Pf00012	44920; 48581	dme:Dmel_CG18743; dme:Dmel_CG31366; P02825; Q95NG7	Hsp70Ab	8.6277e+06	4.39568e+07	3.64512e+07	2.55452e+07	2.19048e+07	3.75193e+07	2.09678e+07	1.62325e+07	1.52193e+07	2.39393e+07	3.03244e+07	3.34569e+07	2.84468e+07			Peak Found	Peak Found	Peak Found	High	High	Peak Found	High	High	Peak Found	High	High	Peak Found	High	Not Found	Not Found	1	Met-loss+Acetyl [N-Term]
High	Q9VDK7	Signal recognition particle subunit SRP72 OS=Drosophila melanogaster OX=7227 GN=Srp72 PE=1 SV=1	0	FALSE	Drosophila melanogaster OX=7227	10.218	4	2	2	2	650	72.8	9.06	3.24	2	transport	translational apparatus	nucleic acid binding activity			Pf08492, Pf17004	42439	dme:Dmel_CG5434; Q9VDK7	Srp72	1295193	313490	5608365				2.0493e+06					192708				Peak Found	High	Peak Found	Not Found	Not Found	Not Found	High	Not Found	Not Found	Not Found	Not Found	Peak Found	Not Found	Not Found	Not Found	1
High	I0DHK3	Proteasome subunit alpha type OS=Drosophila melanogaster OX=7227 GN=Prosalpha6 PE=2 SV=1	0	FALSE	Drosophila melanogaster OX=7227	96.902	41	10	19	10	279	31	6.55	53.85	10	protein metabolism;other metabolic processes	nucleus;other cell component	other molecular function			Pf00227, Pf10584	34359	dme:Dmel_CG4904; I0DHK3	Prosalpha6	2.03268e+07	6.02932e+06					1.29758e+06	491143	1.02561e+06			3.73913e+06	2.08142e+06	660496	984474	High	Peak Found	Not Found	Not Found	Not Found	High	Peak Found	Peak Found	Peak Found	Not Found	Not Found	High	Peak Found	High	High	1
High	Q9VCW3	Nuclear pore complex protein Nup133 OS=Drosophila melanogaster OX=7227 GN=Nup133 PE=2 SV=2	0.001	FALSE	Drosophila melanogaster OX=7227	3.729	3	2	3	2	1200	135.1	5.63	2.16	2	cell organization and biogenesis;other metabolic processes;transport	nucleus	other molecular function		Transcription	Pf03177, Pf08801	42680	dme:Dmel_CG6958; Q86PB8; Q961A9; Q9VCW3	Nup133			15610152		4624998	9343666						12758966	3052124			Not Found	Not Found	Peak Found	Not Found	Peak Found	High	Not Found	Not Found	Not Found	Not Found	Not Found	High	Peak Found	Not Found	Not Found	1
High	Q9VY45	GH10289p OS=Drosophila melanogaster OX=7227 GN=Dmel\CG1434 PE=1 SV=2	0	FALSE	Drosophila melanogaster OX=7227	10.287	3	1	4	1	473	52.7	8.24	7.7	1	RNA metabolism OR transcription;other metabolic processes;other biological processes	other cell component	nucleic acid binding activity;other molecular function			Pf00035, Pf01207	32377	dme:Dmel_CG1434; Q9VY45	Dmel\CG1434		3.51815e+06	852633		92505.5	587220	842423	618615	564408			920244	770789	38900.8	26904.8	Not Found	High	High	Not Found	Peak Found	High	Peak Found	Peak Found	High	Not Found	Not Found	Peak Found	Peak Found	Peak Found	Peak Found	1
High	Q8I0N3	RE31819p OS=Drosophila melanogaster OX=7227 GN=TwdlL PE=2 SV=1	0	FALSE	Drosophila melanogaster OX=7227	103.667	34	8	65	3	279	27.8	6.33	198.9	8	developmental processes;other biological processes	extracellular matrix	other molecular function			Pf03103	43203	Q8I0N3	TwdlL	2.32675e+06	12222137	6.64137e+06	4.83184e+06	5.14539e+06	1.21599e+07	9.01348e+06	8.01582e+06	2.96951e+06	1.28677e+06	1.24061e+06	7076286	10963216	73878.4		High	High	Peak Found	Peak Found	Peak Found	Peak Found	High	Peak Found	Peak Found	High	High	High	High	Peak Found	Not Found	1
High	Q9VPX5	Vacuolar protein sorting-associated protein 29 OS=Drosophila melanogaster OX=7227 GN=Vps29 PE=1 SV=1	0	FALSE	Drosophila melanogaster OX=7227	43.915	37	6	20	6	182	20.5	7.01	45.84	6	transport	other membranes;cytosol;other cytoplasmic organelle				Pf12850	33295	dme:Dmel_CG4764; Q9VPX5	Vps29		10567528	8.58094e+06	6.54411e+06	1.17169e+06	1.15506e+07	5.75883e+06	4.19235e+06	7.38193e+06	2.50437e+06	5.12547e+06	4.60683e+06	9.21687e+06	2.19747e+06	1.89499e+06	Not Found	High	High	High	Peak Found	Peak Found	High	Peak Found	High	Peak Found	High	High	High	High	High	1
High	Q9VR31	Farnesyl transferase alpha, isoform A OS=Drosophila melanogaster OX=7227 GN=Fnta PE=1 SV=1	0	FALSE	Drosophila melanogaster OX=7227	8.345	6	2	4	2	331	38.9	5.17	11.53	2	protein metabolism;other metabolic processes	other cell component	other molecular function			Pf01239	33682	dme:Dmel_CG2976; Q9VR31	Fnta	7.11446e+06	143883344	79893392			27586200	22607588	9511354	45772424		4.03127e+06	44997944	101446176	1.58352e+06		Peak Found	High	High	Not Found	Not Found	High	Peak Found	Peak Found	Peak Found	Not Found	Peak Found	High	Peak Found	Peak Found	Not Found	1
High	Q9VGH5	AT27789p OS=Drosophila melanogaster OX=7227 GN=glo PE=1 SV=1	0	FALSE	Drosophila melanogaster OX=7227	89.896	24	11	21	11	586	61.4	6.04	49.42	11	cell organization and biogenesis;developmental processes;other biological processes	nucleus;other cell component	nucleic acid binding activity	Embryo;Ovary		Pf00076	41431	dme:Dmel_CG6946; Q9VGH5	glo	3.19886e+07			736956	1.25703e+06			878412	1.2351e+06	3.7888e+06	3.95421e+06	983551		95361.8		High	Not Found	Peak Found	Peak Found	High	Peak Found	Peak Found	Peak Found	High	High	High	Peak Found	Peak Found	Peak Found	Not Found	1
High	Q9VEH0	Aluminum tubes, isoform A OS=Drosophila melanogaster OX=7227 GN=alt PE=1 SV=1	0	FALSE	Drosophila melanogaster OX=7227	105.801	30	15	36	15	842	95	7.09	81.99	15		other membranes;ER/Golgi					42127	dme:Dmel_CG18212; Q9VEH0	alt	1.66737e+07	4.64733e+06	2.35958e+06	5.00995e+06	8.5091e+06	8.73777e+06	4.61992e+06	6.27043e+06	3.54438e+06	2.0146e+06	4.56582e+06	5.86601e+06	779120	298499	229490	High	High	High	High	High	High	High	High	High	High	High	High	High	Peak Found	High	1
High	O62530	Adaptor protein complex 2, mu subunit, isoform A OS=Drosophila melanogaster OX=7227 GN=AP-2mu PE=1 SV=1	0	FALSE	Drosophila melanogaster OX=7227	9.029	5	2	2	2	437	49.8	9.48	2.02	2	transport	plasma membrane;other membranes;other cell component	other molecular function			Pf00928, Pf01217	42642	dme:Dmel_CG7057; O62530	AP-2mu		4.47669e+06	5.52875e+06									342582	3.0898e+06			Not Found	Peak Found	High	Not Found	Not Found	Not Found	Not Found	Not Found	Not Found	Not Found	Not Found	Peak Found	Peak Found	Not Found	Not Found	1
High	C0MJA0	CG17950-PA OS=Drosophila melanogaster OX=7227 GN=HmgD PE=1 SV=1	0	FALSE	Drosophila melanogaster OX=7227	93.534	57	7	25	7	112	12.4	9.2	71.92	7		nucleus	nucleic acid binding activity		DNA Binding	Pf00505	37481	C0MJA0; dme:Dmel_CG17950	HmgD	4.12067e+07	2.00453e+06	2.61949e+06	281216	2678421	1.89925e+06	3.36781e+06	4629253	450022		309018	4650828	2.5486e+06			High	Peak Found	High	High	Peak Found	High	High	High	High	High	Peak Found	High	High	Peak Found	Peak Found	1	Met-loss+Acetyl [N-Term]
High	Q9VWG1	LD37169p OS=Drosophila melanogaster OX=7227 GN=dHspB8 PE=1 SV=1	0	FALSE	Drosophila melanogaster OX=7227	28.515	28	3	5	3	183	20.8	5.94	11.01	3	other biological processes	cytoskeleton	other molecular function			Pf00011	32955	Q9VWG1	dHspB8	4018275	8.95526e+06	15301	4.24397e+06		4.87864e+06		1815528		3105986	4.59175e+06	40934.4	11484.6			High	Peak Found	Peak Found	High	Not Found	Peak Found	Not Found	Peak Found	Not Found	High	Peak Found	High	Peak Found	Not Found	Not Found	1
High	Q9W2P5	RE43665p OS=Drosophila melanogaster OX=7227 GN=Dmel\CG9344 PE=1 SV=1	0.004	FALSE	Drosophila melanogaster OX=7227	2.262	15	1	1	1	79	9	9.2	1.77	1	RNA metabolism OR transcription;other metabolic processes	nucleus;other cell component	nucleic acid binding activity			Pf01423	37372	dme:Dmel_CG9344; Q9W2P5	Dmel\CG9344*																High	Not Found	Not Found	Not Found	Not Found	Not Found	Not Found	Not Found	Not Found	Not Found	Not Found	Not Found	Not Found	Not Found	Not Found	1
High	Q9W254	Quaking related 58E-2, isoform A OS=Drosophila melanogaster OX=7227 GN=qkr58E-2 PE=1 SV=1	0	FALSE	Drosophila melanogaster OX=7227	12.4	6	2	3	2	416	44.1	9.64	6.32	2	other biological processes	nucleus	nucleic acid binding activity			Pf00013	37562	dme:Dmel_CG5821; Q9W254	qkr58E-2																Not Found	Not Found	Not Found	Not Found	High	Not Found	Not Found	Not Found	Not Found	High	Not Found	Not Found	Not Found	Not Found	Not Found	1
High	Q9V438	Protein disulfide-isomerase A6 homolog OS=Drosophila melanogaster OX=7227 GN=CaBP1 PE=1 SV=1	0	FALSE	Drosophila melanogaster OX=7227	73.209	21	10	20	10	433	46.7	5.69	48.53	10	transport;other biological processes	ER/Golgi;other cell component	other molecular function			Pf00085	34976	dme:Dmel_CG5809; Q9V438	CaBP1	36177848	2.1694e+06			7.42519e+06	4654854	3.55827e+06	2.59476e+06	2704727	9.17822e+06	1.10933e+07					High	Peak Found	High	High	High	Peak Found	Peak Found	Peak Found	High	High	High	Peak Found	High	Not Found	Not Found	1
High	Q9VMS1	Cyclope, isoform A OS=Drosophila melanogaster OX=7227 GN=cype PE=1 SV=3	0	FALSE	Drosophila melanogaster OX=7227	8.357	19	1	4	1	77	8.3	9.92	13.78	1	other metabolic processes	other membranes;mitochondrion	other molecular function			Pf02937	46040	dme:Dmel_CG14028; Q95UT3; Q9VMS1	cype		13551778	14945133				11610268	6164955				8815153	10777738			Not Found	High	Peak Found	Not Found	Not Found	Not Found	High	High	High	Not Found	Not Found	Peak Found	Peak Found	Not Found	Not Found	1	Met-loss [N-Term]
High	Q8IRH7	Supercoiling factor variant B OS=Drosophila melanogaster OX=7227 GN=scf PE=1 SV=1	0	FALSE	Drosophila melanogaster OX=7227	15.2	8	1	1	1	192	22.3	4.5	3.93	1	cell organization and biogenesis;other biological processes	non-structural extracellular;other membranes;cytosol;ER/Golgi;other cell component	other molecular function				38145	Q8IRH7	scf*																High	Not Found	Not Found	Not Found	Not Found	Not Found	Not Found	Not Found	Not Found	Not Found	Not Found	Not Found	Not Found	Not Found	Not Found	1
High	A0A0B4LGI1	G protein alpha s subunit, isoform E OS=Drosophila melanogaster OX=7227 GN=Galphas PE=1 SV=1	0	FALSE	Drosophila melanogaster OX=7227	6.256	3	1	6	1	382	44.7	7.87	13.87	1	signal transduction;other biological processes		other molecular function			Pf00503	37805	A0A0B4LGI1	Galphas		13727396											10526922			Not Found	High	High	High	Not Found	Not Found	Not Found	Not Found	Not Found	High	Not Found	High	High	Not Found	Not Found	1
High	M9PFB5	COP9 signalosome complex subunit 2 OS=Drosophila melanogaster OX=7227 GN=alien PE=3 SV=1	0	FALSE	Drosophila melanogaster OX=7227	16.543	6	2	3	2	444	51.5	5.62	7.85	2		nucleus;other cell component				Pf01399	34225	dme:Dmel_CG9556; M9PFB5	alien		2.16707e+06			44342.3			2.61109e+06	440039	4.57916e+06	32854.7	2.84068e+06		31717.1	1.78024e+06	Not Found	Peak Found	Not Found	Not Found	Peak Found	Not Found	Not Found	Peak Found	High	High	High	Peak Found	Not Found	Peak Found	Peak Found	1
High	P27619	Dynamin OS=Drosophila melanogaster OX=7227 GN=shi PE=1 SV=2	0	FALSE	Drosophila melanogaster OX=7227	19.968	6	5	13	5	877	97.7	8.37	25.5	5	cell-cell signaling;cell cycle OR cell proliferation;cell organization and biogenesis;transport;developmental processes;other biological processes	plasma membrane;other membranes;cytoskeleton;other cell component	cytoskeletal activity;other molecular function	Eye;Embryo;Ovary		Pf00169, Pf00350, Pf01031, Pf02212	45928	dme:Dmel_CG18102; P27619; Q0KHS4; Q9VXM2	shi	1.02759e+06	1.11998e+07	1.19073e+07	4.30544e+06	4.02967e+06	4.34484e+06	3.97375e+06	212282	268407	4.88309e+06	7.11572e+06	5.47226e+06	5.56782e+06	68686.8	29943.1	Peak Found	High	High	Peak Found	High	High	Peak Found	Peak Found	Peak Found	High	High	High	High	High	Peak Found	1
High	Q00174	Laminin subunit alpha OS=Drosophila melanogaster OX=7227 GN=LanA PE=1 SV=2	0	FALSE	Drosophila melanogaster OX=7227	103.62	6	16	31	16	3712	410.9	5.22	66.59	16	cell adhesion;cell organization and biogenesis;other metabolic processes;stress response;developmental processes;other biological processes	non-structural extracellular;extracellular matrix;plasma membrane;other membranes;ER/Golgi;other cell component	signal transduction activity or receptor binding			Pf00052, Pf00053, Pf00055, Pf02210, Pf06008, Pf06009	38723	dme:Dmel_CG10236; Q00174; Q9VRW0	LanA	4.95714e+06	5.53801e+06	5.23094e+06	4.09253e+06	11637586	5.45159e+06	4.58932e+06	4.35022e+06	1.37684e+06	7399870	6.06114e+06	2.88016e+06	1.67279e+06	2.45044e+06	3.01904e+06	High	High	Peak Found	High	High	High	High	Peak Found	High	High	High	High	Peak Found	High	Peak Found	1
High	Q8I7C3	LIM and SH3 domain protein Lasp OS=Drosophila melanogaster OX=7227 GN=Lasp PE=1 SV=2	0	FALSE	Drosophila melanogaster OX=7227	103.725	21	10	25	10	657	74.2	7.88	71.32	10	cell organization and biogenesis;developmental processes;other biological processes	cytoskeleton;other cell component	cytoskeletal activity;other molecular function			Pf00018, Pf00412, Pf00880	39864	dme:Dmel_CG3849; Q59E31; Q8I7C3; Q9VV91	Lasp	230127	3.3712e+06	2.26082e+06	7.96578e+06	6.63292e+06	4.04085e+06	6.50933e+06	1.98071e+06	8.12737e+06	1.23744e+07	5.57424e+06	2.15189e+06	957088	1.15109e+06	866319	High	Peak Found	Peak Found	High	High	Peak Found	High	Peak Found	Peak Found	High	High	Peak Found	Peak Found	Peak Found	Peak Found	1
High	P61857	Tubulin beta-2 chain OS=Drosophila melanogaster OX=7227 GN=betaTub85D PE=1 SV=1	0	FALSE	Drosophila melanogaster OX=7227	371.032	34	18	405	1	446	49.8	4.83	1318.68	18	cell cycle OR cell proliferation;cell organization and biogenesis;developmental processes	cytoskeleton;other cell component	cytoskeletal activity;other molecular function			Pf00091, Pf03953	41124	dme:Dmel_CG9359; P08840; P22247; P61857; Q540X8; Q9VHE1	betaTub85D																Not Found	Not Found	Not Found	Not Found	High	Not Found	Not Found	High	Not Found	Not Found	Not Found	Not Found	Not Found	Not Found	Not Found	1
High	A0A0B4KFB8	Uncharacterized protein, isoform C OS=Drosophila melanogaster OX=7227 GN=CG31367 PE=1 SV=1	0.001	FALSE	Drosophila melanogaster OX=7227	4.017	2	2	2	2	1123	129.7	8.27	0	2	RNA metabolism OR transcription;other metabolic processes;other biological processes	nucleus	other molecular function		Transcription	Pf00397, Pf01846	40785	A0A0B4KFB8	CG31367	635293															High	Not Found	Not Found	Not Found	Not Found	Not Found	Not Found	Not Found	Not Found	Not Found	Not Found	Not Found	Not Found	Not Found	Not Found	1
High	A0A4D6K557	Xmas, isoform C OS=Drosophila melanogaster OX=7227 GN=xmas PE=4 SV=1	0	FALSE	Drosophila melanogaster OX=7227	17.939	1	1	4	1	2079	239.3	9.28	8.13	1			nucleic acid binding activity			Pf03399		A0A4D6K557	xmas				296365	198971				267520					57496.6		Not Found	High	Not Found	High	Peak Found	High	Not Found	Not Found	Peak Found	Not Found	Not Found	High	Not Found	Peak Found	Not Found	1
High	Q7KY08	Argonaute protein OS=Drosophila melanogaster OX=7227 GN=AGO1 PE=1 SV=1	0	FALSE	Drosophila melanogaster OX=7227	12.794	8	5	6	5	950	106.2	9.14	2.29	5	cell cycle OR cell proliferation;cell organization and biogenesis;RNA metabolism OR transcription;other metabolic processes;developmental processes;other biological processes	nucleus;other cell component	nucleic acid binding activity;other molecular function	Embryo;Ovary		Pf02170, Pf02171, Pf08699, Pf16486, Pf16487, Pf16488	36544	Q7KY08	AGO1		6510571	2.44431e+06			2.77438e+06	3.14044e+06	3.24811e+06	6249096			7.50634e+06		373409	399324	Not Found	High	Peak Found	Not Found	Not Found	Peak Found	Peak Found	Peak Found	Peak Found	Not Found	Not Found	High	High	Peak Found	Peak Found	1
High	Q8IRT7	Tousled-like kinase, isoform C OS=Drosophila melanogaster OX=7227 GN=Tlk PE=1 SV=4	0	FALSE	Drosophila melanogaster OX=7227	13.888	1	1	2	1	1254	135.4	8.94	2.6	1	cell cycle OR cell proliferation;cell organization and biogenesis;protein metabolism;other metabolic processes;developmental processes;signal transduction;other biological processes	nucleus	kinase activity;other molecular function	Embryo		Pf00069	318206	Q8IRT7	Tlk*		12330828	4932851	4.02028e+06	3.42424e+06	6273820	2337512		1939479	2.77649e+06	1.65986e+06	7.10109e+06	7.45588e+06	180199	158307	Not Found	Peak Found	High	Peak Found	Peak Found	Peak Found	Peak Found	Not Found	Peak Found	Peak Found	Peak Found	High	Peak Found	Peak Found	Peak Found	1
High	Q8MZI3	RNA helicase OS=Drosophila melanogaster OX=7227 GN=DmRH5 PE=1 SV=1	0	FALSE	Drosophila melanogaster OX=7227	120.809	28	17	44	15	818	88.2	9.36	86.05	17	other biological processes	nucleus;other cell component	nucleic acid binding activity;other molecular function			Pf00270, Pf00271	38756	dme:Dmel_CG10077; Q8MZI3; Q9VRZ5	BcDNA:HL07910	599182	1.99634e+07	1.33726e+07	3.93879e+06	4.40172e+06	4.82571e+06	1.85213e+06	2.07715e+06	1.14406e+06	934934	3.30622e+06	1.0992e+07	2.00922e+07	109370	118321	Peak Found	High	High	Peak Found	High	High	High	High	Peak Found	Peak Found	High	High	High	Peak Found	Peak Found	1
High	M9NE01	Serine/threonine-protein phosphatase OS=Drosophila melanogaster OX=7227 GN=Pp2B-14D PE=3 SV=1	0	FALSE	Drosophila melanogaster OX=7227	27.575	9	4	13	4	570	63.1	5.88	26.17	4	signal transduction		other molecular function			Pf00149	32624	dme:Dmel_CG9842; M9NE01	Pp2B-14D	1.10169e+07	1.33203e+07	2.12787e+07		30110.3	8.52346e+06	8.0583e+06	5.0902e+06	1.32993e+07		32498.8		1.03736e+07	604031	689101	High	High	Peak Found	Not Found	Peak Found	High	High	High	High	Not Found	High	High	High	High	High	1
High	A0A0B4KGJ8	Uncharacterized protein, isoform B OS=Drosophila melanogaster OX=7227 GN=anon-WO0140519.182 PE=4 SV=1	0.003	FALSE	Drosophila melanogaster OX=7227	2.508	5	1	2	1	220	24.7	8.4	4.5	1	other biological processes	non-structural extracellular					41097	A0A0B4KGJ8; dme:Dmel_CG8420	anon-WO0140519.182*		2225599	2642588			3.58617e+06		2.95346e+06		1.49047e+06						Not Found	Peak Found	Peak Found	Not Found	Not Found	High	Not Found	Peak Found	Not Found	High	Not Found	Not Found	Not Found	Not Found	Not Found	1
High	A0A0B4JD02	Groucho, isoform F OS=Drosophila melanogaster OX=7227 GN=gro PE=1 SV=1	0	FALSE	Drosophila melanogaster OX=7227	84.66	25	11	35	11	719	78.9	7.12	96.59	11	other biological processes	nucleus				Pf00400, Pf03920	43162	A0A0B4JD02	gro	2.07362e+06	2.50416e+07	2.41935e+07	8.9882e+06	10652144	4.62443e+06		2.73057e+06	4.58085e+06	3.64296e+06	3.48249e+06	2.40112e+07	2.68981e+07	1102969	1.69111e+06	High	Peak Found	High	High	High	High	Peak Found	High	High	High	High	High	High	High	High	1
High	B7Z0R7	Autophagy-related 16, isoform F OS=Drosophila melanogaster OX=7227 GN=Atg16 PE=1 SV=2	0	FALSE	Drosophila melanogaster OX=7227	11.772	4	2	2	2	612	68.2	7.37	6.05	2	cell organization and biogenesis;protein metabolism;other metabolic processes;stress response;developmental processes;other biological processes	other membranes;other cytoplasmic organelle;other cell component				Pf00400, Pf08614	326115	B7Z0R7; dme:Dmel_CG31033	Atg16		29499278	43712888	26383686	47089568	38425008	41960960	30050088	74960488	53577412	37927116	15781879	39415304	7.60522e+06	13572876	Not Found	Peak Found	Peak Found	Peak Found	Peak Found	Peak Found	High	High	Peak Found	Peak Found	Peak Found	Peak Found	Peak Found	Peak Found	Peak Found	1
High	A0A0B4KGG5	Vibrator, isoform B OS=Drosophila melanogaster OX=7227 GN=vib PE=1 SV=1	0	FALSE	Drosophila melanogaster OX=7227	15.881	11	3	10	3	273	31.5	5.87	10.42	3	cell cycle OR cell proliferation;cell organization and biogenesis;transport;other biological processes	plasma membrane;other membranes;ER/Golgi;nucleus;other cell component	transporter activity;other molecular function			Pf02121	42306	A0A0B4KGG5; dme:Dmel_CG5269	vib	3.79197e+06	3.54763e+06			1.84199e+06	1.80596e+06	907879	897687	840259	1.70609e+06	480243			90849.5	115983	High	High	Not Found	High	Peak Found	High	Peak Found	Peak Found	Peak Found	High	Peak Found	Not Found	Not Found	Peak Found	High	1
High	Q9VNR7	FI06595p OS=Drosophila melanogaster OX=7227 GN=Dmel\CG11241 PE=1 SV=3	0	FALSE	Drosophila melanogaster OX=7227	74.595	19	8	23	8	508	55.8	8.29	54.22	8			other molecular function			Pf00202	40492	Q9VNR7	Dmel\CG11241	2227257	43349492	3.56772e+07	3.69939e+06	2.45092e+06	1.83843e+07	2.04392e+07	1.3044e+07	2.75557e+07	5.62005e+06	3.26586e+06	2.66783e+07	3.19578e+07	196655	120959	High	High	High	High	Peak Found	High	High	High	Peak Found	High	High	High	High	Peak Found	Peak Found	1
High	M9PDR2	Homeodomain interacting protein kinase, isoform C OS=Drosophila melanogaster OX=7227 GN=Hipk PE=4 SV=1	0	FALSE	Drosophila melanogaster OX=7227	15.2	2	1	2	1	1256	136.8	8.73	11.59	1	protein metabolism;other metabolic processes;other biological processes	nucleus;other cell component	nucleic acid binding activity;kinase activity;other molecular function		DNA Binding	Pf00069	38070	dme:Dmel_CG17090; M9PDR2	Hipk*																Not Found	Not Found	Not Found	High	Not Found	High	Not Found	Not Found	Not Found	Not Found	Not Found	Not Found	Not Found	Not Found	Not Found	1
High	Q9V461	DNA replication licensing factor Mcm6 OS=Drosophila melanogaster OX=7227 GN=Mcm6 PE=1 SV=1	0	FALSE	Drosophila melanogaster OX=7227	186.241	30	21	91	21	817	92.3	5.38	252.39	21	cell cycle OR cell proliferation;cell organization and biogenesis;DNA metabolism;other metabolic processes;stress response;other biological processes	nucleus;other cell component	nucleic acid binding activity;other molecular function	Ovary	DNA Binding	Pf00493, Pf14551, Pf17207, Pf17855, Pf18263	31603	dme:Dmel_CG4039; O96047; Q960E3; Q9V461	Mcm6	4.52063e+07	3.40042e+07	2.07882e+07	3.61549e+07	5.05204e+07	5.75279e+07	3.94718e+07	3.42058e+07	33884371	5.82498e+07	53139177	2.51505e+07	3.11549e+07	4.1791e+06	2.45338e+06	Peak Found	High	High	High	High	High	High	High	High	High	High	High	High	High	High	1
High	Q8SYD9	Endophilin-A OS=Drosophila melanogaster OX=7227 GN=EndoB PE=1 SV=1	0.001	FALSE	Drosophila melanogaster OX=7227	4.027	8	1	1	1	390	43.6	6.09	0	1	cell organization and biogenesis;transport;other biological processes	other membranes;mitochondrion;ER/Golgi	other molecular function			Pf03114, Pf14604	37218	Q8SYD9	EndoB*																Not Found	Not Found	Not Found	Not Found	Not Found	Not Found	High	Not Found	Not Found	Not Found	Not Found	Not Found	Not Found	Not Found	Not Found	1
High	Q9VGC2	RE05302p OS=Drosophila melanogaster OX=7227 GN=Dmel\CG4860 PE=2 SV=1	0	FALSE	Drosophila melanogaster OX=7227	13.456	8	4	5	4	415	44.9	8.38	9.16	4	other metabolic processes	mitochondrion	other molecular function			Pf00441, Pf02770, Pf02771	41480	dme:Dmel_CG4860; Q9VGC2	Dmel\CG4860		1.84413e+07	1.36537e+07	5.46239e+06	5.46633e+06	9.01915e+06		6.66849e+06	1.12528e+07	6.19247e+06	5.60063e+06	7.29993e+06	11595048	2.8519e+06	4241814	Not Found	High	Peak Found	High	High	Peak Found	Not Found	Peak Found	Peak Found	Peak Found	Peak Found	Peak Found	Peak Found	Peak Found	Peak Found	1
High	Q9VL71	LD29830p OS=Drosophila melanogaster OX=7227 GN=Srp54 PE=1 SV=1	0	FALSE	Drosophila melanogaster OX=7227	7.899	7	2	4	2	513	58.3	11.33	5.54	2	RNA metabolism OR transcription;other metabolic processes;other biological processes	nucleus	nucleic acid binding activity			Pf00076	34312	dme:Dmel_CG4602; Q9VL71	Srp54	1.35497e+06	6420218	4.17893e+06	12231003		11064223		5.70062e+06	8.33076e+06	13401190	12287501		4.62436e+06		1.19416e+06	High	Peak Found	Peak Found	High	Not Found	Peak Found	Not Found	Peak Found	High	High	Peak Found	Not Found	Peak Found	Not Found	Peak Found	1
High	X2JAI4	DNA replication licensing factor MCM3 OS=Drosophila melanogaster OX=7227 GN=Mcm3 PE=1 SV=1	0	FALSE	Drosophila melanogaster OX=7227	132.283	26	21	69	21	818	90.7	6.33	147.35	21	cell cycle OR cell proliferation;cell organization and biogenesis;DNA metabolism;other metabolic processes;developmental processes	nucleus;other cell component	nucleic acid binding activity;other molecular function	Brain	DNA Binding	Pf00493, Pf14551, Pf17207, Pf17855	31449	X2JAI4	Mcm3	996739	3.40249e+07	1.38466e+07	6.82089e+06	1.06633e+07	6.27101e+06	8.74313e+06	3.19878e+06	4.86264e+06	3.85192e+06	3.76816e+06	25257704	2.59603e+07	2.50771e+06		High	High	High	High	High	High	High	High	High	High	High	High	High	Peak Found	Peak Found	1	Met-loss+Acetyl [N-Term]
High	A4V4I0	G protein beta-subunit 13F, isoform C OS=Drosophila melanogaster OX=7227 GN=Gbeta13F PE=1 SV=1	0	FALSE	Drosophila melanogaster OX=7227	5.548	4	1	3	1	340	37.1	6.44	3.95	1	signal transduction					Pf00400	32544	A4V4I0; dme:Dmel_CG10545	Gbeta13F			2917827				1.9324e+06	2.30255e+06	2684128					693395	825201	Not Found	Not Found	Peak Found	Not Found	Not Found	Not Found	Peak Found	Peak Found	High	Not Found	Not Found	Not Found	Not Found	High	High	1
High	Q9VX15	LD35209p OS=Drosophila melanogaster OX=7227 GN=Rfc37 PE=1 SV=2	0	FALSE	Drosophila melanogaster OX=7227	11.602	16	4	9	4	353	39.5	7.87	7.23	4	DNA metabolism;other metabolic processes;stress response	nucleus;other cell component	nucleic acid binding activity;other molecular function		DNA Binding	Pf00004, Pf08542	32763	dme:Dmel_CG8142; Q8T033; Q9VX15	Rfc37		7.07027e+06	7.59217e+06	3.6914e+06	7855.32	1.53703e+06	4960.69	732402	2452.83	10139.8	7245.73	8.23303e+06	5.87589e+06			Not Found	High	High	Peak Found	High	Peak Found	Peak Found	Peak Found	Peak Found	Peak Found	Peak Found	High	High	Not Found	Not Found	1
High	Q9W058	Succinyl-CoA:3-ketoacid-coenzyme A transferase, mitochondrial OS=Drosophila melanogaster OX=7227 GN=SCOT PE=1 SV=1	0	FALSE	Drosophila melanogaster OX=7227	117.625	29	12	45	12	516	54.9	8.37	121.65	12	other metabolic processes	mitochondrion	other molecular function			Pf01144	38261	dme:Dmel_CG1140; Q8IRG3; Q9W058	SCOT	1.6894e+06	1.10636e+07	7.91575e+06	2.44241e+07	2.16198e+07	1.49214e+07	7.6878e+06	1.03552e+07	12053415	1.89403e+07	1.7178e+07	5584353	1.08443e+07		53226.6	Peak Found	High	High	High	High	High	High	High	High	High	High	High	High	Not Found	Peak Found	1
High	P40796	La protein homolog OS=Drosophila melanogaster OX=7227 GN=La PE=1 SV=2	0	FALSE	Drosophila melanogaster OX=7227	49.446	22	7	11	7	390	44.9	7.58	20.67	7	RNA metabolism OR transcription;other metabolic processes	nucleus;other cell component	nucleic acid binding activity		DNA Binding	Pf05383, Pf08777	35305	dme:Dmel_CG10922; P40796; Q24375; Q9VIN2	La	3.18113e+06	4.63032e+06	5.28987e+06	10525.5	6522.38	9867.71	14446.6	8754.4	966271		13572	45937.5	7.24198e+06			High	High	High	Peak Found	Peak Found	Peak Found	Peak Found	Peak Found	Peak Found	Not Found	Peak Found	Peak Found	High	Not Found	Not Found	1
High	Q7K3W2	Alpha-MPP OS=Drosophila melanogaster OX=7227 GN=CG8728-RA PE=1 SV=1	0	FALSE	Drosophila melanogaster OX=7227	300.287	53	26	174	26	556	61	7.12	514.17	26	cell organization and biogenesis;protein metabolism;other metabolic processes;transport	other membranes;mitochondrion	other molecular function			Pf00675, Pf05193	35748	dme:Dmel_CG8728; Q7K3W2; Q8SXN2	Dmel\CG8728	3.43461e+06	2.60442e+08	2.24552e+08	86247136	1.01674e+08	134868951	1.19026e+08	1.42496e+08	144295193	1.43488e+08	8.94777e+07	2.07967e+08	2.21847e+08	8.24279e+07	6.53979e+07	High	High	High	High	High	High	High	High	High	High	High	High	High	High	High	1
High	Q9VSR5	GM03767p OS=Drosophila melanogaster OX=7227 GN=mRpL12 PE=1 SV=1	0	FALSE	Drosophila melanogaster OX=7227	127.565	55	9	46	9	182	19.6	8.75	136.99	9	protein metabolism;RNA metabolism OR transcription;other metabolic processes;other biological processes	mitochondrion;translational apparatus	other molecular function		Transcription	Pf00542, Pf16320	44326	dme:Dmel_CG5012; Q9VSR5	mRpL12	5.03256e+07	3.51136e+06	901114	1.80175e+07	2.5714e+07	1.65203e+07	1.54713e+07	1.42068e+07	1.33357e+07	1.91808e+07	1.96428e+07	8.10368e+06	5442477	455852	391927	High	High	High	High	High	High	High	High	High	High	High	High	High	High	High	1
High	B7YZT2	Mitochondrial fission 1 protein OS=Drosophila melanogaster OX=7227 GN=Fis1 PE=2 SV=1	0	FALSE	Drosophila melanogaster OX=7227	6.78	20	2	2	2	154	17.8	5.99	1.94	2	cell organization and biogenesis;other metabolic processes;other biological processes	other membranes;mitochondrion;other cytoplasmic organelle				Pf14852, Pf14853	49892	A1Z6G3; B7YZT2; B7YZT3; dme:Dmel_CG17510; Q8SYX2	Fis1																High	Not Found	Not Found	Not Found	Not Found	Not Found	Not Found	Not Found	Not Found	Not Found	Not Found	Not Found	Not Found	Not Found	Not Found	1	Acetyl [N-Term]
High	O18338	LD44762p OS=Drosophila melanogaster OX=7227 GN=Rab8 PE=1 SV=1	0	FALSE	Drosophila melanogaster OX=7227	15.425	16	3	6	1	207	23.7	8.48	6.3	3	cell organization and biogenesis;transport;signal transduction;other biological processes	plasma membrane;other membranes;ER/Golgi;other cytoplasmic organelle;other cell component	other molecular function			Pf00071	40168	O18338	Rab8		6.09824e+06	20874900				36641416	1.90543e+06	2269948		1.28559e+06	12287179	6.50078e+06	469814	504435	Not Found	Peak Found	Peak Found	Not Found	Not Found	Not Found	High	Peak Found	Peak Found	Not Found	Peak Found	Peak Found	High	Peak Found	Peak Found	1
High	Q9VMC6	GH06693p OS=Drosophila melanogaster OX=7227 GN=152078_at PE=1 SV=1	0	FALSE	Drosophila melanogaster OX=7227	89.502	32	8	36	8	419	45.7	8.51	104.14	8	other metabolic processes	mitochondrion	other molecular function			Pf00441, Pf02770, Pf02771	33911	dme:Dmel_CG9547; Q9VMC6	152078_at	520990	9466754	3.49308e+06	1.63513e+07	15655649	1.46345e+06	4.75167e+06	3.41961e+06	2.33818e+06	3.85869e+06	12988149	2.38077e+06	2.63571e+06	41063.8		High	High	High	High	High	High	High	Peak Found	High	High	High	High	High	Peak Found	Not Found	1
High	P18091	Alpha-actinin, sarcomeric OS=Drosophila melanogaster OX=7227 GN=Actn PE=1 SV=2	0	FALSE	Drosophila melanogaster OX=7227	8.127	2	1	1	1	924	107	5.69	2.46	1	cell organization and biogenesis;other biological processes	plasma membrane;other membranes;cytoskeleton;other cell component	cytoskeletal activity;other molecular function			Pf00307, Pf00435, Pf08726	31166	dme:Dmel_CG4376; O46044; O46045; P18091; Q24370; Q8T024; Q9W536; Q9W537	Actn*	280282															High	Not Found	Not Found	Not Found	Not Found	Not Found	Not Found	Not Found	Not Found	Not Found	Not Found	Not Found	Not Found	Not Found	Not Found	1
High	Q9VBP6	Succinate-semialdehyde dehydrogenase OS=Drosophila melanogaster OX=7227 GN=Ssadh PE=1 SV=1	0	FALSE	Drosophila melanogaster OX=7227	268.418	59	24	142	24	509	54.9	8.21	445.89	24	other metabolic processes	mitochondrion	other molecular function			Pf00171	43092	dme:Dmel_CG4685; Q9VBP6	Ssadh	6.94214e+06	65399388	6.23568e+07	3.23168e+07	3.58749e+07	5.99261e+07	4.00201e+07	2.98865e+07	5.56787e+07	3.78868e+07	3.72401e+07	3.61485e+07	4.04415e+07	1.79749e+06	1.41543e+06	High	High	High	High	High	High	High	High	High	High	High	High	High	High	High	1
High	Q9NCC3	Sorting nexin OS=Drosophila melanogaster OX=7227 GN=SH3PX1 PE=1 SV=1	0	FALSE	Drosophila melanogaster OX=7227	11.285	5	3	3	3	565	63.1	6.77	4.48	3	cell cycle OR cell proliferation;cell organization and biogenesis;other metabolic processes;stress response;transport;other biological processes	plasma membrane;other membranes;other cytoplasmic organelle;other cell component	other molecular function			Pf00018, Pf00787, Pf10456	39136	dme:Dmel_CG6757; Q9NCC3; Q9VT36	SH3PX1	235096	19045198	26604432		1.18669e+06	1.88712e+06	841381		1.97482e+06		1.70862e+06	15683329	13070821	528112		Peak Found	Peak Found	Peak Found	Not Found	Peak Found	Peak Found	Peak Found	Not Found	High	Not Found	Peak Found	Peak Found	High	Peak Found	Not Found	1
High	Q9XYZ9	Glutathione S transferase E12, isoform A OS=Drosophila melanogaster OX=7227 GN=GstE12 PE=1 SV=1	0	FALSE	Drosophila melanogaster OX=7227	56.355	30	5	24	5	223	25.2	6.29	56.11	5	other metabolic processes	other cell component	other molecular function			Pf00043, Pf13417	37960	dme:Dmel_CG16936; Q9XYZ9	GstE12	2.27857e+06	4.29933e+07	48789069	4.5093e+06	3.58294e+06	1.81716e+07	1.20053e+07	8.97117e+06	1.4637e+07	4.27829e+06	4.49729e+06	38633301	3.50271e+07	2.90477e+06	4.02997e+06	High	High	High	Peak Found	Peak Found	High	High	High	High	Peak Found	Peak Found	High	High	High	High	1	Met-loss+Acetyl [N-Term]
High	Q9VAC4	GEO09167p1 OS=Drosophila melanogaster OX=7227 GN=Nph PE=1 SV=1	0	FALSE	Drosophila melanogaster OX=7227	40.498	64	6	12	6	156	17.4	4.56	26.3	6	cell organization and biogenesis	nucleus;other cell component	nucleic acid binding activity;other molecular function			Pf03066	43559	dme:Dmel_CG7911; Q9VAC4	Nph	2.00189e+07	2.16461e+06	1.54071e+06	623182		3.03206e+06	2.36442e+06	1.42431e+06	1.83792e+06	1.55155e+06	1.83696e+06	3.13665e+06	3.05948e+06	779822	615582	High	High	High	Peak Found	High	Peak Found	Peak Found	High	Peak Found	Peak Found	Peak Found	Peak Found	Peak Found	Peak Found	High	1	Acetyl [N-Term]
High	A0A6F7R657	Widerborst, isoform H OS=Drosophila melanogaster OX=7227 GN=wdb PE=1 SV=1	0	FALSE	Drosophila melanogaster OX=7227	14.714	4	2	4	1	709	79.4	8.27	8.76	2	protein metabolism;other metabolic processes;signal transduction	cytosol;nucleus;other cell component	enzyme regulator activity			Pf01603		A0A6F7R657	wdb																Not Found	Not Found	Not Found	Not Found	Not Found	Not Found	Not Found	Not Found	Not Found	Not Found	Not Found	Not Found	High	Not Found	Not Found	1
High	P41572	6-phosphogluconate dehydrogenase, decarboxylating OS=Drosophila melanogaster OX=7227 GN=Pgd PE=2 SV=1	0	FALSE	Drosophila melanogaster OX=7227	144.916	43	16	57	16	481	52.5	6.47	154.84	16	other metabolic processes;other biological processes	cytosol	other molecular function			Pf00393, Pf03446	31185	dme:Dmel_CG3724; P41572; Q9W519	Pgd	1.98818e+06	6.93971e+07	4.67032e+07	5.43141e+07	1.94131e+07	50492030	1.75177e+07	2.9114e+07	6.12963e+06	1.41184e+07	5.32622e+06	5.91296e+07	3.6278e+07	2.948e+06	3.97011e+06	High	High	High	High	High	High	High	High	High	High	High	High	High	High	High	1
High	Q9VTU2	Complex I-SGDH OS=Drosophila melanogaster OX=7227 GN=ND-SGDH PE=1 SV=1	0	FALSE	Drosophila melanogaster OX=7227	8.301	6	1	3	1	186	22	8.51	7.71	1	cell organization and biogenesis;stress response;other biological processes	other membranes;mitochondrion	other molecular function			Pf09781	46260	dme:Dmel_CG9762; Q9VTU2	ND-SGDH				7.21716e+06		13714017	7.27519e+06	7040235	8753345			19739684	19737056	646181	690492	Not Found	High	Not Found	Peak Found	Not Found	High	Peak Found	Peak Found	Peak Found	Not Found	Not Found	High	Peak Found	Peak Found	Peak Found	1
High	E8NH77	SD15168p OS=Drosophila melanogaster OX=7227 GN=sw PE=1 SV=1	0	FALSE	Drosophila melanogaster OX=7227	23.879	4	2	14	2	634	70.2	5.38	15.5	2	other biological processes	cytoskeleton				Pf11540	44160	E8NH77	sw	1.78039e+06			1.11136e+07	6537879		1746641			3.80409e+06		1.46907e+06				High	Peak Found	Not Found	High	High	High	Peak Found	High	Not Found	High	High	Peak Found	High	Not Found	Not Found	1
High	M9PF40	Prefoldin 2, isoform B OS=Drosophila melanogaster OX=7227 GN=Pfdn2 PE=3 SV=1	0	FALSE	Drosophila melanogaster OX=7227	37.61	34	3	4	3	143	16.2	5.64	14.59	3	other biological processes	other cell component	other molecular function			Pf01920	46121	dme:Dmel_CG6302; M9PF40	Pfdn2	7.22846e+06															High	Not Found	Not Found	Not Found	Not Found	Not Found	Not Found	Not Found	Not Found	Not Found	Not Found	Not Found	Not Found	Not Found	Not Found	1	Met-loss+Acetyl [N-Term]
High	Q9VLQ9	Sorting nexin OS=Drosophila melanogaster OX=7227 GN=Snx6 PE=1 SV=2	0	FALSE	Drosophila melanogaster OX=7227	7.078	3	1	1	1	449	50.1	6.73	2.92	1	cell organization and biogenesis;transport	other membranes;cytosol;other cytoplasmic organelle	other molecular function			Pf00787, Pf09325	34126	Q8T083; Q9VLQ9	Snx6*		1.52323e+06		1.76781e+06	1.45237e+06		646933		1.06084e+06	585637		1.58652e+06				Not Found	Peak Found	Not Found	Peak Found	High	Not Found	Peak Found	Not Found	Peak Found	Peak Found	Not Found	Peak Found	Not Found	Not Found	Not Found	1
High	Q9VAJ9	SD09259p OS=Drosophila melanogaster OX=7227 GN=Dmel\CG1907 PE=1 SV=1	0.004	FALSE	Drosophila melanogaster OX=7227	2.377	8	1	1	1	317	34.6	9.79	0	1	transport	other membranes;mitochondrion	transporter activity			Pf00153	43483	dme:Dmel_CG1907; Q9VAJ9	Dmel\CG1907*														4.40447e+06	7426242	Not Found	Not Found	Not Found	Not Found	Not Found	Not Found	Not Found	Not Found	Not Found	Not Found	Not Found	Not Found	Not Found	High	Peak Found	1
High	Q9VK69	T-complex protein 1 subunit delta OS=Drosophila melanogaster OX=7227 GN=CCT4 PE=1 SV=1	0	FALSE	Drosophila melanogaster OX=7227	320.442	65	28	225	27	533	57.1	7.56	627.16	28	other biological processes	cytosol	other molecular function			Pf00118	34674	dme:Dmel_CG5525; Q9VK69	CCT4	6.57005e+06	110782176	1.02042e+08	8.52813e+07	7.84401e+07	76777252	7.75847e+07	4.54457e+07	5.59715e+07	84490278	65777008	84980533	8.38003e+07	1.44582e+06	841130	High	High	High	High	High	High	High	High	High	High	High	High	High	High	High	1
High	Q9VNI3	Histone PARylation factor 1-like OS=Drosophila melanogaster OX=7227 GN=CG1218 PE=1 SV=2	0	FALSE	Drosophila melanogaster OX=7227	8.855	7	3	8	3	449	51.1	7.03	10.6	3	protein metabolism;DNA metabolism;other metabolic processes;stress response;other biological processes	nucleus;other cell component	other molecular function			Pf10228, Pf10283	40718	dme:Dmel_CG1218; Q8T050; Q9VNI3		6240078	9932065	2.2752e+07			3.09116e+06	2.37277e+06	2.27059e+06				1.83988e+07	18224841	337429	598823	High	High	High	Not Found	Not Found	Peak Found	High	High	High	Not Found	Not Found	High	Peak Found	Peak Found	Peak Found	1
High	Q9W4J4	GM14292p OS=Drosophila melanogaster OX=7227 GN=Dmel\CG11444 PE=1 SV=1	0	FALSE	Drosophila melanogaster OX=7227	9.431	9	1	1	1	215	22.9	9.38	3.9	1		cytosol	nucleic acid binding activity			Pf10252	31388	dme:Dmel_CG11444; Q9W4J4	Dmel\CG11444*	5.749e+06								950684				732299			High	Not Found	Not Found	Not Found	Not Found	Not Found	Not Found	Not Found	Peak Found	Not Found	Not Found	Not Found	Peak Found	Not Found	Not Found	1
High	Q9VF15	GEO09476p1 OS=Drosophila melanogaster OX=7227 GN=glob1 PE=1 SV=1	0	FALSE	Drosophila melanogaster OX=7227	26.493	30	3	3	3	153	17.1	5.2	12.57	3	transport;other biological processes	plasma membrane;other membranes;other cell component	other molecular function			Pf00042	41930	Q9VF15	glob1	5.9246e+06															High	Not Found	Not Found	Not Found	Not Found	Not Found	Not Found	Not Found	Not Found	Not Found	Not Found	Not Found	Not Found	Not Found	Not Found	1
High	Q8SYJ2	GEO09626p1 OS=Drosophila melanogaster OX=7227 GN=ND-MLRQ PE=1 SV=1	0	FALSE	Drosophila melanogaster OX=7227	4.194	12	1	1	1	83	9.4	9.26	0	1	other biological processes	other membranes;mitochondrion	other molecular function			Pf06522	317928	dme:Dmel_CG32230; Q8SYJ2	ND-MLRQ*	2.22788e+06						15724276					8982897		398524		Peak Found	Not Found	Not Found	Not Found	Not Found	Not Found	Peak Found	Not Found	Not Found	Not Found	Not Found	High	Not Found	Peak Found	Not Found	1
High	P12982	Serine/threonine-protein phosphatase alpha-2 isoform OS=Drosophila melanogaster OX=7227 GN=Pp1-87B PE=1 SV=1	0	FALSE	Drosophila melanogaster OX=7227	72.243	39	10	19	8	302	34.5	5.59	35.45	10	cell-cell signaling;cell cycle OR cell proliferation;cell organization and biogenesis;protein metabolism;other metabolic processes;developmental processes;signal transduction;other biological processes	cytosol;nucleus;other cell component	other molecular function			Pf00149, Pf16891	49260	dme:Dmel_CG5650; P12982; Q4PIY5; Q9VG75	Pp1-87B	1.54252e+06		2.34444e+06	4.04433e+06	1.25934e+06	1.61381e+06	986102		6.66664e+06	2.36138e+06	2.88311e+06	2623503	1.78006e+06	592932	1.44113e+06	High	Not Found	Peak Found	Peak Found	Peak Found	High	Peak Found	Not Found	High	Peak Found	Peak Found	High	Peak Found	High	High	1	Met-loss+Acetyl [N-Term]
High	P41093	60S ribosomal protein L18a OS=Drosophila melanogaster OX=7227 GN=RpL18A PE=1 SV=1	0	FALSE	Drosophila melanogaster OX=7227	52.877	37	6	18	6	177	21	10.62	56.94	6	protein metabolism;other metabolic processes	cytosol;translational apparatus	other molecular function			Pf01775	36985	dme:Dmel_CG6510; P41093; Q9V840	RpL18A	2.22533e+07	4.78062e+07	4.57308e+07	1.09065e+06		3.48238e+06	1.92876e+06	1.03591e+06	2.23467e+06	1.02915e+06	637169	3.669e+07	3.84881e+07	449715	650329	High	High	High	Peak Found	Not Found	High	Peak Found	Peak Found	Peak Found	Peak Found	Peak Found	High	High	Peak Found	Peak Found	1
High	Q24311	Cullin homolog 1 OS=Drosophila melanogaster OX=7227 GN=Cul1 PE=1 SV=2	0	FALSE	Drosophila melanogaster OX=7227	8.931	2	1	2	1	774	89.5	7.9	4.45	1	protein metabolism;other metabolic processes;other biological processes	cytosol;nucleus;other cell component	other molecular function			Pf00888, Pf10557	35742	A4UZ78; dme:Dmel_CG1877; Q0E9G0; Q24311; Q9V312	Cul1*			2.11409e+06		270488				931477	353407			4.25107e+06	201400	71000	Not Found	Not Found	Peak Found	Not Found	Peak Found	Not Found	Not Found	Not Found	High	Peak Found	Not Found	Not Found	High	Peak Found	Peak Found	1
High	O18640	Guanine nucleotide-binding protein subunit beta-like protein OS=Drosophila melanogaster OX=7227 GN=Rack1 PE=1 SV=2	0	FALSE	Drosophila melanogaster OX=7227	449.325	96	29	273	29	318	35.6	7.47	969.57	29	cell organization and biogenesis;protein metabolism;other metabolic processes;stress response;developmental processes;other biological processes	cytosol;translational apparatus;nucleus;other cytoplasmic organelle;other cell component	translation activity;other molecular function	Wing		Pf00400	34070	dme:Dmel_CG7111; O18640; Q9VLW5	Rack1	4.19887e+07	451234121	4.69363e+08	5.37633e+07	5.17762e+07	1.90096e+08	2.61274e+08	1.08171e+08	1.48734e+08	5.30297e+07	5.87213e+07	3.61687e+08	4.19343e+08	2.08739e+07	1.9708e+07	High	High	High	High	High	High	High	High	High	High	High	High	High	High	High	1	Met-loss+Acetyl [N-Term]
High	Q9VLT7	IP17351p OS=Drosophila melanogaster OX=7227 GN=RpL36A PE=1 SV=2	0	FALSE	Drosophila melanogaster OX=7227	28.365	13	2	3	2	104	12.5	10.8	10.1	2	protein metabolism;other metabolic processes	cytosol;translational apparatus	other molecular function			Pf00935	34098	dme:Dmel_CG7424; Q9VLT7	RpL36A	19384488	5726635											2.6134e+06			High	Peak Found	Not Found	Not Found	Not Found	Not Found	Not Found	Not Found	Not Found	Not Found	Not Found	High	Peak Found	Not Found	Not Found	1
High	A4V013	Out at first, isoform B OS=Drosophila melanogaster OX=7227 GN=oaf PE=3 SV=1	0	FALSE	Drosophila melanogaster OX=7227	10.803	7	1	3	1	332	37.4	8.1	5.51	1						Pf14941	33435	A4V013	oaf																Not Found	Not Found	Not Found	High	High	Not Found	Not Found	Not Found	Not Found	High	Not Found	Not Found	Not Found	Not Found	Not Found	1
High	A1ZBA9	Autophagy-related 7, isoform B OS=Drosophila melanogaster OX=7227 GN=Atg7 PE=4 SV=1	0	FALSE	Drosophila melanogaster OX=7227	11.41	5	2	4	2	510	56.9	5.95	2.57	2	cell organization and biogenesis;protein metabolism;other metabolic processes;stress response;developmental processes;other biological processes	other cell component	other molecular function			Pf00899, Pf16420	37141	A1ZBA9	Atg7		1332063		406828					731551		406906		1.71159e+06	582005	622516	Not Found	Peak Found	High	Peak Found	Not Found	Not Found	Not Found	Not Found	Peak Found	Not Found	Peak Found	Not Found	Peak Found	High	High	1
High	M9NDM4	Will die slowly, isoform B OS=Drosophila melanogaster OX=7227 GN=wds PE=4 SV=1	0.004	FALSE	Drosophila melanogaster OX=7227	2.442	3	1	1	1	361	39	8.57	0	1						Pf00400	53428	dme:Dmel_CG17437; M9NDM4	wds*	2.7183e+06		15105178			13262053	5491318	5.84612e+06		11747175		9643624				Peak Found	Not Found	High	Not Found	Not Found	Peak Found	Peak Found	Peak Found	Not Found	Peak Found	Not Found	Peak Found	Not Found	Not Found	Not Found	1
High	Q9VMZ5	LD19715p OS=Drosophila melanogaster OX=7227 GN=TwdlF PE=2 SV=1	0	FALSE	Drosophila melanogaster OX=7227	93.947	29	9	53	8	354	38.4	9.09	139.85	9	developmental processes	extracellular matrix	other molecular function			Pf03103	40534	dme:Dmel_CG14639; Q9VMZ5	TwdlF	6.8746e+06	1.20511e+07	1.42279e+07	3.93193e+07	4.07259e+07	1.34156e+07	1.24562e+07	1.07595e+07	1.20827e+07	2.58928e+07	2.49337e+07	1.29376e+07	1.20902e+07			High	High	High	High	High	High	High	High	High	High	High	High	High	Not Found	Not Found	1
High	Q7KVX5	VAMP-associated protein 33kDa, isoform A OS=Drosophila melanogaster OX=7227 GN=Vap33 PE=1 SV=1	0	FALSE	Drosophila melanogaster OX=7227	26.777	23	5	7	5	235	26.8	8.38	11.94	5	cell-cell signaling;cell organization and biogenesis;other metabolic processes;stress response;transport;developmental processes	non-structural extracellular;plasma membrane;other membranes;cytoskeleton;ER/Golgi;other cell component	other molecular function			Pf00635	31349	Q7KVX5	Vap33	5134208	4.19789e+06					2.0264e+06					4451128	4831944			High	High	Not Found	High	Not Found	Not Found	Peak Found	High	Not Found	Not Found	High	Peak Found	Peak Found	Not Found	Not Found	1
High	Q9VV74	Survival motor neuron protein OS=Drosophila melanogaster OX=7227 GN=Smn PE=1 SV=1	0	FALSE	Drosophila melanogaster OX=7227	6.128	9	2	2	2	226	24.6	5.29	2.51	2	cell-cell signaling;cell cycle OR cell proliferation;cell organization and biogenesis;RNA metabolism OR transcription;other metabolic processes;developmental processes;signal transduction;other biological processes	plasma membrane;other membranes;cytoskeleton;nucleus;other cell component	cytoskeletal activity;nucleic acid binding activity;other molecular function	Embryo;Ovary	Transcription	Pf06003	39844	dme:Dmel_CG16725; Q9VV74	Smn	1.65743e+06		185536	1.82151e+06	29197.4				36622	39963.4	53880	160158	3.98201e+06			High	Not Found	Peak Found	Peak Found	Peak Found	Not Found	Not Found	Not Found	High	Peak Found	Peak Found	Peak Found	Peak Found	Not Found	Not Found	1
High	A0A0B4LGQ1	Superoxide dismutase OS=Drosophila melanogaster OX=7227 GN=Sod2 PE=3 SV=1	0	FALSE	Drosophila melanogaster OX=7227	114.204	56	9	48	9	217	24.6	7.93	174.15	9	other metabolic processes;stress response		other molecular function			Pf00081, Pf02777	36878	A0A0B4LGQ1; dme:Dmel_CG8905	Sod2	73817636	34829815	3.4734e+07	9752733	1.31509e+07	19930933	1.37638e+07	1.13218e+07	1.52826e+07	1.22999e+07	1.62442e+07	2.41954e+07	1.37565e+07	3.58704e+06	4.561e+06	High	High	High	Peak Found	High	High	High	High	High	High	High	High	High	High	High	1
High	Q7JXB5	Phosphoenolpyruvate carboxykinase (GTP) OS=Drosophila melanogaster OX=7227 GN=Pepck2 PE=1 SV=1	0.002	FALSE	Drosophila melanogaster OX=7227	2.637	2	1	1	1	638	70.6	7.56	1.8	1	other metabolic processes;stress response;other biological processes	cytosol;other cell component	kinase activity;other molecular function			Pf00821, Pf17297	37130	Q7JXB5	Pepck2*																Not Found	Not Found	Not Found	Not Found	Not Found	Not Found	Not Found	Not Found	Not Found	Not Found	Not Found	High	Not Found	Not Found	Not Found	1
High	Q8IMV6	Scaffold attachment factor B, isoform B OS=Drosophila melanogaster OX=7227 GN=Saf-B PE=1 SV=2	0	FALSE	Drosophila melanogaster OX=7227	17.792	6	4	4	4	928	102	7.47	3.81	4	other biological processes	nucleus	nucleic acid binding activity		DNA Binding	Pf00076, Pf02037	42958	Q8IMV6	Saf-B	978463	4.9983e+06	2.0592e+06	1.31461e+06		1.2574e+06					588984	4003908	2.82991e+06		127887	High	Peak Found	High	Peak Found	Not Found	Peak Found	Not Found	Not Found	Not Found	Not Found	Peak Found	Peak Found	Peak Found	Not Found	Peak Found	1
High	Q7KSM5	Activator of SUMO 1 OS=Drosophila melanogaster OX=7227 GN=Aos1 PE=1 SV=1	0	FALSE	Drosophila melanogaster OX=7227	86.335	38	12	44	12	337	37.7	5.44	112.16	12	protein metabolism;other metabolic processes;other biological processes	nucleus;other cell component	other molecular function			Pf00899	41532	dme:Dmel_CG12276; Q7KSM5	Aos1	2.90213e+06	4.56724e+07	28507992	11714544	6.86571e+06	1.72242e+07	1.11901e+07	1.19852e+07	13472924	1.15252e+07	1.03413e+07	35169752	3.31669e+07	4.88508e+06	6.44684e+06	High	High	High	Peak Found	High	High	High	High	High	High	High	High	High	High	High	1
High	A4V441	Singed, isoform B OS=Drosophila melanogaster OX=7227 GN=sn PE=1 SV=1	0	FALSE	Drosophila melanogaster OX=7227	103.311	33	12	47	12	512	57.2	7.01	107.29	12	cell organization and biogenesis;other biological processes	cytoskeleton;other cell component	cytoskeletal activity;other molecular function			Pf06268	31717	A4V441; dme:Dmel_CG32858	sn	1.25026e+06	3.11922e+07	2.94587e+07	1.49535e+07	2.184e+07	2.38729e+07	1.58697e+07	1.59823e+07	19347939	1.4485e+07	1.34026e+07	16226262	24132090	756218	1.30003e+06	High	High	High	High	High	High	High	High	High	High	High	High	High	Peak Found	High	1
High	A0A0B4LGH1	Tubulin beta chain OS=Drosophila melanogaster OX=7227 GN=betaTub60D PE=1 SV=1	0	FALSE	Drosophila melanogaster OX=7227	253.469	37	18	291	1	453	50.7	4.88	845.86	18	cell organization and biogenesis;other biological processes	cytoskeleton	cytoskeletal activity;other molecular function			Pf00091, Pf03953	37888	A0A0B4LGH1	betaTub60D		3.65651e+06		13705196	12306148	5325321	3.73066e+06								1.6397e+06	Not Found	Peak Found	Not Found	High	Peak Found	Peak Found	Peak Found	Not Found	Not Found	Not Found	Not Found	Not Found	Not Found	Not Found	Peak Found	1
High	Q9VRJ1	Alanine--tRNA ligase, mitochondrial OS=Drosophila melanogaster OX=7227 GN=AlaRS-m PE=2 SV=1	0	FALSE	Drosophila melanogaster OX=7227	36.614	6	4	8	4	1012	113	6.62	19.05	4	protein metabolism;RNA metabolism OR transcription;other metabolic processes	mitochondrion	nucleic acid binding activity;other molecular function			Pf01411	38595	dme:Dmel_CG4633; Q9U6B6; Q9VRJ1	AlaRS-m																Not Found	Not Found	Not Found	Not Found	High	High	High	High	High	Not Found	Not Found	High	High	Not Found	Not Found	1
High	Q9VRT7	U6 snRNA-associated Sm-like protein LSm5 OS=Drosophila melanogaster OX=7227 GN=BcDNA:RE60135 PE=1 SV=1	0	FALSE	Drosophila melanogaster OX=7227	22.512	23	1	2	1	91	10.1	4.54	8.38	1	RNA metabolism OR transcription;other metabolic processes	nucleus;other cell component	nucleic acid binding activity			Pf01423	38693	dme:Dmel_CG6610; Q9VRT7	BcDNA:RE60135*	4.4545e+06															High	Not Found	Not Found	Not Found	Not Found	Not Found	Not Found	Not Found	Not Found	Not Found	Not Found	Not Found	Not Found	Not Found	Not Found	1	Met-loss+Acetyl [N-Term]
High	Q0KI98	Tryptophanyl-tRNA synthetase OS=Drosophila melanogaster OX=7227 GN=TrpRS PE=1 SV=1	0	FALSE	Drosophila melanogaster OX=7227	97.005	42	15	29	15	430	47.9	6.86	64.19	15	cell organization and biogenesis;protein metabolism;RNA metabolism OR transcription;other metabolic processes;developmental processes	other cell component	other molecular function			Pf00579	45399	dme:Dmel_CG9735; Q0KI98	TrpRS		603628	674015	814441	1.13318e+07	2.23609e+06	2.45335e+06	2.4856e+06	970995	743589	4.82156e+06	534103	3.03907e+06		135299	Not Found	High	High	High	High	High	High	High	High	High	High	High	High	Peak Found	Peak Found	1
High	Q8SXR1	Neural lazarillo, isoform A OS=Drosophila melanogaster OX=7227 GN=NLaz PE=1 SV=1	0	FALSE	Drosophila melanogaster OX=7227	8.428	6	1	3	1	224	24.3	5.06	6.49	1	other metabolic processes;stress response;other biological processes	non-structural extracellular;other cell component	other molecular function			Pf00061	33324	Q8SXR1; Q9VQ05	NLaz	851974		1.48373e+06	728610			6831342	2.11411e+06	2282815		902361		312782	204413	244614	High	Not Found	Peak Found	Peak Found	Not Found	Not Found	Peak Found	Peak Found	Peak Found	Not Found	Peak Found	Not Found	Peak Found	High	High	1
High	Q9W4I3	39S ribosomal protein L30, mitochondrial OS=Drosophila melanogaster OX=7227 GN=mRpL30 PE=1 SV=1	0	FALSE	Drosophila melanogaster OX=7227	8.735	21	3	4	3	180	21	9.73	2.11	3	protein metabolism;other metabolic processes	mitochondrion;translational apparatus	other molecular function			Pf00327	31398	dme:Dmel_CG7038; Q9W4I3	mRpL30	2.89757e+06											9197744				High	Not Found	Not Found	Not Found	Not Found	Not Found	Not Found	Not Found	Not Found	Not Found	Not Found	High	High	Not Found	Not Found	1
High	G2J5Z0	FI15274p1 OS=Drosophila melanogaster OX=7227 GN=CG8446-RE PE=1 SV=1	0	FALSE	Drosophila melanogaster OX=7227	24.657	60	3	3	3	80	8.3	9.99	9.4	3		mitochondrion				Pf10937	19836175	G2J5Z0	CG8446-RE	1.0631e+07						20978.3		14427.7	21401.7	20608					High	Not Found	Not Found	Not Found	Not Found	Not Found	Peak Found	Not Found	Peak Found	Peak Found	Peak Found	Not Found	Not Found	Not Found	Not Found	1
High	Q9VV52	LD37257p OS=Drosophila melanogaster OX=7227 GN=RAF2 PE=1 SV=3	0	FALSE	Drosophila melanogaster OX=7227	19.875	4	2	4	2	1117	125.4	9.26	17.26	2	other biological processes	nucleus	other molecular function		Transcription	Pf01753	39821	dme:Dmel_CG4877; Q9VV52	RAF2																Not Found	High	Not Found	Not Found	Not Found	Not Found	Not Found	Not Found	Not Found	Not Found	Not Found	High	High	High	Not Found	1
High	Q9VUY9	Phosphoglucomutase OS=Drosophila melanogaster OX=7227 GN=Pgm1 PE=1 SV=1	0	FALSE	Drosophila melanogaster OX=7227	122.833	44	18	77	18	560	60.7	6.7	166.35	18	other metabolic processes	cytosol	other molecular function			Pf00408, Pf02878, Pf02879, Pf02880	44010	dme:Dmel_CG5165; Q95VC1; Q9GN12; Q9GN65; Q9GN80; Q9GN99; Q9GNA0; Q9GNH5; Q9GNJ1; Q9GQ71; Q9GQ72; Q9GQ73; Q9GQ74; Q9GQ75; Q9GQ76; Q9GQ77; Q9GQ78; Q9GQ79; Q9GQ80; Q9VUY9	Pgm1	5.93391e+06	6.46881e+07	6.71096e+07	1.58658e+07	1.91997e+07	2.59418e+07	32923163	23351471	3.28899e+07	1.09854e+07	1.52856e+07	4.47718e+07	4.97573e+07	5.17956e+06	5.86032e+06	High	High	High	Peak Found	High	High	High	High	High	Peak Found	High	High	High	High	High	1	Met-loss+Acetyl [N-Term]
High	Q24492	Replication protein A 70 kDa DNA-binding subunit OS=Drosophila melanogaster OX=7227 GN=RpA-70 PE=1 SV=1	0	FALSE	Drosophila melanogaster OX=7227	67.543	20	12	24	12	603	66.6	6.76	48.86	12	cell cycle OR cell proliferation;cell organization and biogenesis;DNA metabolism;other metabolic processes;stress response	nucleus	nucleic acid binding activity;other molecular function		DNA Binding	Pf01336, Pf04057, Pf08646, Pf16900	40972	dme:Dmel_CG9633; Q24492; Q9VHU3	RpA-70	8.5814e+06	8.41946e+06	1.24037e+06			4.85566e+06	4.48591e+06	4.25752e+06	3.92467e+06		865568	3.09445e+06	6.39476e+06	519475	399816	High	High	High	Not Found	Peak Found	High	High	High	High	Not Found	High	High	High	High	Peak Found	1	Met-loss [N-Term]
High	Q9VA81	GEO10172p1 OS=Drosophila melanogaster OX=7227 GN=mRpS18C PE=2 SV=2	0	FALSE	Drosophila melanogaster OX=7227	9.413	24	2	2	2	140	16.2	9.07	3.01	2	protein metabolism;other metabolic processes	mitochondrion;translational apparatus	nucleic acid binding activity;other molecular function			Pf01084	43609	dme:Dmel_CG9688; Q9VA81	mRpS18C				15665892												Not Found	Not Found	Not Found	High	High	Not Found	Not Found	Not Found	Not Found	Not Found	Not Found	Not Found	Not Found	Not Found	Not Found	1
High	Q8T0N3	GH18222p OS=Drosophila melanogaster OX=7227 GN=Mal-A5 PE=1 SV=1	0	FALSE	Drosophila melanogaster OX=7227	208.889	42	21	128	21	534	61.6	5.73	349.85	21	other metabolic processes		other molecular function			Pf00128	35828	dme:Dmel_CG30359; Q8T0N3	Mal-A5	6.41871e+06	8.08653e+07	7.55451e+07	24854237	1.70077e+07	65704887	43035809	4.42988e+07	2.98677e+07	1.59593e+07	7.75406e+06	8.3298e+07	8.94956e+07	6.14858e+06	6.96753e+06	High	High	High	High	High	High	High	High	High	High	High	High	High	High	High	1
High	Q9VU38	Adenosine kinase OS=Drosophila melanogaster OX=7227 GN=Adk2 PE=1 SV=1	0	FALSE	Drosophila melanogaster OX=7227	6.566	8	1	2	1	345	37.8	5.38	2.96	1	other metabolic processes	nucleus	kinase activity			Pf00294	39479	Q9VU38	Adk2*	1.93521e+06															High	Not Found	Not Found	Not Found	Not Found	Not Found	Not Found	Not Found	Not Found	Not Found	Not Found	Not Found	Not Found	Not Found	Not Found	1
High	Q7K4H4	Bifunctional lysine-specific demethylase and histidyl-hydroxylase NO66 OS=Drosophila melanogaster OX=7227 GN=NO66 PE=1 SV=1	0	FALSE	Drosophila melanogaster OX=7227	46.671	11	6	12	6	653	73.1	7.84	28.2	6	cell organization and biogenesis;protein metabolism;other metabolic processes;other biological processes	nucleus	other molecular function			Pf08007	31374	dme:Dmel_CG2982; Q7K4H4	NO66	550559	1.29071e+07	17829529	4.4454e+06	3.14043e+06	5.25525e+06	4.80056e+06	4.6434e+06	3.69931e+06	4777412	4.60655e+06	1.67435e+07	1.17172e+07	3.80372e+06		High	High	High	Peak Found	High	Peak Found	Peak Found	Peak Found	High	Peak Found	Peak Found	High	High	High	Not Found	1
High	O61613	Glycylpeptide N-tetradecanoyltransferase OS=Drosophila melanogaster OX=7227 GN=Nmt PE=2 SV=2	0	FALSE	Drosophila melanogaster OX=7227	21.715	10	4	5	4	472	53.8	8.44	10.02	4	protein metabolism;other metabolic processes;developmental processes	other membranes;other cell component	other molecular function	Embryo		Pf01233, Pf02799	38909	dme:Dmel_CG7436; O61613; Q9XZ55	Nmt	1054570		4026748													High	Not Found	High	Not Found	Not Found	Not Found	Not Found	Not Found	Not Found	Not Found	Not Found	High	Not Found	Not Found	Not Found	1
High	Q9W2D9	Eukaryotic translation initiation factor 3 subunit K OS=Drosophila melanogaster OX=7227 GN=eIF3k PE=2 SV=1	0	FALSE	Drosophila melanogaster OX=7227	131.613	73	14	52	14	222	25.6	6.43	113.92	14	cell organization and biogenesis;protein metabolism;other metabolic processes;other biological processes	translational apparatus;other cell component	translation activity;nucleic acid binding activity			Pf10075	37475	dme:Dmel_CG10306; Q9W2D9	eIF3k	645890	3.01763e+07	2.24485e+07	4.35234e+06	1.27386e+07	1.14043e+07	5.21865e+06	4.68431e+06	1.0957e+07	9.46551e+06	1.20982e+07	1.20987e+07	2.91467e+07	2.58272e+06	2.99925e+06	High	High	High	High	High	High	High	High	High	High	High	High	High	High	High	1
High	P20028	DNA-directed RNA polymerase I subunit RPA2 OS=Drosophila melanogaster OX=7227 GN=RpI135 PE=1 SV=2	0	FALSE	Drosophila melanogaster OX=7227	14.472	3	3	3	3	1129	128.4	8.41	6.04	3	RNA metabolism OR transcription;other metabolic processes	nucleus	nucleic acid binding activity;other molecular function		Transcription;DNA Binding	Pf00562, Pf04560, Pf04561, Pf04563, Pf04565, Pf06883	33210	dme:Dmel_CG4033; P20028; Q9VPP3	RpI135			1.91024e+06				672688		596481				1.17792e+06		91069.7	Not Found	High	High	Not Found	Not Found	Not Found	Peak Found	Not Found	Peak Found	Not Found	Not Found	Not Found	Peak Found	Not Found	Peak Found	1
High	Q9VP77	DnaJ homolog subfamily C member 2 OS=Drosophila melanogaster OX=7227 GN=Dmel\CG10565 PE=1 SV=1	0	FALSE	Drosophila melanogaster OX=7227	32.509	12	7	10	7	646	73.6	8.97	20.39	7	other biological processes	cytosol	translation activity;other molecular function			Pf00226, Pf00249, Pf16717	40332	dme:Dmel_CG10565; Q9VP77	Dmel\CG10565	321466	3086420	2.54334e+06					109216		60285.2		1.74255e+06	2.6585e+06			High	High	High	Not Found	Not Found	Not Found	Not Found	Peak Found	Not Found	Peak Found	Not Found	High	High	Not Found	Not Found	1
High	Q9VG69	LP03547p OS=Drosophila melanogaster OX=7227 GN=Srlp PE=1 SV=1	0	FALSE	Drosophila melanogaster OX=7227	144.279	40	11	41	11	378	41.6	5.68	118.13	11	stress response		other molecular function			Pf00378	41533	dme:Dmel_CG5844; Q9VG69	Srlp	1.92049e+07	2.59147e+07	1.92601e+07	714204	2.17216e+06	3158160	5.34341e+06	1.5951e+06	5.45512e+06	1.62713e+06	5.27342e+06	1.57455e+07	2.94801e+07	374812	682054	High	High	High	High	High	High	High	Peak Found	High	High	High	High	High	High	Peak Found	1
High	Q9VAJ2	Bub3, isoform A OS=Drosophila melanogaster OX=7227 GN=Bub3 PE=1 SV=1	0	FALSE	Drosophila melanogaster OX=7227	105.239	35	10	47	10	326	37.4	6.54	133.08	10	cell cycle OR cell proliferation;signal transduction;other biological processes	nucleus;other cell component	other molecular function			Pf00400	43490	dme:Dmel_CG7581; Q9VAJ2	Bub3	1.03805e+06	4.0202e+07	3.18662e+07	2.91611e+07	2.09631e+07	2.45123e+07	1.61925e+07	2.13514e+07	2.52352e+07	2.89983e+07	1.9085e+07	3.98469e+07	29035369	1.00197e+06	1.62091e+06	Peak Found	High	High	High	High	High	High	High	High	High	High	High	High	High	High	1
High	Q8IH18	Eukaryotic translation initiation factor 4E transporter OS=Drosophila melanogaster OX=7227 GN=4E-T PE=1 SV=1	0	FALSE	Drosophila melanogaster OX=7227	11.295	6	2	2	2	1010	113.8	8.46	4.27	2	other biological processes	cytosol;nucleus;other cell component	nucleic acid binding activity;other molecular function			Pf10477	43836	dme:Dmel_CG32016; L0MLQ9; Q86BR2; Q8IH18; Q8IMA1	4E-T																Not Found	Not Found	Not Found	Not Found	High	Not Found	Not Found	Not Found	Not Found	High	Not Found	Not Found	Not Found	Not Found	Not Found	1
High	Q9V6B9	Probable nucleoporin Nup54 OS=Drosophila melanogaster OX=7227 GN=Nup54 PE=1 SV=1	0	FALSE	Drosophila melanogaster OX=7227	77.128	18	10	21	10	610	64.4	8.59	41.38	10	cell organization and biogenesis;transport;other biological processes	nucleus	other molecular function			Pf13874, Pf18437	36360	dme:Dmel_CG8831; Q9V6B9	Nup54	2.78463e+06	1.22256e+07			2.72087e+06	2.41147e+06	575855				2037490	1.39535e+07	1.13229e+07	1.02376e+06	817197	Peak Found	High	High	High	High	Peak Found	High	Peak Found	Peak Found	High	High	High	High	Peak Found	Peak Found	1
High	Q9VXP3	GH05406p OS=Drosophila melanogaster OX=7227 GN=mRpS30 PE=1 SV=1	0	FALSE	Drosophila melanogaster OX=7227	233.414	47	22	73	22	557	65.1	8.47	185.47	22	protein metabolism;other metabolic processes	mitochondrion;translational apparatus	other molecular function			Pf07147	32530	dme:Dmel_CG8470; Q9VXP3	mRpS30	2.43922e+06	116360798	1.06711e+08	79812186	9.7204e+07	9.01273e+07	9.27453e+07	8.89034e+07	8.06003e+07	104213536	7.36758e+07	1.21183e+08	1.02441e+08	6.3885e+07	7.61101e+07	High	High	High	High	Peak Found	High	High	High	High	High	High	High	High	Peak Found	Peak Found	1
High	P49028	Protein mago nashi OS=Drosophila melanogaster OX=7227 GN=mago PE=1 SV=1	0	FALSE	Drosophila melanogaster OX=7227	6.305	10	1	1	1	147	17.3	6.11	3.18	1	cell organization and biogenesis;RNA metabolism OR transcription;other metabolic processes;transport;developmental processes;other biological processes	cytosol;nucleus;other cell component	nucleic acid binding activity	Embryo;Ovary		Pf02792	37402	dme:Dmel_CG9401; P49028; Q9W2L3	mago*																Not Found	Not Found	Not Found	Not Found	High	Not Found	Not Found	Not Found	Not Found	Not Found	Not Found	Not Found	Not Found	Not Found	Not Found	1
High	Q9VVC8	LD23434p OS=Drosophila melanogaster OX=7227 GN=Dmel\CG6664 PE=1 SV=1	0	FALSE	Drosophila melanogaster OX=7227	11.155	5	2	5	2	532	57.8	6.67	8.57	2	cell cycle OR cell proliferation;cell organization and biogenesis	cytoskeleton;other cell component				Pf09755	39903	dme:Dmel_CG6664; Q2PDZ3; Q9VVC8	Dmel\CG6664		372759						1134433	732961	1653541	1.6166e+06					Not Found	High	High	Not Found	Not Found	High	Not Found	High	Peak Found	Peak Found	Peak Found	High	Not Found	Not Found	Not Found	1
High	A0A0B4LHS9	Regena, isoform C OS=Drosophila melanogaster OX=7227 GN=Rga PE=3 SV=1	0	FALSE	Drosophila melanogaster OX=7227	11.684	6	2	2	2	579	59.2	6.01	5.31	2	RNA metabolism OR transcription;other metabolic processes;other biological processes	other cell component	other molecular function			Pf04153	40683	A0A0B4LHS9	Rga		20602392	11364372		13101013	9455953	6.7129e+06	6858259	12832012	12918531	13983913		10230684	1.00074e+06	1.48079e+06	Not Found	Peak Found	Peak Found	High	Peak Found	Peak Found	Peak Found	Peak Found	Peak Found	Peak Found	High	Not Found	Peak Found	Peak Found	Peak Found	1
High	Q9V3C0	ATP-dependent RNA helicase abstrakt OS=Drosophila melanogaster OX=7227 GN=abs PE=1 SV=1	0	FALSE	Drosophila melanogaster OX=7227	9.287	5	2	3	2	619	69.4	6.8	4.06	2	RNA metabolism OR transcription;other metabolic processes	nucleus	nucleic acid binding activity;other molecular function			Pf00270, Pf00271	40530	dme:Dmel_CG14637; Q9U6D0; Q9V3C0	abs		16885218	8437720	16380670	18563562	9425466	8615428	10441223	9180673	21459742	18277304	15918113	20855214			Not Found	Peak Found	High	Peak Found	Peak Found	Peak Found	Peak Found	Peak Found	High	Peak Found	Peak Found	Peak Found	High	Not Found	Not Found	1
High	Q9VBQ7	FI04601p OS=Drosophila melanogaster OX=7227 GN=Dmel\CG5116 PE=1 SV=2	0	FALSE	Drosophila melanogaster OX=7227	22.56	7	3	5	3	526	59.2	8.78	15.28	3		other cell component	translation activity;other molecular function			Pf01926, Pf13167, Pf16360	43081	dme:Dmel_CG5116; Q9VBQ7	Dmel\CG5116			3.5282e+06	3.32849e+06			2.25411e+06					2.10732e+06	1.57189e+06	1.21396e+06	2059288	Not Found	High	High	Peak Found	Not Found	Not Found	Peak Found	Not Found	Not Found	Not Found	Not Found	High	Peak Found	Peak Found	Peak Found	1
High	Q9VL70	HL08109p OS=Drosophila melanogaster OX=7227 GN=yip2 PE=1 SV=1	0	FALSE	Drosophila melanogaster OX=7227	821.277	91	38	469	38	398	41.6	8.51	1916.59	38	other metabolic processes	mitochondrion	other molecular function			Pf00108, Pf02803	34313	dme:Dmel_CG4600; Q9VL70	yip2	6.33024e+07	5.86723e+08	7.03225e+08	8.21181e+08	8.65009e+08	9.03291e+08	4.47856e+08	6.0672e+08	5.73125e+08	6.47247e+08	6.13977e+08	7.79551e+08	6.30247e+08	4.34623e+06	4.60559e+06	High	High	High	High	High	High	High	High	High	High	High	High	High	High	High	1	Met-loss+Acetyl [N-Term]
High	M9NE68	Heat shock protein 23, isoform B OS=Drosophila melanogaster OX=7227 GN=Hsp23 PE=3 SV=1	0	FALSE	Drosophila melanogaster OX=7227	122.234	53	8	54	8	186	20.6	5.85	179.49	8						Pf00011	39077	dme:Dmel_CG4463; M9NE68	Hsp23	1.09237e+06	2.32293e+06	2.87035e+06	2.47494e+07	3.40351e+07	2.16037e+07	9.35273e+06	1.8082e+07	6.07805e+06	2.55511e+07	1.26826e+07	1.3543e+06	1.07126e+07	1.18467e+06	1.08388e+06	Peak Found	High	High	High	High	High	High	High	High	High	High	High	High	High	Peak Found	1
High	P41126	60S ribosomal protein L13 OS=Drosophila melanogaster OX=7227 GN=RpL13 PE=1 SV=1	0	FALSE	Drosophila melanogaster OX=7227	135.612	55	16	47	16	218	24.9	10.99	92.18	16	protein metabolism;other metabolic processes	cytosol;translational apparatus	nucleic acid binding activity;other molecular function			Pf01294	34329	A4V0I6; B7FNN5; dme:Dmel_CG4651; P41126; Q9VL55	RpL13	2.60579e+07	1.6909e+07	19867585			507069			785868			1.49568e+07	1.43459e+07			High	High	High	Not Found	Peak Found	Peak Found	Not Found	Not Found	Peak Found	Not Found	Peak Found	High	High	Not Found	Peak Found	1	Met-loss [N-Term]
High	C0PDF4	MIP06482p OS=Drosophila melanogaster OX=7227 GN=Apt1 PE=1 SV=1	0	FALSE	Drosophila melanogaster OX=7227	71.735	54	8	21	8	221	23.7	6.42	59.96	8	protein metabolism;other metabolic processes	other cell component	other molecular function			Pf02230	59176	C0PDF4; dme:Dmel_CG18815	Apt1	3.54065e+06	1.08073e+07	9.79826e+06				3.72559e+06	2.47117e+06	2.81011e+06			7.4049e+06	5.74951e+06	2.69443e+06	4.23201e+06	High	High	High	Not Found	Not Found	High	Peak Found	Peak Found	High	Not Found	High	High	High	High	High	1	Met-loss+Acetyl [N-Term]
High	Q9VSL4	Glutathione S transferase O2, isoform B OS=Drosophila melanogaster OX=7227 GN=GstO2 PE=1 SV=2	0	FALSE	Drosophila melanogaster OX=7227	103.971	65	12	39	11	250	28.7	7.05	113.95	12	other metabolic processes;other biological processes	mitochondrion;other cell component	other molecular function			Pf13410, Pf13417	38974	dme:Dmel_CG6673; Q95RJ2; Q9VSL4	GstO2	3.15418e+06	2.9133e+07	2.97216e+07	3.18281e+06	1.09783e+07	1.45589e+07	7.80484e+06	4.17407e+06	7.6537e+06	7.74025e+06	1.81685e+07	1.92819e+07	29065172	1.64069e+06	2.29705e+06	Peak Found	High	Peak Found	High	High	High	High	High	High	High	High	High	High	High	High	1
High	O46037	Vinculin OS=Drosophila melanogaster OX=7227 GN=Vinc PE=1 SV=1	0	FALSE	Drosophila melanogaster OX=7227	15.95	3	2	4	2	961	106.2	6.7	9.66	2	cell adhesion	plasma membrane;other membranes;cytoskeleton;other cell component	cytoskeletal activity;other molecular function			Pf01044	31201	dme:Dmel_CG3299; O46037	Vinc		508227	882436			281205			348136			305092		372486	341002	Not Found	Peak Found	Peak Found	Not Found	Not Found	Peak Found	Not Found	Not Found	High	Not Found	High	Peak Found	Not Found	High	Peak Found	1
High	Q9V9A7	Probable methylcrotonoyl-CoA carboxylase beta chain, mitochondrial OS=Drosophila melanogaster OX=7227 GN=Mccc2 PE=2 SV=1	0	FALSE	Drosophila melanogaster OX=7227	24.604	9	4	8	4	578	62.6	7.49	19.64	4	other metabolic processes;other biological processes	mitochondrion;other cell component	other molecular function			Pf01039	59261	dme:Dmel_CG3267; O18364; Q8SXT5; Q9V9A7	Mccc2		5231073	4.97151e+06	14614428	17549855	5.43989e+06	2.77252e+06	2.46674e+06		10650441		8970654	7.93738e+06			Not Found	Peak Found	Peak Found	Peak Found	Peak Found	High	High	High	High	Peak Found	High	High	Peak Found	Not Found	Not Found	1
High	Q7K2W6	GH04080p OS=Drosophila melanogaster OX=7227 GN=PPO1 PE=1 SV=1	0.001	FALSE	Drosophila melanogaster OX=7227	3.903	2	1	1	1	690	79	6.6	2.27	1	other metabolic processes;stress response		other molecular function			Pf00372, Pf03722, Pf03723	37044	dme:Dmel_CG42639; Q7K2W6	PPO1*			10708916	12786908	12282131	6935706	5701433	6726054	6142597	19354304		6.11335e+06				Not Found	Not Found	Peak Found	Peak Found	High	Peak Found	Peak Found	Peak Found	Peak Found	Peak Found	Not Found	Peak Found	Not Found	Not Found	Not Found	1
High	Q7K0A0	Mitochondrial ribosomal protein L42, isoform A OS=Drosophila melanogaster OX=7227 GN=mRpL42 PE=1 SV=1	0	FALSE	Drosophila melanogaster OX=7227	14.073	24	3	9	3	124	13.9	10.42	14.84	3	protein metabolism;other metabolic processes	mitochondrion;translational apparatus	other molecular function			Pf10210	36050	dme:Dmel_CG12921; Q7K0A0	mRpL42	5.2001e+06	4299499	1.83307e+07	762537			940384		1489962		392023	1.88795e+07	13183516		51244.1	High	High	High	Peak Found	Not Found	Not Found	High	Not Found	Peak Found	Not Found	Peak Found	High	High	Not Found	Peak Found	1
High	Q9VVA4	Glutamate synthase (NADH) OS=Drosophila melanogaster OX=7227 GN=GS PE=1 SV=2	0	FALSE	Drosophila melanogaster OX=7227	246.993	22	37	113	37	2114	231.9	6.42	253.63	37	other metabolic processes		other molecular function			Pf00310, Pf01493, Pf01645, Pf04898, Pf07992, Pf14691	39878	Q8SX95; Q9VVA3; Q9VVA4	GS	1.07262e+06	2.3321e+07	1.52688e+07	24688288	25675383	11517489	5.62229e+06	4.3805e+06	8.64484e+06	19713400	4.79038e+06	2.06213e+07	2.44559e+07	1.10271e+06	1.12532e+06	High	High	High	High	High	High	High	High	High	High	High	High	High	Peak Found	High	1
High	Q9VKW8	U6 snRNA-associated Sm-like protein LSm4 OS=Drosophila melanogaster OX=7227 GN=CG5356 PE=1 SV=3	0	FALSE	Drosophila melanogaster OX=7227	23.471	21	2	4	2	154	16.9	10.05	8.1	2	cell organization and biogenesis;RNA metabolism OR transcription;other metabolic processes	nucleus;other cell component	nucleic acid binding activity			Pf01423	3772012	dme:Dmel_CG17768; Q9VKW8	CG5356	4.65593e+06												421731			High	High	Not Found	Not Found	Not Found	High	Not Found	Not Found	Not Found	Not Found	Not Found	Not Found	High	Not Found	Not Found	1
High	Q9W3G1	Uncharacterized protein, isoform A OS=Drosophila melanogaster OX=7227 GN=Dmel\CG10555 PE=1 SV=1	0	FALSE	Drosophila melanogaster OX=7227	11.037	4	2	5	2	926	92.9	8.51	5.06	2	other biological processes	nucleus	other molecular function		Transcription	Pf05030	31771	dme:Dmel_CG10555; Q9W3G1	Dmel\CG10555																Not Found	High	Not Found	High	High	Not Found	Not Found	High	Not Found	High	Not Found	Not Found	Not Found	Not Found	Not Found	1
High	Q9W0M0	Dodecenoyl-CoA delta-isomerase OS=Drosophila melanogaster OX=7227 GN=Dci PE=1 SV=1	0	FALSE	Drosophila melanogaster OX=7227	17.847	13	2	4	2	262	29.2	7.66	9.69	2	stress response	other cytoplasmic organelle	other molecular function			Pf00378	38100	dme:Dmel_CG13890; Q9W0M0	Dci		25128832	30073432									14180643				Not Found	High	High	Not Found	Not Found	Not Found	Not Found	Not Found	Not Found	Not Found	Not Found	Peak Found	High	Not Found	Not Found	1	Met-loss [N-Term]
High	Q7KRI2	Longitudinals lacking protein-like OS=Drosophila melanogaster OX=7227 GN=lolal PE=1 SV=1	0	FALSE	Drosophila melanogaster OX=7227	51.507	54	6	16	6	127	14.5	7.4	22.01	6	cell organization and biogenesis;developmental processes;other biological processes	nucleus;other cell component	nucleic acid binding activity;other molecular function	Embryo	DNA Binding	Pf00651	44703	A4UZN1; B7YZR8; C7LAH2; dme:Dmel_CG5738; Q7KRI2	lolal	2.69932e+06	7.55431e+06	6.67322e+06	330351	1.95711e+06	4.79108e+06	970592	549212	920100		158378	4.47839e+06	1.0432e+07	844812	1.18562e+06	High	Peak Found	High	High	High	Peak Found	High	Peak Found	High	High	Peak Found	High	High	Peak Found	High	1
High	Q9VJ44	SD06839p OS=Drosophila melanogaster OX=7227 GN=Dmel\CG17597 PE=1 SV=2	0	FALSE	Drosophila melanogaster OX=7227	137.924	48	17	66	6	407	43.9	7.4	159.66	17	other biological processes	other cytoplasmic organelle	other molecular function			Pf00108, Pf02803	35140	dme:Dmel_CG17597; Q95TG8; Q9VJ44	Dmel\CG17597	5.56891e+06	2.42758e+07	2.14158e+07	1.14297e+06	1.70578e+06	1.23723e+07	2.64238e+06	6.73446e+06	9.0495e+06	2.11027e+06	2.12314e+06	1.43756e+07	2.21251e+07		163574	High	High	High	High	High	High	High	High	High	Peak Found	High	High	High	Not Found	Peak Found	1
High	Q9VFT4	AT27578p OS=Drosophila melanogaster OX=7227 GN=rin PE=1 SV=1	0	FALSE	Drosophila melanogaster OX=7227	287.068	43	20	109	20	690	74.9	7.37	315.73	20	cell organization and biogenesis;stress response;developmental processes;other biological processes	cytosol;other cell component	nucleic acid binding activity;other molecular function	Eye;Ovary		Pf00076, Pf02136	47998	dme:Dmel_CG9412; Q9I7J5; Q9VFT4	rin	4.94014e+07	4.27367e+06	7.22698e+06	5.32198e+07	39669399	1.88287e+07	1.68701e+07	1.57539e+07	1.24067e+07	3.51116e+07	3.24579e+07	592251	5.57173e+06	774639	913256	High	High	Peak Found	High	High	High	High	High	High	High	High	High	High	High	High	1	Met-loss [N-Term]
High	Q8INM3	Protein slender lobes OS=Drosophila melanogaster OX=7227 GN=sle PE=1 SV=1	0	FALSE	Drosophila melanogaster OX=7227	25.323	5	5	6	5	1420	158.6	5.24	10.23	5	cell organization and biogenesis	nucleus					41262	dme:Dmel_CG12819; Q6NLK7; Q6YNC4; Q8INM3; Q95TF8; Q9VGZ9	sle	1.24017e+06						266724		271414	15545.1		155829				High	Not Found	Not Found	High	Not Found	Not Found	High	Not Found	High	Peak Found	Not Found	Peak Found	Not Found	Not Found	Not Found	1
High	Q9VAK1	Alphabet, isoform A OS=Drosophila melanogaster OX=7227 GN=alph PE=1 SV=1	0	FALSE	Drosophila melanogaster OX=7227	10.735	5	1	1	1	368	40.9	5.3	4.6	1	cell cycle OR cell proliferation;stress response;developmental processes;other biological processes	other membranes;cytosol;nucleus	other molecular function	Embryo		Pf00481, Pf07830	43481	Q9VAK1	alph*	1405458															High	Not Found	Not Found	Not Found	Not Found	Not Found	Not Found	Not Found	Not Found	Not Found	Not Found	Not Found	Not Found	Not Found	Not Found	1
High	Q9VUJ0	39S ribosomal protein L39, mitochondrial OS=Drosophila melanogaster OX=7227 GN=mRpL39 PE=2 SV=2	0	FALSE	Drosophila melanogaster OX=7227	18.153	12	3	4	3	333	37.3	8.62	12.73	3	protein metabolism;other metabolic processes;other biological processes	mitochondrion;translational apparatus	other molecular function				39627	dme:Dmel_CG17166; Q8SYN5; Q9VUJ0	mRpL39	7935303		6.64565e+06	3077197	5.10426e+06	1.72e+06	4.14358e+06	2.90514e+06	1.3119e+06	2247098	6632720	1.91638e+06	2364697			High	Not Found	Peak Found	Peak Found	Peak Found	Peak Found	Peak Found	Peak Found	Peak Found	High	High	Peak Found	Peak Found	Not Found	Not Found	1
High	Q7JZV0	Cuticular protein 47Eg OS=Drosophila melanogaster OX=7227 GN=Cpr47Eg PE=1 SV=1	0	FALSE	Drosophila melanogaster OX=7227	8.381	10	1	1	1	117	12.7	4.35	3.33	1	developmental processes	extracellular matrix	other molecular function			Pf00379	36196	dme:Dmel_CG9070; P82383; Q7JZV0	Cpr47Eg*	9046416															High	Not Found	Not Found	Not Found	Not Found	Not Found	Not Found	Not Found	Not Found	Not Found	Not Found	Not Found	Not Found	Not Found	Not Found	1
High	Q9V3D0	LD33485p OS=Drosophila melanogaster OX=7227 GN=mRpL4 PE=1 SV=1	0	FALSE	Drosophila melanogaster OX=7227	20.638	27	8	9	8	296	32.8	9.22	9.13	8	protein metabolism;other metabolic processes	mitochondrion;translational apparatus	other molecular function			Pf00573	49425	dme:Dmel_CG5818; Q9V3D0	mRpL4	783922	1.23213e+07	1.15747e+07			5028.15	1.87253e+06		1.14719e+06	7718.46	4393.85	41680.7	4.64738e+06	20349.1	16970.8	High	High	High	Not Found	Not Found	Peak Found	Peak Found	Not Found	Peak Found	Peak Found	Peak Found	High	High	Peak Found	Peak Found	1
High	Q9TVQ5	Transcription elongation factor SPT4 OS=Drosophila melanogaster OX=7227 GN=spt4 PE=1 SV=1	0.003	FALSE	Drosophila melanogaster OX=7227	2.547	16	1	1	1	116	13.3	8.76	0	1	cell organization and biogenesis;RNA metabolism OR transcription;other metabolic processes;other biological processes	nucleus;other cell component	other molecular function		Transcription;Transcription Elongation	Pf06093	36387	dme:Dmel_CG12372; Q9TVQ5; Q9V6E5	spt4*																Not Found	Not Found	Not Found	High	Not Found	Not Found	Not Found	Not Found	Not Found	Not Found	Not Found	Not Found	Not Found	Not Found	Not Found	1
High	Q9VRJ4	SD02021p OS=Drosophila melanogaster OX=7227 GN=Dhrs4 PE=1 SV=1	0	FALSE	Drosophila melanogaster OX=7227	18.932	15	5	11	5	317	33.6	9.33	15.03	5		other cytoplasmic organelle	other molecular function			Pf13561	38598	dme:Dmel_CG10672; Q9VRJ4	Dhrs4	2.89073e+06	8.70772e+06	1.39348e+07	3255780	4.00797e+06	6.21056e+06	1.31462e+06	3.27938e+06	1.52335e+06	915001		1.33738e+07	6.28243e+06		91566.4	High	High	High	Peak Found	Peak Found	Peak Found	Peak Found	High	High	Peak Found	Not Found	High	High	Not Found	Peak Found	1
High	P17917	Proliferating cell nuclear antigen OS=Drosophila melanogaster OX=7227 GN=PCNA PE=1 SV=2	0	FALSE	Drosophila melanogaster OX=7227	192.478	91	18	79	18	260	28.8	4.81	254.63	18	cell cycle OR cell proliferation;cell organization and biogenesis;DNA metabolism;other metabolic processes;stress response;other biological processes	nucleus;other cell component	enzyme regulator activity;nucleic acid binding activity;other molecular function	Ovary	DNA Binding	Pf00705, Pf02747	37290	dme:Dmel_CG9193; P17917; Q540V1; Q9V909	PCNA	4.14332e+06	7.81629e+07	4.94715e+07	7.13167e+06	1.38848e+07	1.29098e+07	1.09701e+07	1.55539e+07	2.48466e+07	7.98308e+06	9.12738e+06	56637448	5.5917e+07	1.03519e+07	8.67498e+06	High	High	High	High	High	High	High	High	High	High	High	High	High	High	High	1
High	O01666	ATP synthase subunit gamma, mitochondrial OS=Drosophila melanogaster OX=7227 GN=ATPsyngamma PE=2 SV=2	0	FALSE	Drosophila melanogaster OX=7227	422.226	70	29	166	29	297	32.9	9.22	507.65	29	other metabolic processes;transport	other membranes;mitochondrion	transporter activity			Pf00231	43507	A4V3L6; dme:Dmel_CG7610; O01666; Q0KHZ7; Q9VAH8	ATPsyngamma	1.9368e+07	321120220	3.4024e+08	818062	3.90421e+06	71064290	3.55067e+07	4.39986e+07	6.98946e+07	4.18921e+06	2.12447e+06	2.41688e+08	2.37599e+08	875088	1.09679e+06	High	High	High	High	High	High	High	High	High	Peak Found	High	High	High	Peak Found	Peak Found	1
High	P11046	Laminin subunit beta-1 OS=Drosophila melanogaster OX=7227 GN=LanB1 PE=1 SV=4	0	FALSE	Drosophila melanogaster OX=7227	138.431	16	21	38	21	1788	198.2	5.33	68.43	21	cell adhesion;cell organization and biogenesis;developmental processes;other biological processes	non-structural extracellular;extracellular matrix;other cell component		Wing;Embryo		Pf00053, Pf00055	34068	A4V0D8; dme:Dmel_CG7123; P11046; Q26328; Q6AWM6; Q8SWY0; Q9VLW6; Q9XZT4	LanB1	1.94064e+06	5.88792e+06	7.22591e+06	8.75071e+06	7.65965e+06	6.0374e+06	6.52666e+06	4.03616e+06	3.1741e+06	6.42469e+06	1.01337e+07	4.47842e+06	4.95782e+06	928193	132974	High	Peak Found	Peak Found	High	High	Peak Found	High	High	High	High	High	High	Peak Found	Peak Found	Peak Found	1
High	B7Z107	GH09380p1 OS=Drosophila melanogaster OX=7227 GN=Dmel\CG42376 PE=2 SV=1	0.004	FALSE	Drosophila melanogaster OX=7227	2.319	20	1	1	1	92	11	8.69	0	1	cell organization and biogenesis	other membranes;mitochondrion				Pf02297	7354420	B7Z107; dme:Dmel_CG42376	Dmel\CG42376*																Not Found	Not Found	Not Found	Not Found	Not Found	Not Found	Not Found	High	Not Found	Not Found	Not Found	Not Found	Not Found	Not Found	Not Found	1
High	Q7K581	SD01637p OS=Drosophila melanogaster OX=7227 GN=Dmel\CG8963 PE=1 SV=1	0	FALSE	Drosophila melanogaster OX=7227	74.049	25	8	34	8	559	63.2	6.23	141.85	8	other biological processes		nucleic acid binding activity			Pf02854	36913	dme:Dmel_CG8963; Q7K581	Dmel\CG8963	2.93609e+06	7.41082e+06	7.67971e+06	7.33997e+06	9.49761e+06	9.33047e+06	6.89876e+07	5.8849e+06	6.8801e+06	4.91669e+06	8.29358e+06	3.56487e+06	5.63831e+06	1879918	2.14134e+06	High	High	High	High	High	High	High	High	High	High	High	High	High	High	High	1
High	Q9VMA7	Transport and Golgi organization protein 1 OS=Drosophila melanogaster OX=7227 GN=Tango1 PE=1 SV=2	0	FALSE	Drosophila melanogaster OX=7227	13.888	3	4	6	4	1430	159	4.73	4.41	4	cell organization and biogenesis;transport;other biological processes	other membranes;ER/Golgi					33930	dme:Dmel_CG11098; Q8SY42; Q9VMA7; Q9VMA8	Tango1		81316.9										38128.9	22424.8			High	High	Not Found	Not Found	Not Found	Not Found	High	Not Found	High	Not Found	Not Found	Peak Found	Peak Found	Not Found	Not Found	1
High	O76513	Cyclin-H OS=Drosophila melanogaster OX=7227 GN=CycH PE=1 SV=1	0	FALSE	Drosophila melanogaster OX=7227	6.545	4	1	2	1	324	37.8	6	5.22	1	protein metabolism;RNA metabolism OR transcription;other metabolic processes;other biological processes	nucleus	enzyme regulator activity;other molecular function		Transcription;Transcription Initiation;Transcription Factor	Pf00134, Pf16899	40429	dme:Dmel_CG7405; O76513	CycH*			4.98843e+06	5.26143e+06	1591539	5.8601e+06	2.00682e+06		3.85037e+06					627794		Not Found	High	Peak Found	Peak Found	Peak Found	High	Peak Found	Not Found	Peak Found	Not Found	Not Found	Not Found	Not Found	Peak Found	Not Found	1
High	Q9VW41	Coiled-coil domain-containing protein 58 OS=Drosophila melanogaster OX=7227 GN=Ccdc58 PE=1 SV=2	0	FALSE	Drosophila melanogaster OX=7227	41.432	60	6	9	6	136	15.8	7.78	26.27	6		mitochondrion				Pf09774	40159	Q9VW41	Ccdc58	8714603			2.50414e+06			397044	651702			1.12827e+06					High	Not Found	Not Found	Peak Found	Not Found	High	Peak Found	High	Not Found	Not Found	High	Not Found	Not Found	Not Found	High	1	Met-loss+Acetyl [N-Term]
High	Q8IMF8	Hephaestus, isoform C OS=Drosophila melanogaster OX=7227 GN=heph PE=1 SV=1	0	FALSE	Drosophila melanogaster OX=7227	66.089	12	4	20	4	581	62.5	8.97	80.27	4	cell organization and biogenesis;RNA metabolism OR transcription;other metabolic processes;developmental processes;other biological processes	other cell component	nucleic acid binding activity	Wing;Ovary		Pf11835, Pf13893	48571	Q8IMF8	heph	335316	1.31128e+07	856132	1.47821e+06	1.60953e+06	1.35962e+06	1.16748e+06	257225	121560	2.27265e+06	1.70791e+06	2.8247e+06	842599	211932	72409	High	High	High	High	High	High	High	Peak Found	Peak Found	High	High	High	High	Peak Found	Peak Found	1
High	Q9VQR8	Leucyl-tRNA synthetase OS=Drosophila melanogaster OX=7227 GN=LeuRS PE=1 SV=2	0	FALSE	Drosophila melanogaster OX=7227	182.197	22	23	51	23	1182	134.8	7.64	124.46	23	protein metabolism;RNA metabolism OR transcription;other metabolic processes	other cell component	other molecular function			Pf00133, Pf08264, Pf09334	326262	dme:Dmel_CG33123; Q9VQR8	LeuRS	13062248	7.67569e+07	6.452e+07	6.41006e+07	7.22439e+07	5.13409e+07	4.4385e+07	4.22158e+07	3.85431e+07	9.81339e+07	7.54148e+07	8.78748e+07	7.42714e+07	7.68262e+06	7.18575e+06	High	High	High	Peak Found	Peak Found	Peak Found	Peak Found	High	High	Peak Found	Peak Found	High	High	Peak Found	Peak Found	1
High	Q9VEN6	Mitochondrial ribosomal protein S11 OS=Drosophila melanogaster OX=7227 GN=mRpS11 PE=1 SV=1	0	FALSE	Drosophila melanogaster OX=7227	48.292	19	3	9	3	200	21.8	10.52	23.07	3	cell organization and biogenesis;protein metabolism;RNA metabolism OR transcription;other metabolic processes	cytosol;mitochondrion;translational apparatus	nucleic acid binding activity;other molecular function			Pf00411	42061	dme:Dmel_CG5184; Q9VEN6	mRpS11		3.07891e+07	2.60767e+07				777728					2.11721e+07	2.26572e+07	199291	180335	Not Found	High	High	Not Found	Not Found	Not Found	Peak Found	Not Found	Not Found	Not Found	Not Found	High	High	Peak Found	Peak Found	1
High	Q0E8V7	Mitochondrial import inner membrane translocase subunit OS=Drosophila melanogaster OX=7227 GN=Dmel\CG34132 PE=1 SV=1	0	FALSE	Drosophila melanogaster OX=7227	84.013	80	5	10	5	84	9.7	8.16	29.18	5	cell organization and biogenesis;transport	other membranes;mitochondrion	other molecular function			Pf02953	4379884	dme:Dmel_CG34132; Q0E8V7	Dmel\CG34132	2.92466e+07	3.06427e+06	684817	5.54392e+06	6.97213e+06	709921	4.83407e+06	651371	6.96345e+06	5.93097e+06	1.24101e+07		565809	307345	459362	High	Peak Found	Peak Found	Peak Found	Peak Found	High	Peak Found	Peak Found	Peak Found	Peak Found	Peak Found	Not Found	Peak Found	Peak Found	Peak Found	1	Met-loss+Acetyl [N-Term]
High	Q9W1Q8	Eukaryotic translation initiation factor 2B subunit delta, isoform A OS=Drosophila melanogaster OX=7227 GN=eIF2Bdelta PE=1 SV=1	0.002	FALSE	Drosophila melanogaster OX=7227	2.88	2	1	1	1	626	67.6	9.44	0	1	protein metabolism;other metabolic processes	cytosol;translational apparatus	nucleic acid binding activity			Pf01008	37706	Q9W1Q8	eIF2Bdelta*												1.45375e+06				Not Found	Not Found	Not Found	Not Found	Not Found	Not Found	Not Found	Not Found	Not Found	Not Found	Not Found	High	Not Found	Not Found	Not Found	1
High	Q9VFB3	Arginine methyltransferase 3, isoform A OS=Drosophila melanogaster OX=7227 GN=Art3 PE=1 SV=1	0	FALSE	Drosophila melanogaster OX=7227	22.364	7	3	7	3	516	58.9	4.73	17.12	3	protein metabolism;other metabolic processes	other cell component	other molecular function			Pf06325	41837	dme:Dmel_CG6563; Q9VFB3	Art3	15394.8	3.01875e+06	1.22012e+06			802288	809159	85508				2.30966e+06	2.12151e+06	589126	831888	Peak Found	High	Peak Found	Not Found	Not Found	High	Peak Found	High	Not Found	Not Found	Not Found	High	High	High	High	1
High	Q9VNE2	Protein krasavietz OS=Drosophila melanogaster OX=7227 GN=kra PE=1 SV=1	0	FALSE	Drosophila melanogaster OX=7227	29.426	16	5	6	5	422	49.2	5.74	12.56	5	cell organization and biogenesis;developmental processes;other biological processes	other cell component	translation activity;other molecular function	Ovary		Pf02020	40680	A4V2F9; dme:Dmel_CG2922; Q9VNE2	kra	449255			2.63676e+06		1.45257e+06	837019	734140	1.00333e+06	2126671	6396532		1.54482e+06	1035595	1.4745e+06	High	High	Not Found	Peak Found	Not Found	Peak Found	Peak Found	Peak Found	Peak Found	Peak Found	High	Not Found	Peak Found	Peak Found	High	1
High	P53777	Muscle LIM protein 1 OS=Drosophila melanogaster OX=7227 GN=Mlp60A PE=2 SV=1	0	FALSE	Drosophila melanogaster OX=7227	19.72	35	2	2	2	92	10	8.24	8.4	2	cell organization and biogenesis;other biological processes	cytoskeleton;nucleus;other cell component	other molecular function			Pf00412	37853	dme:Dmel_CG42309; P53777; Q1RKS4; Q9W1B4	Mlp60A	1.20083e+07															High	Not Found	Not Found	Not Found	Not Found	Not Found	Not Found	Not Found	Not Found	Not Found	Not Found	Not Found	Not Found	Not Found	Not Found	1	Met-loss [N-Term]
High	Q9VX36	NADH dehydrogenase (Ubiquinone) 24 kDa subunit, isoform A OS=Drosophila melanogaster OX=7227 GN=ND-24 PE=1 SV=1	0	FALSE	Drosophila melanogaster OX=7227	20.476	31	5	6	5	242	26.8	6.9	9.05	5	other metabolic processes	other membranes;mitochondrion	other molecular function			Pf01257	32740	dme:Dmel_CG5703; Q9VX36	ND-24	3.5656e+06	2288868	6.70476e+06	552519	535878	3.7462e+06	4130607		819085		4.70995e+06	1.7583e+06	1756005		154730	High	Peak Found	Peak Found	Peak Found	Peak Found	Peak Found	Peak Found	Not Found	Peak Found	High	High	Peak Found	High	Not Found	Peak Found	1
High	A0A0B4K7V5	Protein-serine/threonine kinase OS=Drosophila melanogaster OX=7227 GN=Pdk PE=1 SV=1	0	FALSE	Drosophila melanogaster OX=7227	37.659	22	7	16	7	413	46.6	7.15	35.77	7		mitochondrion	kinase activity;other molecular function			Pf02518, Pf10436	35970	A0A0B4K7V5; dme:Dmel_CG8808	Pdk	91108.6	4484417	7.87899e+06	202087	314896	7.28772e+06	1.74104e+06	4.44631e+06	3.99061e+06	1.4519e+06	1.03259e+06	1.02078e+07	7.56565e+06	153293	1.10408e+06	Peak Found	High	High	Peak Found	Peak Found	High	High	High	High	High	Peak Found	High	High	Peak Found	Peak Found	1
High	Q9W114	IP05433p OS=Drosophila melanogaster OX=7227 GN=Dmel\CG12848 PE=2 SV=2	0	FALSE	Drosophila melanogaster OX=7227	8.193	14	2	2	2	120	13.7	9.11	2.48	2	protein metabolism;other metabolic processes	mitochondrion;translational apparatus;nucleus					50139	dme:Dmel_CG12848; Q9W114	Dmel\CG12848	4.11068e+06															High	Not Found	Not Found	Not Found	Not Found	Not Found	Not Found	Not Found	Not Found	Not Found	Not Found	High	Not Found	Not Found	Not Found	1
High	Q8MLS3	Uncharacterized protein OS=Drosophila melanogaster OX=7227 GN=Dmel\CG30413 PE=4 SV=1	0	FALSE	Drosophila melanogaster OX=7227	5.494	16	2	2	2	122	12.8	9.23	3.98	2						Pf15868	246601	dme:Dmel_CG30413; Q8MLS3	Dmel\CG30413	5.20453e+06															High	Not Found	Not Found	Not Found	Not Found	Not Found	Not Found	Not Found	Not Found	Not Found	Not Found	Not Found	Not Found	Not Found	Not Found	1
High	Q7JZ37	WD repeat-containing protein 89 OS=Drosophila melanogaster OX=7227 GN=Dmel\CG12134 PE=1 SV=1	0	FALSE	Drosophila melanogaster OX=7227	27.189	17	5	10	5	411	45.7	5.06	14.3	5						Pf00400	36038	Q7JZ37	Dmel\CG12134	1.73609e+06	1.03717e+07	6.6978e+06		1.99052e+06	6.63446e+06	4.5305e+06	6.41393e+06	8600539	3.10318e+06	1.17259e+06	1.14857e+07	1.62373e+07			Peak Found	Peak Found	Peak Found	Not Found	Peak Found	High	Peak Found	High	High	Peak Found	Peak Found	High	High	High	Not Found	1	Met-loss+Acetyl [N-Term]
High	Q8MSW0	Isoleucyl-tRNA synthetase OS=Drosophila melanogaster OX=7227 GN=IleRS PE=1 SV=1	0	FALSE	Drosophila melanogaster OX=7227	77.082	13	14	28	14	1229	141	7.52	59.81	14	protein metabolism;RNA metabolism OR transcription;other metabolic processes	other cell component	nucleic acid binding activity;other molecular function			Pf00133, Pf08264, Pf19302	45785	dme:Dmel_CG11471; Q8MSW0	IleRS	1.22367e+06	1.84008e+07	1.61109e+07	4.82061e+06	6.16443e+06	1.04673e+07	8917560	1.06873e+07	1.24783e+07	1.03862e+07	5409343	9.85015e+06	2.14702e+07	3.68966e+06	3269450	Peak Found	High	High	Peak Found	Peak Found	Peak Found	Peak Found	High	High	Peak Found	Peak Found	High	High	Peak Found	Peak Found	1
High	Q9VIP0	Protein nessun dorma OS=Drosophila melanogaster OX=7227 GN=nesd PE=1 SV=1	0	FALSE	Drosophila melanogaster OX=7227	4.137	4	2	2	2	602	67.7	5.07	0	2	cell cycle OR cell proliferation;cell organization and biogenesis;transport;other biological processes	non-structural extracellular;cytoskeleton;other cell component	other molecular function	Ovary			35298	dme:Dmel_CG10722; Q6NP13; Q9VIP0	nesd			10998927					3.40853e+06			1.42192e+06	4.89312e+06	6.51484e+06			Not Found	Not Found	High	Not Found	Not Found	Not Found	Not Found	Peak Found	Not Found	Not Found	Peak Found	Peak Found	Peak Found	Not Found	High	1
High	Q9VZ69	IGF-II mRNA-binding protein OS=Drosophila melanogaster OX=7227 GN=Imp PE=1 SV=2	0	FALSE	Drosophila melanogaster OX=7227	200.808	38	18	97	1	566	62.1	9.61	273.54	18	cell organization and biogenesis;RNA metabolism OR transcription;other metabolic processes;stress response;developmental processes;other biological processes	cytosol;nucleus;other cell component	nucleic acid binding activity			Pf00013	32009	Q9NGS9; Q9VZ69	Imp																Not Found	Not Found	High	Not Found	Not Found	Not Found	Not Found	Not Found	Not Found	Not Found	Not Found	High	Not Found	Not Found	Not Found	1
High	A0A0S0WH10	Neuropeptide-like 2, isoform C OS=Drosophila melanogaster OX=7227 GN=Nplp2 PE=4 SV=1	0	FALSE	Drosophila melanogaster OX=7227	7.006	9	1	1	1	119	13.1	8.65	2.91	1	signal transduction						50286	A0A0S0WH10	Nplp2*	39413284															High	Not Found	Not Found	Not Found	Not Found	Not Found	Not Found	Not Found	Not Found	Not Found	Not Found	Not Found	Not Found	Not Found	Not Found	1
High	P39018	40S ribosomal protein S19a OS=Drosophila melanogaster OX=7227 GN=RpS19a PE=1 SV=3	0	FALSE	Drosophila melanogaster OX=7227	97.909	56	9	31	9	156	17.3	10.11	82.06	9	cell organization and biogenesis;protein metabolism;other metabolic processes	cytosol;translational apparatus	nucleic acid binding activity;other molecular function			Pf01090	32635	A4V4N1; B7Z0Y8; dme:Dmel_CG4464; P39018; Q9VXE1	RpS19a	3.27932e+07	6.12818e+07	3.84586e+07			4.11931e+06		514097	1.05508e+06		1.98063e+06	1.95791e+07	3.53668e+07		183645	High	High	High	Not Found	Not Found	Peak Found	Not Found	Peak Found	Peak Found	Not Found	Peak Found	High	High	Not Found	Peak Found	1	Met-loss [N-Term]
High	Q9VW12	UPF0389 protein CG9231 OS=Drosophila melanogaster OX=7227 GN=CG9231 PE=1 SV=1	0	FALSE	Drosophila melanogaster OX=7227	31.146	24	3	5	3	125	14.1	10.07	12.84	3	stress response;other biological processes	other membranes;cytosol;mitochondrion				Pf06388	40130	dme:Dmel_CG9231; Q9VW12				1.25629e+06	479705	589434	1549108		1.65575e+06	1.04503e+06							Not Found	Not Found	High	Peak Found	Peak Found	High	High	High	Peak Found	Not Found	Not Found	Not Found	High	Not Found	Not Found	1
High	Q8IMH4	Saposin-related, isoform B OS=Drosophila melanogaster OX=7227 GN=Sap-r PE=1 SV=2	0	FALSE	Drosophila melanogaster OX=7227	192.476	22	18	34	18	876	97.6	4.91	100.43	18	other metabolic processes;transport	non-structural extracellular;other cytoplasmic organelle;other cell component				Pf03489, Pf05184	43662	Q8IMH4	Sap-r	41686017				3.39876e+06	3311718	1.59102e+06	2.2629e+06		1.8554e+06						High	Not Found	Peak Found	Peak Found	High	High	High	High	Peak Found	High	High	Not Found	Not Found	High	High	1
High	Q9VGP7	Mitochondrial ribosomal protein L40 OS=Drosophila melanogaster OX=7227 GN=mRpL40 PE=1 SV=1	0	FALSE	Drosophila melanogaster OX=7227	4.73	5	1	1	1	196	22.5	9.45	2.62	1	protein metabolism;other metabolic processes	mitochondrion;translational apparatus	other molecular function			Pf09812	41364	dme:Dmel_CG5242; Q9VGP7	mRpL40*																High	Not Found	Not Found	Not Found	Not Found	Not Found	Not Found	Not Found	Not Found	Not Found	Not Found	Not Found	Not Found	Not Found	Not Found	1
High	E1JJ68	RNA helicase OS=Drosophila melanogaster OX=7227 GN=Rm62 PE=1 SV=1	0	FALSE	Drosophila melanogaster OX=7227	85.221	29	13	41	11	575	62.4	9.57	73.51	13		other cell component	nucleic acid binding activity;other molecular function			Pf00270, Pf00271	40739	E1JJ68	Rm62	1.26293e+06	6.34982e+07	63531180	23132573	23077646	2.6557e+07	3.3717e+07	4.87768e+07	4.34789e+07	4.32861e+07	2.5118e+07	5.68518e+07	58907819	1.66639e+07	2.23304e+07	High	High	High	Peak Found	High	High	High	High	High	High	Peak Found	High	High	Peak Found	Peak Found	1
High	P82804	Partner of Y14 and mago OS=Drosophila melanogaster OX=7227 GN=Pym PE=1 SV=1	0	FALSE	Drosophila melanogaster OX=7227	6.854	14	2	2	2	207	23.4	9.83	2.32	2	cell organization and biogenesis;RNA metabolism OR transcription;other metabolic processes	nucleus;other cell component	nucleic acid binding activity;other molecular function			Pf09282	37780	dme:Dmel_CG30176; P82804	Pym	1.31024e+06						180687									High	Not Found	Not Found	Not Found	Not Found	Not Found	Peak Found	Not Found	Not Found	Not Found	Not Found	Not Found	Not Found	Not Found	Not Found	1
High	D1Z3A2	ATP synthase-coupling factor 6, mitochondrial OS=Drosophila melanogaster OX=7227 GN=ATPsynCF6 PE=1 SV=1	0	FALSE	Drosophila melanogaster OX=7227	77.163	59	9	12	9	106	11.9	9.04	37.26	9	other metabolic processes;transport	other membranes;mitochondrion	transporter activity			Pf05511	42759	D1Z3A2; dme:Dmel_CG4412	ATPsynCF6	5.27408e+07		675851					318662								High	Not Found	High	Not Found	Not Found	Not Found	High	High	Not Found	Not Found	Not Found	Not Found	Not Found	Not Found	Not Found	1
High	Q94533	Ribosomal protein S6 kinase OS=Drosophila melanogaster OX=7227 GN=S6k PE=1 SV=2	0	FALSE	Drosophila melanogaster OX=7227	5.528	3	1	2	1	490	55.4	6.04	2.59	1	cell organization and biogenesis;protein metabolism;other metabolic processes;stress response;developmental processes;signal transduction;other biological processes	nucleus;other cell component	kinase activity;other molecular function			Pf00069, Pf00433	38654	dme:Dmel_CG10539; Q94533	S6k*																Not Found	Not Found	High	High	Not Found	Not Found	Not Found	Not Found	Not Found	Not Found	Not Found	Not Found	Not Found	Not Found	Not Found	1
High	Q9VKV5	CD2 antigen cytoplasmic tail-binding protein 2 homolog OS=Drosophila melanogaster OX=7227 GN=holn1 PE=1 SV=1	0	FALSE	Drosophila melanogaster OX=7227	4.886	5	1	1	1	319	36.8	4.91	2.43	1	developmental processes;other biological processes	nucleus		Eye;Wing		Pf02213	34432	C4XVH8; dme:Dmel_CG5198; Q8T0Q7; Q9VKV5	holn1*																High	Not Found	Not Found	Not Found	Not Found	Not Found	Not Found	Not Found	Not Found	Not Found	Not Found	Not Found	Not Found	Not Found	Not Found	1
High	Q9VTF8	Mitochondrial ribosomal protein L2 OS=Drosophila melanogaster OX=7227 GN=mRpL2 PE=1 SV=1	0	FALSE	Drosophila melanogaster OX=7227	47.418	17	4	14	4	294	32.8	10.36	40.59	4	protein metabolism;other metabolic processes	mitochondrion;translational apparatus	nucleic acid binding activity;other molecular function			Pf00181, Pf03947	39253	dme:Dmel_CG7636; Q9VTF8	mRpL2	477040	3.77395e+06	5.10877e+06			26845						2.89628e+06	1.71924e+06			High	High	High	Not Found	Not Found	Peak Found	Not Found	Not Found	Not Found	Not Found	Not Found	High	High	Not Found	Not Found	1
High	A1Z968	NAT1, isoform D OS=Drosophila melanogaster OX=7227 GN=NAT1 PE=1 SV=1	0	FALSE	Drosophila melanogaster OX=7227	19.938	4	3	3	3	1488	162.8	8.53	6.36	3	protein metabolism;other metabolic processes;other biological processes	translational apparatus	nucleic acid binding activity			Pf02020, Pf02854	46020	A1Z968; dme:Dmel_CG3845	NAT1																High	Not Found	Not Found	Not Found	Not Found	Not Found	Not Found	Not Found	Not Found	Not Found	Not Found	Not Found	Not Found	Not Found	Not Found	1
High	Q9VU65	POC1 centriolar protein homolog OS=Drosophila melanogaster OX=7227 GN=Poc1 PE=2 SV=1	0	FALSE	Drosophila melanogaster OX=7227	9.88	3	1	3	1	391	42.8	8.44	6.81	1	cell cycle OR cell proliferation;cell organization and biogenesis	cytoskeleton				Pf00400	39502	dme:Dmel_CG10191; Q9VU65	Poc1		4537839	1.76385e+06	442402	254190	1.14852e+06	1.13122e+06	971129		637520	293931		1.84657e+06			Not Found	Peak Found	High	Peak Found	Peak Found	High	Peak Found	Peak Found	Not Found	Peak Found	Peak Found	Not Found	High	Not Found	Not Found	1
High	Q9V9X1	Morpheyus, isoform A OS=Drosophila melanogaster OX=7227 GN=mey PE=4 SV=3	0	FALSE	Drosophila melanogaster OX=7227	6.654	3	2	4	2	774	83.8	5.17	4.38	2	other biological processes	other membranes				Pf00024	43715	dme:Dmel_CG12063; Q9V9X1	mey		7.00965e+06		3.42785e+06	2814633			1.26522e+06					1.52259e+06			Not Found	Peak Found	Not Found	Peak Found	High	Not Found	Not Found	Peak Found	Not Found	Not Found	Not Found	High	High	Not Found	Not Found	1
High	Q9VC53	Uncharacterized protein OS=Drosophila melanogaster OX=7227 GN=CG13621 PE=3 SV=2	0	FALSE	Drosophila melanogaster OX=7227	15.2	13	1	1	1	150	17	9.31	6.69	1		mitochondrion				Pf01722	326121	dme:Dmel_CG31126; Q9VC53	CG13621*	1.40489e+06															High	Not Found	Not Found	Not Found	Not Found	Not Found	Not Found	Not Found	Not Found	Not Found	Not Found	Not Found	Not Found	Not Found	Not Found	1
High	A1Z898	Chromatin assembly factor 1, p105 subunit OS=Drosophila melanogaster OX=7227 GN=Caf1-105 PE=1 SV=1	0	FALSE	Drosophila melanogaster OX=7227	5.662	2	1	1	1	747	83.3	8.22	1.94	1	cell organization and biogenesis	nucleus;other cell component				Pf00400	36107	A1Z898; dme:Dmel_CG12892	Caf1-105*																Not Found	Not Found	High	Not Found	Not Found	Not Found	Not Found	Not Found	Not Found	Not Found	Not Found	Not Found	Not Found	Not Found	Not Found	1
High	Q95083	Proteasome subunit alpha type-5 OS=Drosophila melanogaster OX=7227 GN=Prosalpha5 PE=2 SV=2	0	FALSE	Drosophila melanogaster OX=7227	114.651	59	11	35	11	244	26.9	4.98	91.6	11	protein metabolism;other metabolic processes;other biological processes	cytosol;nucleus;other cell component				Pf00227, Pf10584	36951	dme:Dmel_CG10938; Q0E942; Q95083; Q9V809	Prosalpha5	1.41826e+07	9.1337e+06	6100310		233175	2615691	4.53118e+06	1.72067e+06	5.76367e+06		2599655	7.69635e+06	9.49587e+06	2.0277e+06	3.97109e+06	High	High	High	Peak Found	Peak Found	High	High	High	High	Not Found	Peak Found	High	High	High	High	1
High	Q24253	AP complex subunit beta OS=Drosophila melanogaster OX=7227 GN=AP-1-2beta PE=1 SV=1	0	FALSE	Drosophila melanogaster OX=7227	97.646	16	14	42	14	921	101.1	5.11	100.94	14	transport;developmental processes;other biological processes	plasma membrane;other membranes;ER/Golgi;other cell component	other molecular function	Eye		Pf01602, Pf02883, Pf09066	32987	dme:Dmel_CG12532; Q24253	AP-1-2beta	2.41467e+06	9.07299e+06	1.00193e+07	6.40344e+06	5.34118e+06	4.05391e+06	1.04801e+06	3.05538e+06	2.34174e+06	1.6126e+06	5.36963e+06	1.0704e+07	2.20659e+06	695340	589918	High	High	High	High	High	High	High	High	High	High	High	High	High	High	High	1
High	P08111	Lethal(2) giant larvae protein OS=Drosophila melanogaster OX=7227 GN=l(2)gl PE=1 SV=2	0	FALSE	Drosophila melanogaster OX=7227	74.339	18	13	24	13	1161	126.8	5.94	31.12	13	cell cycle OR cell proliferation;cell organization and biogenesis;transport;developmental processes;other biological processes	extracellular matrix;plasma membrane;other membranes;cytoskeleton;ER/Golgi;other cell component	enzyme regulator activity;cytoskeletal activity;other molecular function	Eye;Embryo;Ovary		Pf08366, Pf08596	33156	A4UZW0; D0IQ91; D0IQJ0; dme:Dmel_CG2671; P08111; Q0E8V5; Q24377; Q8IPV4; Q8IPV5; Q9VPI1	l(2)gl	4558.97	606812	635056	1.70953e+06	3.922e+06		654643	853028	11333.5	2.69656e+06	1.66806e+06	995845	1.69455e+06	17428.1	29320.7	Peak Found	High	High	High	High	Not Found	High	High	Peak Found	High	High	Peak Found	High	High	High	1
High	Q9V5C6	Proteasome subunit alpha type-3 OS=Drosophila melanogaster OX=7227 GN=Prosalpha7 PE=1 SV=1	0	FALSE	Drosophila melanogaster OX=7227	100.677	45	9	24	9	253	27.7	5.69	69.35	9	protein metabolism;other metabolic processes;other biological processes	cytosol;nucleus;other cell component		Ovary		Pf00227, Pf10584	36018	dme:Dmel_CG1519; O17313; Q8MKU6; Q9V5C6	Prosalpha7	2.65426e+07	2.88157e+06	1.10668e+06	401693	325685	1.72995e+06	545096	949975	2586330		691798	3.1182e+06	7.343e+06	3.65538e+06	4.91188e+06	High	Peak Found	High	Peak Found	Peak Found	Peak Found	Peak Found	Peak Found	High	Not Found	Peak Found	High	High	High	High	1
High	X2JEN8	Cytochrome c oxidase assembly factor 7, isoform C OS=Drosophila melanogaster OX=7227 GN=Coa7 PE=3 SV=1	0	FALSE	Drosophila melanogaster OX=7227	37.783	33	7	8	7	266	29.6	7.77	11.83	7						Pf08238	3355158	dme:Dmel_CG13865; X2JEN8	Coa7	7.9887e+06		913410		4155.8		2.62562e+06	7023.42	1.97386e+06	7186.66	7205.33					High	Not Found	Peak Found	Not Found	Peak Found	Not Found	Peak Found	Peak Found	High	Peak Found	Peak Found	Not Found	Not Found	Not Found	Not Found	1
High	Q9VJ43	Acetyl-CoA C-myristoyltransferase OS=Drosophila melanogaster OX=7227 GN=ScpX PE=1 SV=1	0	FALSE	Drosophila melanogaster OX=7227	143.931	39	17	64	6	544	59	7.78	154.99	17	transport;other biological processes	mitochondrion;other cytoplasmic organelle	transporter activity;other molecular function			Pf00108, Pf02036, Pf02803	44183	dme:Dmel_CG17320; Q9VJ43	ScpX	6.69727e+06	32615808	31400924	2.07185e+06	2.53721e+06	1.00802e+07	5.08886e+06	3.76365e+06	9.45369e+06		1.78284e+06	2.85116e+07	2.87277e+07	463371	374601	High	High	High	Peak Found	High	High	High	High	High	Not Found	Peak Found	High	High	Peak Found	Peak Found	1
High	O96692	Small monomeric GTPase OS=Drosophila melanogaster OX=7227 GN=Rap2l PE=1 SV=1	0	FALSE	Drosophila melanogaster OX=7227	5.289	6	1	1	1	182	20.4	5.39	2.38	1	signal transduction;other biological processes	plasma membrane;other membranes;other cytoplasmic organelle	other molecular function			Pf00071	37850	O96692	Rap2l*									4.57683e+06					884592	1.36897e+06	Not Found	Not Found	Not Found	Not Found	Not Found	Not Found	Not Found	Not Found	Peak Found	Not Found	Not Found	Not Found	Not Found	Peak Found	High	1
High	Q0KIE6	Beta-Mannosidase, isoform F OS=Drosophila melanogaster OX=7227 GN=beta-Man PE=1 SV=1	0	FALSE	Drosophila melanogaster OX=7227	37.345	6	4	14	4	778	89	6.05	29.77	4	protein metabolism;other metabolic processes	other cytoplasmic organelle	other molecular function				40524	Q0KIE6	beta-Man	456806		1.44833e+06	3.75797e+06	5.27747e+06	2.40023e+06	1.51202e+06	1.93062e+06	2.40853e+06	3.56277e+06	868168	262419		287992	717256	Peak Found	Not Found	Peak Found	High	High	High	Peak Found	High	High	High	Peak Found	Peak Found	Not Found	High	High	1
High	A8JNJ6	Karst, isoform E OS=Drosophila melanogaster OX=7227 GN=kst PE=1 SV=2	0	FALSE	Drosophila melanogaster OX=7227	37.773	2	7	11	7	4337	497.2	6.47	5.67	7	cell organization and biogenesis;transport;other biological processes	plasma membrane;other membranes;cytoskeleton;other cell component	enzyme regulator activity;cytoskeletal activity;other molecular function			Pf00307, Pf00435, Pf15410	38418	A8JNJ6; dme:Dmel_CG12008	kst	78489	4.3695e+06	356156	1776.3	2.77604e+06	6.52345e+06	513497	4.35081e+06	1.05154e+06	5.3694e+06	3.10521e+06	2.45625e+06	2.60265e+06		20949.2	Peak Found	High	High	Peak Found	Peak Found	Peak Found	Peak Found	High	Peak Found	High	Peak Found	High	High	Not Found	High	1
High	Q9V3D8	GH27579p OS=Drosophila melanogaster OX=7227 GN=grsm PE=1 SV=1	0	FALSE	Drosophila melanogaster OX=7227	11.164	4	2	2	2	558	60.1	6.79	2.35	2		other cell component	other molecular function			Pf00883, Pf18295	41587	dme:Dmel_CG7340; Q9V3D8; Q9VG18	grsm	4.21936e+06							874900						271511	195108	High	Not Found	Not Found	Not Found	Not Found	Not Found	Not Found	Peak Found	Not Found	Not Found	Not Found	Not Found	Not Found	High	Peak Found	1
High	M9NDH8	Mitochondrial ribosomal protein S6, isoform B OS=Drosophila melanogaster OX=7227 GN=mRpS6 PE=3 SV=1	0	FALSE	Drosophila melanogaster OX=7227	15.105	25	3	6	3	147	17	9.1	4.53	3	protein metabolism;other metabolic processes	translational apparatus;other cell component	nucleic acid binding activity;other molecular function			Pf01250	38535	dme:Dmel_CG15016; M9NDH8	mRpS6																High	Not Found	Not Found	Not Found	Not Found	Not Found	Not Found	High	Not Found	High	Not Found	High	High	Not Found	Not Found	1	Met-loss [N-Term]
High	P49847	Transcription initiation factor TFIID subunit 6 OS=Drosophila melanogaster OX=7227 GN=Taf6 PE=1 SV=2	0	FALSE	Drosophila melanogaster OX=7227	6.866	5	2	3	2	606	65.6	8.94	1.91	2	cell organization and biogenesis;RNA metabolism OR transcription;other metabolic processes;other biological processes	nucleus	other molecular function		Transcription;Transcription Initiation;Transcription Factor	Pf02969, Pf07571	40134	dme:Dmel_CG32211; P49847; Q961B6; Q9VW16	Taf6		1.33828e+06	1.33709e+06	346930		754891	779331				160619	935642	636387			Not Found	Peak Found	Peak Found	High	Not Found	Peak Found	Peak Found	Not Found	Not Found	Not Found	High	High	Peak Found	Not Found	Not Found	1
High	E2QD63	Hsc/Hsp70-interacting protein related, isoform B OS=Drosophila melanogaster OX=7227 GN=HIP-R PE=4 SV=1	0	FALSE	Drosophila melanogaster OX=7227	183.238	51	20	67	20	377	41	5.35	210.73	20			other molecular function			Pf13414, Pf18253	31335; 318211	dme:Dmel_CG2947; dme:Dmel_CG32789; E2QD63	HIP-R	1.57275e+07			2.76704e+07	3.30019e+07	2.13486e+07	1.85953e+07	2.23721e+07	2.03637e+07	3.66683e+07	3.77702e+07	4.16059e+06			35956.5	High	Not Found	Peak Found	High	High	High	High	High	High	High	High	Peak Found	Peak Found	Peak Found	Peak Found	1	Met-loss+Acetyl [N-Term]
High	Q9VVU1	FI09602p OS=Drosophila melanogaster OX=7227 GN=GH07925p PE=1 SV=1	0	FALSE	Drosophila melanogaster OX=7227	601.241	75	32	345	32	414	45.3	6.71	1319.16	32			other molecular function			Pf00441, Pf02770, Pf02771	40059	dme:Dmel_CG3902; Q9VVU1	GH07925p	2.38123e+07	374591845	4.79427e+08	1.97614e+08	241985444	4.37086e+08	2.82046e+08	2.46123e+08	2.78026e+08	1.93924e+08	2.10755e+08	3.68287e+08	358511496	1.43989e+07	16971634	High	High	High	High	High	High	High	High	High	High	High	High	High	High	High	1
High	Q9VGP6	Prefoldin subunit 3 OS=Drosophila melanogaster OX=7227 GN=mgr PE=1 SV=3	0	FALSE	Drosophila melanogaster OX=7227	12.776	33	4	9	4	194	22.3	5.11	14.47	4	cell cycle OR cell proliferation;cell organization and biogenesis;developmental processes;other biological processes	other cell component	cytoskeletal activity			Pf02996	41365	dme:Dmel_CG6719; Q86PA8; Q9VGP6	mgr	184615	5276472	6.95947e+06	4.19243e+06	2.66069e+06			3.69627e+06			4.29267e+06			867156		High	Peak Found	Peak Found	Peak Found	High	High	Not Found	High	Not Found	Not Found	High	High	High	Peak Found	High	1	Met-loss [N-Term]
High	Q9VKZ8	Ubiquitin carboxyl-terminal hydrolase OS=Drosophila melanogaster OX=7227 GN=Usp14 PE=1 SV=1	0	FALSE	Drosophila melanogaster OX=7227	52.051	24	8	20	8	475	53.7	6.25	38.27	8	protein metabolism;other metabolic processes;other biological processes	cytosol;nucleus	other molecular function			Pf00443	34387	dme:Dmel_CG5384; Q9VKZ8	Usp14	9.51085e+06	7.47909e+06	91824.5	7.39789e+06	6.38717e+06	6.82099e+06	4.17256e+06	4.79708e+06	1.00277e+07	6.34378e+06	5.72481e+06	4.44439e+06	8.16707e+06	1.29981e+06	1.50162e+06	High	High	High	High	Peak Found	High	Peak Found	Peak Found	High	Peak Found	High	High	High	Peak Found	High	1
High	Q9VMI5	CG9135 protein OS=Drosophila melanogaster OX=7227 GN=Dmel\CG9135 PE=1 SV=1	0	FALSE	Drosophila melanogaster OX=7227	115.328	28	10	14	10	487	53.4	7.18	53.83	10	other biological processes					Pf00415	33850	dme:Dmel_CG9135; Q9VMI5	Dmel\CG9135	24075635			2.03736e+06		430119		1.60472e+06			1.26729e+06					High	Not Found	Not Found	Peak Found	Peak Found	High	Peak Found	Peak Found	Peak Found	Not Found	Peak Found	Not Found	Not Found	Not Found	Not Found	1
High	Q9VJE6	Leucine-rich-repeats and calponin homology domain protein, isoform B OS=Drosophila melanogaster OX=7227 GN=Lrch PE=1 SV=1	0	FALSE	Drosophila melanogaster OX=7227	5.001	2	1	1	1	1135	124.1	6.83	0	1		plasma membrane;other membranes;other cell component				Pf00307, Pf13855	35041	Q9VJE6	Lrch*																Not Found	Not Found	Not Found	Not Found	Not Found	Not Found	Not Found	Not Found	Not Found	High	Not Found	Not Found	Not Found	Not Found	Not Found	1
High	Q9VD66	Female-specific independent of transformer OS=Drosophila melanogaster OX=7227 GN=fit PE=1 SV=1	0	FALSE	Drosophila melanogaster OX=7227	165.743	70	8	109	8	121	13.9	7.58	374.65	8							42578	dme:Dmel_CG17820; Q9VD66	fit	1.67383e+08	3.0707e+07	28493794	194589473	1.81907e+08	2.76747e+08	1.64594e+08	1.67472e+08	1.34323e+08	1.48309e+08	1.51776e+08	3.63767e+07	3.47743e+07	1.33705e+07	1.92438e+07	High	High	High	High	High	High	High	High	High	High	High	High	High	High	High	1
High	Q9VE07	Uncharacterized protein OS=Drosophila melanogaster OX=7227 GN=Dmel\CG6026 PE=4 SV=3	0	FALSE	Drosophila melanogaster OX=7227	6.579	1	1	1	1	1555	169.8	7.28	2.06	1	other biological processes	nucleus	other molecular function		Transcription		42287	dme:Dmel_CG6026; Q9VE07	Dmel\CG6026*											5690644					Not Found	Not Found	Not Found	Not Found	Not Found	Not Found	Not Found	Not Found	Not Found	Not Found	High	Not Found	Not Found	Not Found	Not Found	1
High	Q8SX68	CTTNBP2 N-terminal-like protein OS=Drosophila melanogaster OX=7227 GN=Naus PE=1 SV=1	0	FALSE	Drosophila melanogaster OX=7227	5.261	5	2	2	2	609	65.4	7.06	0	2	cell organization and biogenesis;other biological processes	cytoskeleton;other cell component				Pf09727	37076	A0A0B4LFS3; dme:Dmel_CG10915; Q8SX68; Q9V8D0	Naus																Not Found	High	Not Found	Not Found	Not Found	Not Found	Not Found	Not Found	Not Found	Not Found	High	Not Found	Not Found	Not Found	Not Found	1
High	X2J7U0	P-element induced wimpy testis, isoform B OS=Drosophila melanogaster OX=7227 GN=piwi PE=1 SV=1	0	FALSE	Drosophila melanogaster OX=7227	29.083	11	7	10	7	843	97.1	9.57	13.53	7		other cell component	nucleic acid binding activity			Pf02170, Pf02171	34521	dme:Dmel_CG6122; X2J7U0	piwi	291279	1.05188e+07	1.28541e+07				725776					3.26779e+06	8.18203e+06			High	High	High	Not Found	Not Found	Not Found	Peak Found	Not Found	Not Found	Not Found	Not Found	High	High	Not Found	Not Found	1
High	Q8IN43	Protein Turandot C OS=Drosophila melanogaster OX=7227 GN=TotC PE=2 SV=1	0	FALSE	Drosophila melanogaster OX=7227	4.38	8	1	1	1	129	14.3	5.12	0	1	stress response;other biological processes	non-structural extracellular				Pf07240	117462	dme:Dmel_CG31508; Q8IN43; Q962D9	TotC*																High	Not Found	Not Found	Not Found	Not Found	Not Found	Not Found	Not Found	Not Found	Not Found	Not Found	Not Found	Not Found	Not Found	Not Found	1
High	P20240	Otefin OS=Drosophila melanogaster OX=7227 GN=Ote PE=1 SV=2	0	FALSE	Drosophila melanogaster OX=7227	162.576	33	15	52	15	424	46.6	9.55	160.26	15	cell cycle OR cell proliferation;cell organization and biogenesis;other biological processes	other membranes;cytoskeleton;nucleus;other cell component	other molecular function		Transcription;Transcription Factor	Pf03020	37090	dme:Dmel_CG5581; P20240; Q9V8E5	Ote	8.74451e+06			8.38503e+06	20169461	3.55921e+06	2.0713e+06	5.70707e+06	5.68152e+06	1.00888e+07	1.16597e+07					High	Not Found	Not Found	High	High	High	High	High	High	High	High	Not Found	Not Found	Peak Found	Peak Found	1	Met-loss+Acetyl [N-Term]
High	Q9VD13	GH02671p OS=Drosophila melanogaster OX=7227 GN=lqfR PE=1 SV=4	0	FALSE	Drosophila melanogaster OX=7227	4.664	2	1	1	1	649	69.3	5.3	2.88	1	cell-cell signaling;transport;other biological processes	plasma membrane;other membranes;ER/Golgi;nucleus;other cytoplasmic organelle;other cell component	other molecular function			Pf01417	42632	dme:Dmel_CG42250; Q95SS7; Q9VD13	lqfR*																High	Not Found	Not Found	Not Found	Not Found	Not Found	Not Found	Not Found	Not Found	Not Found	Not Found	Not Found	Not Found	Not Found	Not Found	1
High	Q9VBX3	Vig2, isoform B OS=Drosophila melanogaster OX=7227 GN=vig2 PE=1 SV=2	0	FALSE	Drosophila melanogaster OX=7227	78.193	21	7	28	7	443	48.7	9.38	58.97	7	cell organization and biogenesis;protein metabolism;other metabolic processes	nucleus;other cell component	nucleic acid binding activity			Pf04774	43016	Q9VBX3	vig2	1.06479e+07	2.45824e+06	1.01367e+06	14059.6	161893	1.47237e+06	177455	1.39875e+06	3857.6	1.11706e+06	797451	363466	532133		1739.39	High	High	High	High	Peak Found	High	High	High	High	High	Peak Found	High	High	Not Found	Peak Found	1
High	A8JNU6	Oxoglutarate dehydrogenase (succinyl-transferring) OS=Drosophila melanogaster OX=7227 GN=Ogdh PE=1 SV=1	0	FALSE	Drosophila melanogaster OX=7227	465.757	43	39	265	3	1105	122.8	6.93	809.55	39	other metabolic processes	mitochondrion;other cell component	other molecular function			Pf00676, Pf02779, Pf16078, Pf16870	39899	A8JNU6; dme:Dmel_CG11661	Ogdh	1.64644e+06	10588087	13435244	5543608	8.17338e+06	1.36993e+07	19236030	3.57913e+06	511606	13033459	1.65225e+07	4299510	15651314			Peak Found	High	High	High	Peak Found	Peak Found	High	High	High	High	Peak Found	High	High	Not Found	Not Found	1
High	Q9VQM4	Probable tyrosyl-DNA phosphodiesterase OS=Drosophila melanogaster OX=7227 GN=gkt PE=2 SV=1	0	FALSE	Drosophila melanogaster OX=7227	7.868	2	1	1	1	580	64.2	7.8	3.45	1	DNA metabolism;other metabolic processes;stress response;developmental processes;other biological processes	nucleus;other cell component	nucleic acid binding activity;other molecular function		DNA Binding	Pf06087, Pf10283	33530	dme:Dmel_CG8825; Q95SG3; Q9NFM9; Q9VQM4	gkt*	4.26116e+06															High	Not Found	Not Found	Not Found	Not Found	Not Found	Not Found	Not Found	Not Found	Not Found	Not Found	Not Found	Not Found	Not Found	Not Found	1
High	Q8WTC1	28S ribosomal protein S15, mitochondrial OS=Drosophila melanogaster OX=7227 GN=bonsai PE=2 SV=2	0	FALSE	Drosophila melanogaster OX=7227	82.384	28	8	15	8	280	33.5	9.2	38.18	8	protein metabolism;other metabolic processes;other biological processes	mitochondrion;translational apparatus	other molecular function			Pf00312	37587	dme:Dmel_CG4207; Q8WTC1; Q9W231	bonsai	344291	6.53028e+06	5.99871e+06					160648	183817	265356		5.60573e+06	4.32296e+06			Peak Found	High	High	Not Found	Not Found	Not Found	Not Found	Peak Found	Peak Found	Peak Found	Not Found	High	High	Not Found	Not Found	1
High	Q9W141	Putative ATP synthase subunit f, mitochondrial OS=Drosophila melanogaster OX=7227 GN=ATPsynF PE=3 SV=1	0	FALSE	Drosophila melanogaster OX=7227	15.827	35	3	6	3	107	12.5	10.1	11.56	3	other metabolic processes;transport	other membranes;mitochondrion				Pf10206	37931	A4VCL5; dme:Dmel_CG4692; Q0E8W4; Q1ECC6; Q9W141	ATPsynF	1.55481e+06		6.96967e+06		100131					38520.2		1.34495e+07	1.15043e+07			High	High	High	Not Found	Peak Found	Not Found	Not Found	Not Found	Not Found	Peak Found	Not Found	High	Peak Found	Not Found	Not Found	1	Met-loss [N-Term]
