## Supplementary_Data_S5 for "Functional dissection of *Drosophila Myc cis*-regulatory modules (Myc-CRMs) reveals developmentally active DNA-protein interactions" (part 2 of 2)

### Sheet: Proteins (continued)
Protein FDR Confidence: Combined	Accession	Description	Exp. q-value: Combined	Contaminant	Species Map	Sum PEP Score	Coverage [%]	# Peptides	# PSMs	# Unique Peptides	# AAs	MW [kDa]	calc. pI	Score Sequest HT: Sequest HT	# Peptides (by Search Engine): Sequest HT	Biological Process	Cellular Component	Molecular Function	Tissue Specificity	Transcription	Pfam IDs	Entrez Gene ID	Gene ID	Gene Symbol Flagged	Abundance: F3: Sample, SNF, SNF start, n/a, Extract	Abundance: F12: Sample, SNF, Sample, Az5, P1/P2	Abundance: F13: Sample, SNF, Sample, Az3, P1/P2	Abundance: F16: Sample, SNF, Sample, Az5, P29/P30	Abundance: F17: Sample, SNF, Sample, Az3, P29/P30	Abundance: F20: Sample, SNF, Sample, Az5, P31/32	Abundance: F21: Sample, SNF, Sample, Az3, P31/32	Abundance: F24: Sample, SNF, Sample, Az5, P35/36	Abundance: F25: Sample, SNF, Sample, Az3, P35/36	Abundance: F28: Sample, SNF, Sample, Az5, P37/38	Abundance: F29: Sample, SNF, Sample, Az3, P37/38	Abundance: F8: Sample, SNF, Positive, Az5, Positive	Abundance: F9: Sample, SNF, Positive, Az3, Positive	Abundance: F6: Sample, SNF, Negative_scm, Az5, Scm	Abundance: F7: Sample, SNF, Negative_scm, Az3, Scm	Found in Sample: [S3] F3: Sample, SNF, SNF start, n/a, Extract	Found in Sample: [S12] F12: Sample, SNF, Sample, Az5, P1/P2	Found in Sample: [S13] F13: Sample, SNF, Sample, Az3, P1/P2	Found in Sample: [S16] F16: Sample, SNF, Sample, Az5, P29/P30	Found in Sample: [S17] F17: Sample, SNF, Sample, Az3, P29/P30	Found in Sample: [S20] F20: Sample, SNF, Sample, Az5, P31/32	Found in Sample: [S21] F21: Sample, SNF, Sample, Az3, P31/32	Found in Sample: [S24] F24: Sample, SNF, Sample, Az5, P35/36	Found in Sample: [S25] F25: Sample, SNF, Sample, Az3, P35/36	Found in Sample: [S28] F28: Sample, SNF, Sample, Az5, P37/38	Found in Sample: [S29] F29: Sample, SNF, Sample, Az3, P37/38	Found in Sample: [S8] F8: Sample, SNF, Positive, Az5, Positive	Found in Sample: [S9] F9: Sample, SNF, Positive, Az3, Positive	Found in Sample: [S6] F6: Sample, SNF, Negative_scm, Az5, Scm	Found in Sample: [S7] F7: Sample, SNF, Negative_scm, Az3, Scm	# Protein Groups	Modifications
High	P48609	Cyclin-dependent kinase 5 homolog OS=Drosophila melanogaster OX=7227 GN=Cdk5 PE=1 SV=2	0	FALSE	Drosophila melanogaster OX=7227	4.429	7	2	3	1	294	33.2	7.72	5.11	2	cell cycle OR cell proliferation;cell organization and biogenesis;protein metabolism;other metabolic processes;stress response;transport;developmental processes;signal transduction;other biological processes	nucleus;other cell component	kinase activity;other molecular function			Pf00069	36727	dme:Dmel_CG8203; P48609; Q94878; Q9V7D8	Cdk5									3.15425e+06		3.86643e+06					Not Found	Not Found	Not Found	Not Found	Not Found	Not Found	Not Found	Not Found	High	Not Found	Peak Found	Not Found	Not Found	Not Found	Not Found	1
High	X2J5G6	Ribosomal protein L7, isoform B OS=Drosophila melanogaster OX=7227 GN=RpL7 PE=3 SV=1	0	FALSE	Drosophila melanogaster OX=7227	21.252	26	7	7	7	252	29.5	10.89	7.32	7	RNA metabolism OR transcription;other metabolic processes	cytosol;translational apparatus	other molecular function			Pf00327, Pf08079	34352	dme:Dmel_CG4897; X2J5G6	RpL7	5.50607e+06	7.05651e+06	1.1951e+07													High	High	High	Not Found	Not Found	Not Found	Not Found	Not Found	Not Found	Not Found	Not Found	Not Found	High	Not Found	Not Found	1
High	Q9VP50	SD17025p OS=Drosophila melanogaster OX=7227 GN=Dmel\CG7632 PE=1 SV=1	0	FALSE	Drosophila melanogaster OX=7227	19.424	5	1	8	1	330	37.9	8.95	18.17	1			other molecular function			Pf12697	40357	Q9VP50	Dmel\CG7632		2.15368e+06		2.21799e+06	1.66047e+06	3.7266e+06		1.32993e+06	356570		989524	3.36767e+06	2031016		20988.4	Not Found	High	High	High	Peak Found	Peak Found	Not Found	High	Peak Found	High	High	Peak Found	Peak Found	Not Found	Peak Found	1
High	Q9VNE9	60S ribosomal protein L13a OS=Drosophila melanogaster OX=7227 GN=RpL13A PE=1 SV=1	0	FALSE	Drosophila melanogaster OX=7227	39.221	32	8	15	8	205	23.6	11.03	23.8	8	protein metabolism;other metabolic processes;other biological processes	cytosol;translational apparatus	nucleic acid binding activity;other molecular function			Pf00572	40687	dme:Dmel_CG1475; Q9VNE9; Q9VNF0	RpL13A	2.12036e+07	9.7499e+07	6.43094e+07				4.31852e+06					4.87344e+07	3.57702e+07			Peak Found	High	High	Not Found	Not Found	Not Found	Peak Found	Not Found	Not Found	Not Found	Not Found	High	High	Not Found	Not Found	1
High	Q9VIM0	GH14278p OS=Drosophila melanogaster OX=7227 GN=38C.55 PE=1 SV=1	0	FALSE	Drosophila melanogaster OX=7227	65.028	19	7	41	7	475	53.7	5.71	74.38	7	protein metabolism		other molecular function			Pf05577	35316	dme:Dmel_CG2493; Q9VIM0	38C.55	1.06244e+07	1.78729e+07	17939442	645948	4.57656e+06	1.22952e+07	1.48183e+07	1.82347e+07	2.16143e+07	7.40631e+06	11055338	7.10934e+06	1.72749e+07	2352842	4.79046e+06	High	High	High	High	High	High	High	High	High	High	Peak Found	High	High	High	High	1
High	Q9W592	EG:BACN32G11.3 protein OS=Drosophila melanogaster OX=7227 GN=Lrpprc2 PE=1 SV=1	0	FALSE	Drosophila melanogaster OX=7227	22.017	7	4	5	4	1072	120.1	8.22	11.32	4	other biological processes	mitochondrion				Pf01535	31095	dme:Dmel_CG14786; Q9W592	Lrpprc2		6.10965e+06	9.43706e+06						32682.3			4727464	6.20917e+06			Not Found	Peak Found	High	Not Found	Not Found	Not Found	Not Found	Not Found	High	Not Found	Not Found	High	High	Not Found	Not Found	1
High	O97125	Heat shock protein 68 OS=Drosophila melanogaster OX=7227 GN=Hsp68 PE=1 SV=1	0	FALSE	Drosophila melanogaster OX=7227	82.044	17	8	47	4	635	69.7	5.83	152.3	8	stress response;transport;other biological processes	plasma membrane;other membranes;cytosol;nucleus;other cell component	other molecular function			Pf00012	42852	dme:Dmel_CG5436; O97125	Hsp68				2.43355e+06			1.75507e+06			2.07734e+06	1.36723e+06					Not Found	Not Found	Not Found	Peak Found	High	Not Found	High	Not Found	Not Found	High	High	Not Found	Not Found	Not Found	Not Found	1
High	P46222	60S ribosomal protein L11 OS=Drosophila melanogaster OX=7227 GN=RpL11 PE=1 SV=2	0	FALSE	Drosophila melanogaster OX=7227	37.881	28	4	8	4	184	21.1	10.02	24.6	4	protein metabolism;other metabolic processes	cytosol;translational apparatus;nucleus;other cell component	nucleic acid binding activity;other molecular function			Pf00281, Pf00673	37235	dme:Dmel_CG7726; P46222; Q9V8U9	RpL11	57061442	3.56138e+07	2.60864e+07			1.22689e+06	1.40158e+06	1.52619e+06	5.44608e+06	486589	211332	1.6251e+07	2.72769e+07			High	High	High	Not Found	Not Found	Peak Found	Peak Found	Peak Found	Peak Found	Peak Found	Peak Found	High	Peak Found	Not Found	Not Found	1
High	Q7K204	Barricade, isoform A OS=Drosophila melanogaster OX=7227 GN=barc PE=1 SV=1	0	FALSE	Drosophila melanogaster OX=7227	8.892	2	1	1	1	556	63.9	5.05	3.24	1	RNA metabolism OR transcription;other metabolic processes;other biological processes	nucleus	nucleic acid binding activity;other molecular function			Pf00076	40369	dme:Dmel_CG6049; Q7K204	barc*																Not Found	Not Found	Not Found	Not Found	Not Found	Not Found	Not Found	Not Found	Not Found	Not Found	High	Not Found	Not Found	Not Found	Not Found	1
High	P23128	ATP-dependent RNA helicase me31b OS=Drosophila melanogaster OX=7227 GN=me31B PE=1 SV=3	0	FALSE	Drosophila melanogaster OX=7227	147.942	39	13	46	13	459	51.9	7.64	111.41	13	cell organization and biogenesis;RNA metabolism OR transcription;other metabolic processes;developmental processes;other biological processes	ER/Golgi;other cell component	nucleic acid binding activity;other molecular function	Ovary		Pf00270, Pf00271	34364	dme:Dmel_CG4916; P23128; Q8IPC9; Q961D2; Q9VL17	me31B	1.6683e+06	9183179	1.14968e+07	1.04435e+07	1.37868e+07	2.72636e+06	5.36512e+06	2.12926e+06	4375254	1.56638e+07	1.82296e+07	4.91623e+06	8.84027e+06	202472	122472	High	High	High	High	High	High	High	High	High	High	High	High	High	Peak Found	High	1
High	Q9VJZ6	LD40224p OS=Drosophila melanogaster OX=7227 GN=Grx4 PE=1 SV=1	0	FALSE	Drosophila melanogaster OX=7227	30.087	36	4	5	4	216	23.6	4.86	11.91	4	other biological processes	cytosol;nucleus	other molecular function			Pf00085, Pf00462	34745	dme:Dmel_CG6523; Q9VJZ6	Grx4	4.10678e+06					4308871	3.80328e+06	4.06631e+06						855881	719521	High	Not Found	Not Found	Not Found	Not Found	Peak Found	Peak Found	Peak Found	Not Found	Not Found	Not Found	Not Found	Not Found	Peak Found	Peak Found	1	Met-loss [N-Term]
High	Q02308	Protein hairless OS=Drosophila melanogaster OX=7227 GN=H PE=1 SV=2	0	FALSE	Drosophila melanogaster OX=7227	15.2	1	1	2	1	1077	111	9.52	7.07	1	developmental processes;other biological processes	nucleus	nucleic acid binding activity;other molecular function	Wing	Transcription;DNA Binding		42445	A4V358; A4V359; dme:Dmel_CG5460; Q02308; Q6AWM8; Q960W5; Q9VDK0; Q9VDK1	H*				580040					501305		475228					Not Found	Not Found	Not Found	High	Not Found	Not Found	Not Found	Not Found	Peak Found	Not Found	High	Not Found	Not Found	Not Found	Not Found	1
High	Q9VNH6	Exocyst complex component 4 OS=Drosophila melanogaster OX=7227 GN=Sec8 PE=1 SV=3	0	FALSE	Drosophila melanogaster OX=7227	17.192	3	2	5	2	985	111.6	7.64	4.66	2	cell-cell signaling;cell cycle OR cell proliferation;cell organization and biogenesis;transport;other biological processes	plasma membrane;other membranes;other cell component		Ovary		Pf02828, Pf04048	40712	dme:Dmel_CG2095; Q5ECP5; Q9VNH6	Sec8		166802										62954.9	555841			Not Found	Peak Found	High	Not Found	Not Found	Not Found	Not Found	Not Found	Not Found	Not Found	Not Found	High	High	Not Found	Not Found	1
High	O02194	Presenilin homolog OS=Drosophila melanogaster OX=7227 GN=Psn PE=1 SV=2	0	FALSE	Drosophila melanogaster OX=7227	7.847	3	1	1	1	541	59.3	7.06	2.63	1	protein metabolism;other metabolic processes;transport;signal transduction;other biological processes	plasma membrane;other membranes;cytoskeleton;mitochondrion;ER/Golgi;nucleus;other cytoplasmic organelle;other cell component	other molecular function			Pf01080	40260	dme:Dmel_CG18803; O02194; O02395; O76802; O96340; Q9TY80; Q9V3L9; Q9V3S1	Psn*																High	Not Found	Not Found	Not Found	Not Found	Not Found	Not Found	Not Found	Not Found	Not Found	Not Found	Not Found	Not Found	Not Found	Not Found	1
High	Q9VHJ4	GH04846p OS=Drosophila melanogaster OX=7227 GN=RagA-B PE=1 SV=1	0	FALSE	Drosophila melanogaster OX=7227	4.563	4	1	3	1	311	35.6	7.52	4.9	1	stress response;other biological processes	nucleus;other cytoplasmic organelle;other cell component	other molecular function			Pf04670	41071	dme:Dmel_CG11968; Q9VHJ4	RagA-B																Not Found	Not Found	Not Found	Not Found	Not Found	Not Found	High	High	High	Not Found	Not Found	Not Found	Not Found	Not Found	Not Found	1
High	M9PBQ4	Apoptosis inducing factor, isoform C OS=Drosophila melanogaster OX=7227 GN=AIF PE=1 SV=1	0	FALSE	Drosophila melanogaster OX=7227	7.712	2	2	2	2	738	81.1	6.2	3.02	2	other biological processes	other membranes;mitochondrion	other molecular function			Pf07992, Pf14721	33390	M9PBQ4	AIF		134526	49489.4									45207.2	28574.9	5158.3		Not Found	High	Peak Found	Not Found	Not Found	Not Found	Not Found	Not Found	Not Found	Not Found	Not Found	Peak Found	Peak Found	Peak Found	Not Found	1
High	A0A0B4LGT9	Uncharacterized protein, isoform B OS=Drosophila melanogaster OX=7227 GN=Dmel\CG9667 PE=1 SV=1	0	FALSE	Drosophila melanogaster OX=7227	6.874	7	1	1	1	264	30.5	6.01	3.57	1	cell organization and biogenesis;RNA metabolism OR transcription;other metabolic processes	nucleus;other cell component	nucleic acid binding activity			Pf06246	40960	A0A0B4LGT9; dme:Dmel_CG9667	Dmel\CG9667*	1570993															High	Not Found	Not Found	Not Found	Not Found	Not Found	Not Found	Not Found	Not Found	Not Found	Not Found	Not Found	Not Found	Not Found	Not Found	1
High	X2JER0	Uncharacterized protein, isoform B OS=Drosophila melanogaster OX=7227 GN=Dmel\CG2200 PE=3 SV=1	0	FALSE	Drosophila melanogaster OX=7227	15.042	17	4	4	4	240	26.6	7.03	7.62	4			other molecular function			Pf03575	32258	dme:Dmel_CG2200; X2JER0	Dmel\CG2200	3.13899e+06															High	Not Found	Not Found	Not Found	Not Found	Not Found	Not Found	Not Found	Not Found	Not Found	Not Found	Not Found	Not Found	Not Found	Not Found	1
High	Q9VWV5	Uncharacterized protein, isoform G OS=Drosophila melanogaster OX=7227 GN=Nt5b PE=1 SV=3	0	FALSE	Drosophila melanogaster OX=7227	22.253	11	6	6	6	709	80.8	7.37	8.37	6	other metabolic processes	cytosol	other molecular function			Pf05761	32822	Q7KUW3; Q961R1; Q9VWV5	Nt5b	1.89514e+06															High	Not Found	Not Found	High	Not Found	Not Found	Not Found	Not Found	Not Found	Not Found	Not Found	Not Found	High	Not Found	Not Found	1
High	P52029	Glucose-6-phosphate isomerase OS=Drosophila melanogaster OX=7227 GN=Pgi PE=2 SV=2	0	FALSE	Drosophila melanogaster OX=7227	266.857	48	20	96	19	558	62.3	7.12	327.78	20	other metabolic processes;other biological processes	cytosol	other molecular function			Pf00342	35886	A4UZ93; dme:Dmel_CG8251; P52029; Q0E9F0; Q27868; Q27870; Q9V4Z8	Pgi	3.47933e+06	4.03823e+07	38235801	6264981	1.72608e+07	1.35553e+07	1.11849e+07	1.22292e+07	2.27649e+07	1.10406e+07	2.01781e+07	2.8582e+07	3.85416e+07	4.59926e+06	5.88747e+06	High	High	High	High	High	High	High	High	High	High	High	High	High	High	High	1
High	X2JAQ5	Uncharacterized protein, isoform C OS=Drosophila melanogaster OX=7227 GN=Dmel\CG14434 PE=1 SV=1	0	FALSE	Drosophila melanogaster OX=7227	25.734	23	3	3	3	214	24.4	7.37	9.11	3			other molecular function			Pf01928	31632	X2JAQ5	Dmel\CG14434	4.11888e+06															High	Not Found	Not Found	Not Found	Not Found	Not Found	Not Found	Not Found	Not Found	Not Found	Not Found	Not Found	Not Found	Not Found	Not Found	1
High	Q7JXZ2	Gamma-cystathionase OS=Drosophila melanogaster OX=7227 GN=Eip55E PE=1 SV=1	0	FALSE	Drosophila melanogaster OX=7227	90.216	41	10	48	10	393	43	7.62	122.49	10	other metabolic processes	other cell component	other molecular function			Pf01053	37143	dme:Dmel_CG5345; Q7JXZ2	Eip55E	1.488e+06	4.58832e+07	4.94342e+07	4.66188e+06	5.15384e+06	1.12823e+07	9.94311e+06	1.19691e+07	3238100	4.49925e+06	6043619	3.50659e+07	3.46446e+07	3.89721e+06	3.94581e+06	High	High	High	Peak Found	High	High	High	High	High	Peak Found	High	High	High	High	High	1
High	Q7JXF7	Protein seele OS=Drosophila melanogaster OX=7227 GN=sel PE=1 SV=1	0.002	FALSE	Drosophila melanogaster OX=7227	2.747	4	1	1	1	189	21.3	4.7	2.1	1	developmental processes;other biological processes	ER/Golgi	other molecular function			Pf11938	36046	dme:Dmel_CG12918; Q7JXF7	sel*																High	Not Found	Not Found	Not Found	Not Found	Not Found	Not Found	Not Found	Not Found	Not Found	Not Found	Not Found	Not Found	Not Found	Not Found	1
High	E1JHT6	Reticulon-like protein OS=Drosophila melanogaster OX=7227 GN=Rtnl1 PE=1 SV=1	0	FALSE	Drosophila melanogaster OX=7227	29.616	6	2	13	2	607	65.4	4.87	37.21	2	cell organization and biogenesis	other membranes;ER/Golgi;other cell component				Pf02453	33721	dme:Dmel_CG33113; E1JHT6	Rtnl1				18224384	5.31319e+06	9.71412e+06		3522767		1.40292e+07	9733777	4.42388e+06		2.53324e+06	2.69399e+06	Not Found	High	Not Found	Peak Found	Peak Found	High	High	High	Not Found	High	High	Peak Found	High	High	Peak Found	1
High	Q8IQW2	Cytochrome c oxidase subunit OS=Drosophila melanogaster OX=7227 GN=COX6B PE=1 SV=1	0	FALSE	Drosophila melanogaster OX=7227	44.835	61	5	14	5	77	9.3	8.47	28.8	5	cell organization and biogenesis	other membranes;mitochondrion	other molecular function			Pf02297	32989	dme:Dmel_CG14235; Q8IQW2	COX6B	9.66336e+06	2606681	632998	1.24062e+06	1.9501e+06	415175		296724	1.00359e+06	1.2645e+06	111161		3.05461e+06	49977.2		High	Peak Found	High	High	High	High	High	High	Peak Found	High	Peak Found	High	Peak Found	Peak Found	Not Found	1	Met-loss+Acetyl [N-Term]
High	X2J9R2	Coproporphyrinogen oxidase OS=Drosophila melanogaster OX=7227 GN=Coprox PE=3 SV=1	0	FALSE	Drosophila melanogaster OX=7227	100.073	33	13	46	13	390	44.4	8.72	119.89	13	other metabolic processes		other molecular function			Pf01218	44701	dme:Dmel_CG3433; X2J9R2	Coprox	2.76072e+06	2.30739e+07	3.42996e+07			7.98728e+06	5.17245e+06	6.08026e+06	1.02556e+07			22652788	2.62917e+07			High	High	High	Not Found	Not Found	High	High	High	High	Not Found	Peak Found	High	High	Peak Found	Peak Found	1
High	Q9VYT3	FI23714p1 OS=Drosophila melanogaster OX=7227 GN=Nrd1 PE=1 SV=2	0	FALSE	Drosophila melanogaster OX=7227	21.027	5	5	5	5	1147	132.7	5.15	5.22	5	other biological processes	mitochondrion;other cell component	other molecular function			Pf00675, Pf05193, Pf16187	32143	dme:Dmel_CG2025; Q9VYT3	Nrd1	741384		95525.9						82637.9				74681.3	278353	416520	High	Not Found	High	Not Found	Not Found	Not Found	Not Found	Not Found	Peak Found	Not Found	Not Found	Not Found	Peak Found	Peak Found	High	1
High	P53034	Replication factor C subunit 2 OS=Drosophila melanogaster OX=7227 GN=RfC4 PE=1 SV=1	0	FALSE	Drosophila melanogaster OX=7227	26.07	15	4	15	4	331	37.2	7.72	25.34	4	cell cycle OR cell proliferation;cell organization and biogenesis;DNA metabolism;other metabolic processes;stress response;signal transduction	nucleus;other cell component	nucleic acid binding activity;other molecular function		DNA Binding	Pf00004, Pf08542	38492	dme:Dmel_CG14999; P53034; Q9VZH9	RfC4	117793	2.92853e+06	1.38006e+06	8.25504e+06	1.05875e+07	2.77836e+06	760941	974614	532061	5.83876e+06	6.57837e+06	5.2091e+06	7.18616e+06	64960.4	52217.8	High	High	High	High	High	Peak Found	High	High	Peak Found	High	High	High	High	Peak Found	Peak Found	1	Met-loss [N-Term]
High	Q9W2H8	4-alpha-glucanotransferase OS=Drosophila melanogaster OX=7227 GN=BEST:GH22856 PE=1 SV=3	0	FALSE	Drosophila melanogaster OX=7227	40.282	5	6	14	6	1629	183.1	6.54	22.13	6	other metabolic processes	other cell component	other molecular function			Pf06202, Pf14699, Pf14701, Pf14702	37435	Q9W2H8	BEST:GH22856	8245.43	6.1096e+06	3.1233e+06	70313.7	59881.2	40767.1	21282.7	635438		26324	18728.1	5.70607e+06	4.82083e+06	269015	396818	Peak Found	High	High	Peak Found	Peak Found	High	Peak Found	High	High	Peak Found	Peak Found	High	High	High	Peak Found	1
High	P19889	60S acidic ribosomal protein P0 OS=Drosophila melanogaster OX=7227 GN=RpLP0 PE=1 SV=1	0	FALSE	Drosophila melanogaster OX=7227	54.439	28	8	35	8	317	34.2	6.95	89.23	8	cell organization and biogenesis;protein metabolism;DNA metabolism;other metabolic processes;stress response	cytosol;translational apparatus;nucleus	nucleic acid binding activity;other molecular function			Pf00428, Pf00466, Pf17777	40451	dme:Dmel_CG7490; P19889; Q5BHX7; Q9VNV9	RpLP0	1.20824e+07	3.19733e+07	2.14711e+07	762392	4.00955e+06	1.07427e+07	7.61788e+06	5.89282e+06	1.41959e+07	2.50066e+06	5.04672e+06	1.65293e+07	2.38107e+07	7260.7	12145.1	High	High	High	High	High	High	High	High	High	High	High	High	High	Peak Found	Peak Found	1
High	Q9W227	Peptidyl-prolyl cis-trans isomerase OS=Drosophila melanogaster OX=7227 GN=Dmel\CG2852 PE=1 SV=1	0	FALSE	Drosophila melanogaster OX=7227	191.348	60	13	21	13	205	22.2	8.75	77.39	13	protein metabolism;other metabolic processes;other biological processes	non-structural extracellular;other cell component	other molecular function			Pf00160	37591	dme:Dmel_CG2852; Q9W227	Dmel\CG2852	8.02796e+07															High	Not Found	Not Found	Not Found	Not Found	Not Found	Not Found	Not Found	Not Found	Not Found	Not Found	Not Found	Not Found	Peak Found	Not Found	1
High	P41094	40S ribosomal protein S18 OS=Drosophila melanogaster OX=7227 GN=RpS18 PE=1 SV=1	0	FALSE	Drosophila melanogaster OX=7227	76.942	61	12	34	12	152	17.6	10.48	87.44	12	protein metabolism;other metabolic processes	cytosol;translational apparatus;nucleus;other cell component	nucleic acid binding activity;other molecular function			Pf00416	37292	dme:Dmel_CG8900; P41094; Q1WWH7; Q8MT19; Q9V911	RpS18	2.99113e+07	1.09764e+08	9.87905e+07									5.5652e+07	6.46038e+07			High	High	High	Not Found	Not Found	Not Found	Not Found	Not Found	Not Found	Not Found	Not Found	High	High	Not Found	Not Found	1	Met-loss+Acetyl [N-Term]
High	P09052	ATP-dependent RNA helicase vasa OS=Drosophila melanogaster OX=7227 GN=vas PE=1 SV=3	0	FALSE	Drosophila melanogaster OX=7227	29.098	11	5	23	4	661	72.3	5.66	39.48	5	other biological processes	nucleus;other cell component	nucleic acid binding activity;other molecular function			Pf00270, Pf00271	26067080	dme:Dmel_CG46283; P09052; Q24582; Q8SXU8; Q9V3Q8	vas	303644	1.30041e+07	1.00158e+07	6.4908e+06	1.17575e+07	2.72194e+06	5.11838e+06	3.6707e+06	1.93984e+06	2.8935e+06	8.83065e+06	4.65153e+06	8108231	467475	564299	High	Peak Found	Peak Found	High	High	High	Peak Found	High	Peak Found	Peak Found	High	Peak Found	Peak Found	High	High	1
High	Q9V4Q8	Probable U2 small nuclear ribonucleoprotein A' OS=Drosophila melanogaster OX=7227 GN=U2A PE=1 SV=1	0	FALSE	Drosophila melanogaster OX=7227	18.096	10	3	5	3	265	29.7	8.51	10.61	3	cell organization and biogenesis;RNA metabolism OR transcription;other metabolic processes;other biological processes	nucleus	nucleic acid binding activity			Pf14580	35713	dme:Dmel_CG1406; Q9V4Q8	U2A	2.42912e+06	4.83797e+06	1.04609e+07	9.43557e+06	1.1436e+07	8728149	8.69627e+06	6.91886e+06	7.16032e+06	9062333	9.31078e+06	3.68442e+06	1965065			Peak Found	Peak Found	High	Peak Found	Peak Found	Peak Found	Peak Found	High	Peak Found	High	High	Peak Found	Peak Found	Not Found	Not Found	1
High	Q23997	Imaginal disk growth factor 6 OS=Drosophila melanogaster OX=7227 GN=Idgf6 PE=1 SV=2	0	FALSE	Drosophila melanogaster OX=7227	206.431	40	16	63	15	452	50.3	7.9	197.2	16	other metabolic processes;stress response;developmental processes;other biological processes	non-structural extracellular	signal transduction activity or receptor binding;other molecular function			Pf00704	36868	A2RVC8; dme:Dmel_CG5210; E1UIC7; E1UIC9; E1UID0; E1UID3; E1UID4; Q23997; Q9V7S9	Idgf6	5.88451e+06	6.94765e+07	5.36049e+07	7.33016e+06	8213308	4.60149e+07	2.42142e+07	2.6419e+07	2.9024e+07	9.08036e+06	8.67652e+06	5.37395e+07	6.38136e+07	4.87803e+06	4.77753e+06	Peak Found	High	High	High	High	High	High	High	High	High	High	High	High	Peak Found	Peak Found	1
High	Q9V6U8	Nedd8-activating enzyme E1 catalytic subunit OS=Drosophila melanogaster OX=7227 GN=Uba3 PE=1 SV=1	0	FALSE	Drosophila melanogaster OX=7227	35.325	16	5	8	5	450	50	5.41	15.36	5	protein metabolism;other metabolic processes;other biological processes	nucleus;other cell component	other molecular function			Pf00899, Pf08825	36539	dme:Dmel_CG13343; Q4QPQ3; Q960K2; Q9V6U8	Uba3		13530834	3.26079e+06		2.66004e+06	3.70354e+06	4.05703e+06	2478414	8536867		2.33863e+06	3.64677e+06	9.07469e+06	1.01636e+06	770585	Not Found	High	Peak Found	Not Found	Peak Found	High	Peak Found	High	Peak Found	Not Found	Peak Found	High	High	High	High	1	Met-loss+Acetyl [N-Term]
High	Q9VCI0	Probable oligoribonuclease OS=Drosophila melanogaster OX=7227 GN=CG10214 PE=2 SV=1	0	FALSE	Drosophila melanogaster OX=7227	17.313	10	2	6	2	211	24.3	6.93	18.2	2	RNA metabolism OR transcription;other metabolic processes	mitochondrion;nucleus	nucleic acid binding activity;other molecular function			Pf00929	42811	dme:Dmel_CG10214; Q9VCI0			10112440	5.15073e+06			3030628						5653380	4.50526e+06	311910	207446	Not Found	High	High	Not Found	Not Found	High	High	Not Found	Not Found	Not Found	Not Found	High	High	Peak Found	Peak Found	1
High	Q9VP27	Golgi complex-localized glycoprotein 1, isoform A OS=Drosophila melanogaster OX=7227 GN=Glg1 PE=1 SV=2	0	FALSE	Drosophila melanogaster OX=7227	6.19	2	2	2	2	1103	124.9	7.08	2.66	2		other membranes;ER/Golgi	other molecular function			Pf00839	40382	Q9VP27	Glg1																Not Found	Not Found	Not Found	High	Not Found	Not Found	Not Found	High	Not Found	Not Found	Not Found	Not Found	Not Found	Not Found	Not Found	1
High	A0A0B4KFV4	Regulatory protein zeste OS=Drosophila melanogaster OX=7227 GN=Dmel\CG15107 PE=4 SV=1	0	FALSE	Drosophila melanogaster OX=7227	7.111	5	1	1	1	243	28.5	4.92	2.27	1			nucleic acid binding activity		DNA Binding	Pf13873	59128	A0A0B4KFV4; dme:Dmel_CG15107	Dmel\CG15107*																High	Not Found	Not Found	Not Found	Not Found	Not Found	Not Found	Not Found	Not Found	Not Found	Not Found	Not Found	Not Found	Not Found	Not Found	1
High	Q9VRP2	Uncharacterized protein, isoform A OS=Drosophila melanogaster OX=7227 GN=BEST:CK00496 PE=1 SV=1	0	FALSE	Drosophila melanogaster OX=7227	245.793	77	20	50	20	391	42.7	7.11	156.74	20						Pf00557	38645	dme:Dmel_CG10576; Q9VRP2	BEST:CK00496	4.53031e+07	1.41296e+07	8.52474e+06	7.14975e+06	9.33825e+06	1.63845e+07	9.8737e+06	9.75661e+06	1.0595e+07	8.09189e+06	5.94739e+06	7.07789e+06	8.7165e+06			High	High	High	Peak Found	High	High	High	High	High	High	Peak Found	High	High	High	High	1	Met-loss+Acetyl [N-Term]
High	Q9VDQ7	Phagocyte signaling-impaired protein OS=Drosophila melanogaster OX=7227 GN=psidin PE=2 SV=1	0	FALSE	Drosophila melanogaster OX=7227	8.891	1	1	1	1	948	109	6.95	2.85	1	cell organization and biogenesis;protein metabolism;other metabolic processes;stress response;transport;developmental processes;other biological processes	other cytoplasmic organelle;other cell component	cytoskeletal activity	Ovary		Pf09797	42389	dme:Dmel_CG4845; Q7YTX6; Q9VDQ7	psidin*	375556															High	Not Found	Not Found	Not Found	Not Found	Not Found	Not Found	Not Found	Not Found	Not Found	Not Found	Not Found	Not Found	Not Found	Not Found	1
High	Q9VPL0	GM13767p OS=Drosophila melanogaster OX=7227 GN=Dmel\CG3436 PE=1 SV=1	0	FALSE	Drosophila melanogaster OX=7227	25.678	22	6	15	6	347	38.8	6.92	29.1	6	RNA metabolism OR transcription;other metabolic processes		nucleic acid binding activity			Pf00400	33180	dme:Dmel_CG3436; Q9VPL0	Dmel\CG3436	844492	6.38402e+06	4.71328e+06	3.07802e+06	1.1578e+06	4.4668e+06	5.47997e+06	3.53982e+06	5.1494e+06	1.12534e+06	1.83573e+06	2.72892e+06	9.50661e+06	66220.3	97415.5	Peak Found	High	High	Peak Found	Peak Found	High	High	High	Peak Found	High	High	High	High	Peak Found	Peak Found	1	Met-loss+Acetyl [N-Term]
High	P98163	Putative vitellogenin receptor OS=Drosophila melanogaster OX=7227 GN=yl PE=1 SV=2	0	FALSE	Drosophila melanogaster OX=7227	208.647	14	21	69	21	1984	219.4	6.2	153.11	21	transport;other biological processes	plasma membrane;other membranes;other cell component	other molecular function			Pf00057, Pf00058, Pf07645, Pf12662	32367	dme:Dmel_CG1372; P98163; Q86P52; Q9VY56	yl	2.19526e+06	7.26347e+06	4.94911e+06	5.01352e+06	5.80404e+06	6.11593e+06	4.70319e+06	4.4119e+06	3.55121e+06	7.2271e+06	2.65775e+06	3.70547e+06	5.29522e+06	395414	513846	High	High	High	High	High	High	High	High	High	High	High	High	High	High	High	1
High	P17789	Protein tramtrack, beta isoform OS=Drosophila melanogaster OX=7227 GN=ttk PE=1 SV=2	0.001	FALSE	Drosophila melanogaster OX=7227	3.875	6	1	1	1	643	68.7	7.59	0	1	cell organization and biogenesis;developmental processes;other biological processes	nucleus;other cell component	nucleic acid binding activity;other molecular function	Eye;Ovary	Transcription;DNA Binding	Pf00096, Pf00651	48317	A4V3Q4; P17789; Q32KE0; Q9V9V1; Q9V9V3	ttk*																Not Found	Not Found	Not Found	Not Found	Not Found	Not Found	Not Found	Not Found	Not Found	High	Not Found	Not Found	Not Found	Not Found	Not Found	1
High	Q9VK44	LD24832p OS=Drosophila melanogaster OX=7227 GN=Ube4B PE=1 SV=1	0	FALSE	Drosophila melanogaster OX=7227	6.901	1	1	1	1	1217	138.5	5.87	2.67	1	protein metabolism;other metabolic processes;stress response	nucleus;other cell component	other molecular function			Pf04564, Pf10408	34699	dme:Dmel_CG9934; Q9VK44	Ube4B*																Not Found	High	Not Found	Not Found	Not Found	Not Found	Not Found	Not Found	Not Found	Not Found	Not Found	Not Found	Not Found	Not Found	Not Found	1
High	E1JGN7	Heterogeneous nuclear ribonucleoprotein K, isoform E OS=Drosophila melanogaster OX=7227 GN=HnRNP-K PE=1 SV=1	0	FALSE	Drosophila melanogaster OX=7227	176.75	39	14	85	14	493	49.8	8.35	275	14	other biological processes	nucleus;other cell component	nucleic acid binding activity;other molecular function		Transcription;Transcription Factor	Pf00013	43862	dme:Dmel_CG13425; E1JGN7	HnRNP-K	2.72185e+06	1.05063e+07	8082624	3.6158e+07	5.01155e+07	8.11582e+06	2.54212e+06	6.5977e+06	1.12129e+07	3.17914e+07	2.90648e+07	1.30097e+07	8207250	71724.6	214134	High	High	High	High	High	High	High	High	High	High	High	High	High	High	High	1
High	Q9W2N8	Uncharacterized protein, isoform A OS=Drosophila melanogaster OX=7227 GN=Dmel\CG10543 PE=1 SV=3	0.002	FALSE	Drosophila melanogaster OX=7227	2.673	2	1	1	1	1634	182.9	6.52	0	1	other biological processes						37379	Q8MLW9; Q9W2N8	Dmel\CG10543*				61084.1	44751.9											Not Found	Not Found	Not Found	Peak Found	High	Not Found	Not Found	Not Found	Not Found	Not Found	Not Found	Not Found	Not Found	Not Found	Not Found	1
High	P52295	Importin subunit alpha OS=Drosophila melanogaster OX=7227 GN=Pen PE=1 SV=2	0	FALSE	Drosophila melanogaster OX=7227	291.078	51	20	106	20	522	57.8	5.35	401.91	20	cell organization and biogenesis;transport;developmental processes;other biological processes	nucleus;other cell component	other molecular function	Ovary		Pf00514, Pf01749, Pf16186	34338	dme:Dmel_CG4799; P52295; Q24431; Q95R96; Q9VL45	Pen	7.42723e+06	1.52598e+07	1.75574e+07	2.20636e+07	2.2023e+07	3.14321e+07	1.21944e+07	1.38743e+07	1.58101e+07	1.8426e+07	31941359	2.01051e+07	17012067	1.39866e+07	1.14865e+07	High	High	High	High	High	High	High	High	High	High	High	High	High	High	High	1
High	Q9VIX7	Fondue, isoform B OS=Drosophila melanogaster OX=7227 GN=fon PE=1 SV=1	0	FALSE	Drosophila melanogaster OX=7227	13.437	2	2	2	2	577	58	6.96	0	2	stress response;developmental processes						35211	dme:Dmel_CG15825; Q9VIX7	fon	27157.9	374221	332501	13738.7	26355.1	5406.42	43971.6	12235.6		19904	18325.1	223956	44822.6			Peak Found	Peak Found	High	Peak Found	Peak Found	Peak Found	Peak Found	Peak Found	Not Found	Peak Found	Peak Found	High	Peak Found	Not Found	Not Found	1
High	X2JEB6	Imaginal disc growth factor 4, isoform C OS=Drosophila melanogaster OX=7227 GN=Idgf4 PE=1 SV=1	0	FALSE	Drosophila melanogaster OX=7227	31.869	16	5	11	4	442	48.6	7.83	26.92	5	other metabolic processes	non-structural extracellular	other molecular function			Pf00704	31926	dme:Dmel_CG1780; X2JEB6	Idgf4	5.38999e+06	375514	677101			707065	392809	614266	396396					38072	107964	High	Peak Found	Peak Found	Not Found	Not Found	Peak Found	High	Peak Found	Peak Found	Not Found	Not Found	Not Found	Not Found	Peak Found	Peak Found	1
High	Q9VVK1	Uncharacterized protein, isoform B OS=Drosophila melanogaster OX=7227 GN=Dmel\CG7460 PE=1 SV=2	0	FALSE	Drosophila melanogaster OX=7227	17.029	6	3	6	3	486	55.6	6.4	11.97	3			other molecular function			Pf01593	39973	dme:Dmel_CG7460; Q9VVK1	Dmel\CG7460	425224	2.38778e+06	3.54653e+06		349380	1817181	2.01431e+06	618740	365231	572280		6514227	6.93206e+06	194476	224131	Peak Found	Peak Found	High	Not Found	Peak Found	Peak Found	Peak Found	High	Peak Found	Peak Found	Not Found	High	Peak Found	Peak Found	Peak Found	1
High	Q9VKK1	Enhancer of mRNA-decapping protein 4 homolog OS=Drosophila melanogaster OX=7227 GN=Ge-1 PE=1 SV=2	0	FALSE	Drosophila melanogaster OX=7227	53.861	8	11	23	11	1354	149.2	5.9	58.7	11	cell organization and biogenesis;RNA metabolism OR transcription;other metabolic processes;stress response;developmental processes;other biological processes	other cell component		Embryo;Ovary		Pf16529	34541	dme:Dmel_CG6181; Q8MZ42; Q9VKK1	Ge-1	1.83266e+06	36326864	4.63885e+07	2.97521e+07	3.55257e+07	2.4731e+07	1.88482e+07	1.75682e+07	1.30095e+07	3.26428e+07	19009368	3.62639e+07	3.68199e+07	383210	333167	High	High	Peak Found	High	High	High	Peak Found	High	High	High	High	High	High	Peak Found	Peak Found	1
High	M9NFL1	Eukaryotic translation initiation factor 5B OS=Drosophila melanogaster OX=7227 GN=eIF5B PE=1 SV=1	0	FALSE	Drosophila melanogaster OX=7227	11.765	6	3	3	3	1090	121	5.5	7.75	3	protein metabolism;other metabolic processes	other cell component	nucleic acid binding activity;other molecular function			Pf00009, Pf03144, Pf11987	44261	M9NFL1	eIF5B																High	Not Found	Not Found	Not Found	Not Found	Not Found	Not Found	Not Found	Not Found	Not Found	Not Found	Not Found	Not Found	Not Found	Not Found	1
High	Q9VYI6	Coenzyme Q8 OS=Drosophila melanogaster OX=7227 GN=Coq8 PE=1 SV=2	0	FALSE	Drosophila melanogaster OX=7227	5.901	4	2	2	2	661	74.4	8.18	2.62	2	protein metabolism;other metabolic processes	other membranes;mitochondrion	kinase activity;other molecular function			Pf03109	32239	dme:Dmel_CG32649; Q961C2; Q9VYI6	Coq8		1.06756e+06											413902			Not Found	High	Not Found	Not Found	Not Found	Not Found	Not Found	Not Found	Not Found	Not Found	Not Found	Not Found	Peak Found	Not Found	Not Found	1
High	Q9Y0I1	NuA4 complex subunit EAF3 homolog OS=Drosophila melanogaster OX=7227 GN=MRG15 PE=1 SV=1	0	FALSE	Drosophila melanogaster OX=7227	11.946	7	1	3	1	424	47.2	8.13	6.54	1	cell cycle OR cell proliferation;cell organization and biogenesis;protein metabolism;DNA metabolism;other metabolic processes;stress response;other biological processes	nucleus	enzyme regulator activity;other molecular function			Pf05712, Pf11717	41850	dme:Dmel_CG6363; Q9VF99; Q9Y0I1	MRG15	969457	1.38323e+06		657750	726431		582062	733808	1.07315e+06	699683	879313		635827			High	Peak Found	Not Found	Peak Found	Peak Found	Not Found	High	Peak Found	High	Peak Found	Peak Found	Not Found	Peak Found	Not Found	Not Found	1
High	Q9VK20	LD18447p OS=Drosophila melanogaster OX=7227 GN=mRF1 PE=2 SV=1	0	FALSE	Drosophila melanogaster OX=7227	6.051	3	1	1	1	392	44.6	6.77	1.66	1	cell organization and biogenesis;protein metabolism;other metabolic processes	mitochondrion	nucleic acid binding activity			Pf00472, Pf03462	34720	dme:Dmel_CG5705; Q9VK20	mRF1*																High	Not Found	Not Found	Not Found	Not Found	Not Found	Not Found	Not Found	Not Found	Not Found	Not Found	Not Found	Not Found	Not Found	Not Found	1
High	Q9VGM2	Fatty acid binding protein, isoform B OS=Drosophila melanogaster OX=7227 GN=fabp PE=1 SV=1	0	FALSE	Drosophila melanogaster OX=7227	126.38	76	10	17	10	130	14.5	5.66	58.15	10	transport;other biological processes	nucleus	other molecular function			Pf00061	3772232	Q9VGM2	fabp	5.17806e+07															High	Peak Found	Peak Found	Not Found	Not Found	High	Peak Found	High	Peak Found	Peak Found	Peak Found	Not Found	High	High	Peak Found	1
High	P48159	60S ribosomal protein L23 OS=Drosophila melanogaster OX=7227 GN=RpL23 PE=1 SV=2	0	FALSE	Drosophila melanogaster OX=7227	91.774	54	8	37	8	140	14.9	10.83	96.1	8	protein metabolism;other metabolic processes	cytosol;translational apparatus	cytoskeletal activity;nucleic acid binding activity;other molecular function			Pf00238	37628	B7FNL0; dme:Dmel_CG3661; P48159; Q9W1Y7	RpL23	3.87603e+07	137696264	9.64094e+07									7.71336e+07	7.35154e+07			High	High	High	Not Found	Not Found	Peak Found	Peak Found	Peak Found	Not Found	Peak Found	Peak Found	High	High	Peak Found	Peak Found	1
High	Q9U616	Glycine cleavage system H protein, mitochondrial OS=Drosophila melanogaster OX=7227 GN=ppl PE=2 SV=1	0	FALSE	Drosophila melanogaster OX=7227	13.126	11	1	1	1	165	18	5.2	2.64	1	protein metabolism;other metabolic processes	mitochondrion;other cell component				Pf01597	40349	dme:Dmel_CG7758; Q9U616; Q9VP59	ppl*	6.19031e+06															High	Not Found	Not Found	Not Found	Not Found	Not Found	Not Found	Not Found	Not Found	Not Found	Not Found	Not Found	Not Found	Not Found	Not Found	1
High	Q9VNF5	3-oxoacyl-[acyl-carrier-protein] synthase OS=Drosophila melanogaster OX=7227 GN=anon-WO0118547.367 PE=1 SV=1	0	FALSE	Drosophila melanogaster OX=7227	165.846	42	12	70	12	438	46.4	7.88	217.13	12	other metabolic processes		other molecular function			Pf00109, Pf02801	40692	dme:Dmel_CG12170; Q9VNF5	anon-WO0118547.367	2.27976e+06	1.16038e+07	2.21174e+07	8.2833e+06	9.56998e+06	2.41685e+07	1.75903e+07	1.69404e+07	9.85245e+06	1.02584e+07	14914654	2.55896e+07	2.39944e+07	213544	55266.4	High	High	High	High	High	High	High	High	High	High	High	High	High	Peak Found	Peak Found	1
High	O16797	60S ribosomal protein L3 OS=Drosophila melanogaster OX=7227 GN=RpL3 PE=1 SV=3	0	FALSE	Drosophila melanogaster OX=7227	75.465	27	11	16	11	416	46.9	10.24	47.83	11	cell organization and biogenesis;protein metabolism;other metabolic processes	cytosol;translational apparatus	nucleic acid binding activity;other molecular function			Pf00297	41347	dme:Dmel_CG4863; O16797; Q0KI83; Q6NNE9; Q9VGR4; Q9VGR5; Q9VGR6	RpL3	3.40779e+06	1.00148e+07	2.37849e+07					321234				7.55139e+06	7.08526e+06		320802	High	High	High	Not Found	Not Found	Not Found	Not Found	Peak Found	Not Found	Not Found	Not Found	High	Peak Found	Not Found	Peak Found	1
High	A0A0B4KEP9	KCNQ potassium channel, isoform J OS=Drosophila melanogaster OX=7227 GN=KCNQ PE=4 SV=1	0.004	FALSE	Drosophila melanogaster OX=7227	2.125	2	1	2	1	827	93.1	8.95	0	1	transport;developmental processes;other biological processes	plasma membrane;other membranes	transporter activity;other molecular function	Embryo		Pf00520, Pf03520	36071	A0A0B4KEP9	KCNQ*			1.24246e+06	1.1341e+06		384826		496906				3.90106e+06	381210			Not Found	Not Found	Peak Found	Peak Found	Not Found	Peak Found	Not Found	High	Not Found	Not Found	Not Found	High	Peak Found	Not Found	Not Found	1
High	Q9VWD9	LD38919p OS=Drosophila melanogaster OX=7227 GN=Ubqn PE=1 SV=1	0	FALSE	Drosophila melanogaster OX=7227	9.236	8	2	2	2	547	58.8	5.11	5.57	2	protein metabolism;other metabolic processes		other molecular function			Pf00240, Pf00627	32977	dme:Dmel_CG14224; Q9VWD9	Ubqn																High	Not Found	Not Found	Not Found	Not Found	Not Found	Not Found	Not Found	Not Found	Not Found	Not Found	Not Found	Not Found	Not Found	Not Found	1
High	Q9VQI5	LP04564p OS=Drosophila melanogaster OX=7227 GN=Ifrd1 PE=1 SV=2	0	FALSE	Drosophila melanogaster OX=7227	10.199	6	2	2	2	425	47.3	6.28	3.02	2						Pf04836, Pf05004	33489	dme:Dmel_CG31694; Q9VQI5	Ifrd1	2.43443e+06															High	Not Found	Not Found	Not Found	Not Found	Not Found	Not Found	Not Found	Not Found	Not Found	Not Found	Not Found	Not Found	Not Found	Not Found	1
High	Q9VDC2	Isopentenyl-diphosphate Delta-isomerase OS=Drosophila melanogaster OX=7227 GN=Idi PE=2 SV=1	0	FALSE	Drosophila melanogaster OX=7227	36.546	17	3	13	3	256	29.8	7.12	37.38	3	other metabolic processes	other cytoplasmic organelle;other cell component	other molecular function			Pf00293	42526	dme:Dmel_CG5919; Q9VDC2	Idi	1.81237e+06	1.37108e+07	1.288e+07	4.32407e+06	95777.2	1.77521e+07	6834053	7.26924e+06	7.50335e+06	5.84554e+06	4.48283e+06	18212225	1.75194e+07	634755	591550	High	High	High	Peak Found	Peak Found	High	High	High	Peak Found	Peak Found	High	Peak Found	Peak Found	Peak Found	High	1
High	A0A0B4LG36	HMG protein Z, isoform C OS=Drosophila melanogaster OX=7227 GN=HmgZ PE=4 SV=1	0	FALSE	Drosophila melanogaster OX=7227	10.37	13	1	1	1	111	12.6	9.29	4.51	1		nucleus	nucleic acid binding activity		DNA Binding	Pf00505	37480	A0A0B4LG36; dme:Dmel_CG17921	HmgZ*	6.74402e+06															High	Not Found	Not Found	Not Found	Not Found	Not Found	Not Found	Not Found	Not Found	Not Found	Not Found	Not Found	Not Found	Not Found	Not Found	1
High	Q9W0B8	Coatomer subunit alpha OS=Drosophila melanogaster OX=7227 GN=alphaCOP PE=1 SV=1	0	FALSE	Drosophila melanogaster OX=7227	11.979	4	4	6	4	1234	139.2	7.65	0	4	cell cycle OR cell proliferation;cell organization and biogenesis;transport;other biological processes	other membranes;ER/Golgi	other molecular function			Pf00400, Pf04053, Pf06957	38199	dme:Dmel_CG7961; Q9W0B8	alphaCOP	54188.4	5.04777e+06	460373	18218.8	17115	51190.1	62102.9		1.33252e+06	31067.4		438258	5.77909e+06	3560.14		Peak Found	High	High	Peak Found	Peak Found	Peak Found	Peak Found	Not Found	High	Peak Found	Not Found	High	Peak Found	Peak Found	Not Found	1
High	Q9VZS5	60S ribosomal protein L28 OS=Drosophila melanogaster OX=7227 GN=RpL28 PE=1 SV=1	0	FALSE	Drosophila melanogaster OX=7227	45.258	40	6	14	6	144	16	11.09	39.89	6	protein metabolism;other metabolic processes	cytosol;translational apparatus	other molecular function			Pf01778	38397	A4V1E2; dme:Dmel_CG12740; Q0E8I7; Q9VZS5	RpL28	1.33127e+07	1.95452e+07	14164093		2.20813e+06	2.16395e+06		1.24974e+06	5373580	3279840	3.30796e+06	1.09564e+07	1.60284e+07	370557	395444	High	High	High	Not Found	Peak Found	Peak Found	Not Found	Peak Found	Peak Found	Peak Found	Peak Found	High	High	Peak Found	Peak Found	1	Met-loss+Acetyl [N-Term]
High	Q9V431	Apoptosis inhibitor 5 homolog OS=Drosophila melanogaster OX=7227 GN=cass PE=2 SV=1	0	FALSE	Drosophila melanogaster OX=7227	88.57	21	9	27	9	536	59.9	6.76	70.22	9	other biological processes	nucleus				Pf05918	35053	dme:Dmel_CG6582; Q9V431	cass	519888	5.83572e+06	6.39944e+06	4.09568e+06	1.75446e+06	3.21238e+06	3.78527e+06	2.88734e+06	3.60628e+06	5.71684e+06	5.63355e+06	7433860	7.7816e+06	298021	329880	High	Peak Found	High	High	High	Peak Found	High	High	High	High	High	High	High	High	Peak Found	1
High	Q9VB10	GH01709p OS=Drosophila melanogaster OX=7227 GN=Hsdl2 PE=1 SV=1	0	FALSE	Drosophila melanogaster OX=7227	306.778	69	26	172	26	412	44.3	8.02	512.6	26		mitochondrion;other cytoplasmic organelle	other molecular function			Pf00106, Pf02036	43325	dme:Dmel_CG5590; Q9VB10	Hsdl2	1.33538e+07	6.496e+07	61627923	5.61285e+07	7.50865e+07	7.05547e+07	47378662	3.93395e+07	4.89558e+07	9.02913e+07	9.2611e+07	6.53691e+07	9.0488e+07	864601	924449	High	High	High	High	High	High	High	High	High	High	High	High	High	High	Peak Found	1
High	Q7JRJ9	Inner centromere protein, isoform A OS=Drosophila melanogaster OX=7227 GN=Incenp PE=1 SV=1	0	FALSE	Drosophila melanogaster OX=7227	13.313	3	1	1	1	755	83.5	9.28	5.65	1	cell cycle OR cell proliferation;cell organization and biogenesis;protein metabolism;other metabolic processes;other biological processes	cytoskeleton;nucleus;other cell component	enzyme regulator activity;cytoskeletal activity				35649	dme:Dmel_CG12165; Q7JRJ9	Incenp*																Not Found	Not Found	Not Found	Not Found	High	Not Found	Not Found	Not Found	Not Found	Not Found	Not Found	Not Found	Not Found	Not Found	Not Found	1
High	Q0E924	Prohibitin OS=Drosophila melanogaster OX=7227 GN=Phb2 PE=1 SV=2	0	FALSE	Drosophila melanogaster OX=7227	99.59	52	14	46	14	299	33	9.54	111.79	14	cell organization and biogenesis	other membranes;mitochondrion				Pf01145	46038	Q0E924; Q9V8N2	Phb2	574153	6.18386e+07	4.79969e+07	3.60606e+06	4.33345e+06	1.70233e+07	1.82279e+07	9741450	1.25496e+07	6.47935e+06	5.53057e+06	4.91446e+07	64140536		8238.26	Peak Found	High	High	High	High	High	High	High	High	Peak Found	High	High	High	Not Found	Peak Found	1
High	Q9W253	LD41023p OS=Drosophila melanogaster OX=7227 GN=mRpS29 PE=1 SV=1	0	FALSE	Drosophila melanogaster OX=7227	84.596	27	8	43	8	392	44.3	8.41	107.02	8	protein metabolism;other metabolic processes;other biological processes	mitochondrion;translational apparatus	other molecular function			Pf10236	37563	dme:Dmel_CG3633; Q9W253	mRpS29	3.76084e+06	2.93505e+07	3.16248e+07	1.31902e+07	9.86817e+06	1.57009e+07	8.10859e+06	6.67453e+06	8.28565e+06	9.61773e+06	7.54506e+06	2.08675e+07	1.66007e+07	814437	643238	High	High	High	Peak Found	High	High	High	Peak Found	High	High	High	High	High	High	High	1
High	A0A0B4KER0	Relative of woc, isoform C OS=Drosophila melanogaster OX=7227 GN=row PE=1 SV=1	0	FALSE	Drosophila melanogaster OX=7227	19.649	2	1	8	1	1301	146.1	8.06	10.38	1	other biological processes	nucleus;other cell component	nucleic acid binding activity;other molecular function		Transcription;DNA Binding		36685	A0A0B4KER0; dme:Dmel_CG8092	row	629919	681790	907461		269953	555182	578424	469030	686706	216728	521541					High	Peak Found	Peak Found	High	High	High	Peak Found	Peak Found	High	Peak Found	Peak Found	High	Not Found	Not Found	Not Found	1
High	Q9VNA5	Proteasome subunit beta type-4 OS=Drosophila melanogaster OX=7227 GN=Prosbeta7 PE=2 SV=1	0	FALSE	Drosophila melanogaster OX=7227	108.042	43	10	38	10	268	30	6.58	96.21	10	cell cycle OR cell proliferation;cell organization and biogenesis;protein metabolism;other metabolic processes	cytosol;nucleus;other cell component	other molecular function			Pf00227	40639	A4V2F4; dme:Dmel_CG12000; Q9VNA5	Prosbeta7	1.6926e+07	6.4235e+07	5.36403e+07	4.44583e+06	7.58317e+06	2.38538e+07	1.68218e+07	1.64002e+07	2.41626e+07	5.37873e+06	6.08564e+06	5.57013e+07	6.28195e+07	7872959	4.51889e+06	High	High	High	Peak Found	Peak Found	High	High	High	High	Peak Found	Peak Found	High	High	High	High	1
High	Q7K511	CG3835-RA OS=Drosophila melanogaster OX=7227 GN=D2hgdh PE=1 SV=1	0	FALSE	Drosophila melanogaster OX=7227	157.478	35	13	48	13	533	58.3	6.93	151.9	13	other metabolic processes	mitochondrion;other cytoplasmic organelle	other molecular function			Pf01565, Pf02913	31184	dme:Dmel_CG3835; Q7K511	D2hgdh	711914	16895255	7.59146e+06	7.81512e+06	9433417	1.45365e+07	12469931	8740985	1.4825e+07	2.79474e+07	5.78895e+06	7.01057e+06	1.72065e+07	1.48798e+07	1.50223e+07	High	High	High	High	Peak Found	High	High	High	High	High	High	High	High	Peak Found	Peak Found	1
High	Q7K4Q5	Probable protein phosphatase CG10417 OS=Drosophila melanogaster OX=7227 GN=CG10417 PE=1 SV=1	0	FALSE	Drosophila melanogaster OX=7227	33.013	9	3	5	3	662	72.3	4.58	8.55	3	protein metabolism;other metabolic processes	other cell component	other molecular function			Pf00481	35492	dme:Dmel_CG10417; Q7K4Q5		3.21715e+06							616433					848748	280152		High	Not Found	High	Not Found	Not Found	Not Found	Not Found	Peak Found	Not Found	Not Found	Not Found	Not Found	Peak Found	Peak Found	High	1
High	Q9VRY5	Ribosome maturation protein SBDS OS=Drosophila melanogaster OX=7227 GN=Sbds PE=1 SV=1	0	FALSE	Drosophila melanogaster OX=7227	5.923	4	1	1	1	252	28.6	8.56	2.12	1	cell organization and biogenesis	nucleus	translation activity			Pf01172, Pf09377, Pf20268	38749	dme:Dmel_CG8549; Q9VRY5	Sbds*	2.62491e+06							1.03343e+06			469068					High	Not Found	Not Found	Not Found	Not Found	Not Found	Not Found	Peak Found	Not Found	Not Found	Peak Found	Not Found	Not Found	Not Found	Not Found	1
High	A0A0B4LIF3	Negative elongation factor A, isoform C OS=Drosophila melanogaster OX=7227 GN=Nelf-A PE=4 SV=1	0	FALSE	Drosophila melanogaster OX=7227	21.54	3	2	2	2	1250	134.7	9.91	5.84	2	protein metabolism;other metabolic processes		nucleic acid binding activity				42520	A0A0B4LIF3	Nelf-A																Not Found	Not Found	Not Found	High	Not Found	Not Found	Not Found	Not Found	Not Found	Not Found	Not Found	Not Found	Not Found	Not Found	Not Found	1
High	A0A0B4K6N1	40S ribosomal protein S8 OS=Drosophila melanogaster OX=7227 GN=RpS8 PE=3 SV=1	0	FALSE	Drosophila melanogaster OX=7227	165.858	63	16	49	16	208	23.7	10.48	142.36	16	protein metabolism;other metabolic processes	cytosol;translational apparatus	other molecular function			Pf01201	43532	A0A0B4K6N1; dme:Dmel_CG7808	RpS8	2.36526e+07	1.00462e+08	4.32149e+07		4.44055e+06	4.54233e+06	2974046	2.79324e+06		7.36586e+06	3.49216e+06	7.0707e+07	67417334			High	High	High	Peak Found	Peak Found	Peak Found	Peak Found	Peak Found	Peak Found	Peak Found	Peak Found	High	High	High	Not Found	1
High	Q9VA18	Coiled-coil-helix-coiled-coil-helix domain containing 3 OS=Drosophila melanogaster OX=7227 GN=Chchd3 PE=1 SV=1	0	FALSE	Drosophila melanogaster OX=7227	55.412	33	5	19	5	223	24.2	8.97	30.04	5	cell organization and biogenesis	other membranes;mitochondrion					43672	dme:Dmel_CG1715; Q9VA18	Chchd3	4.92082e+06	3.85828e+07	4.89629e+07	4.06101e+06	5.21629e+06	2.09664e+07	2.07563e+07	1.16095e+07	5.39746e+06	4.05633e+06	2.81638e+06	3.46646e+07	2.32687e+07	279099	756673	High	Peak Found	Peak Found	High	High	Peak Found	High	High	High	High	High	Peak Found	High	Peak Found	Peak Found	1
High	Q29QW0	IP14311p OS=Drosophila melanogaster OX=7227 GN=Dmel\CG12964 PE=2 SV=1	0	FALSE	Drosophila melanogaster OX=7227	6.266	1	1	1	1	1129	125.9	7.64	1.96	1	cell organization and biogenesis	plasma membrane;other membranes;cytoskeleton	cytoskeletal activity;other molecular function				36714	A1ZA13; dme:Dmel_CG12964; Q29QW0	Dmel\CG12964*	3.85877e+06			4903493	4.11546e+06		2562699	1.71911e+06			1.57879e+06					Peak Found	Not Found	Not Found	Peak Found	Peak Found	Not Found	Peak Found	High	Not Found	Not Found	Peak Found	Not Found	Not Found	Not Found	Not Found	1
High	Q961D9	Protein BCL9 homolog OS=Drosophila melanogaster OX=7227 GN=lgs PE=1 SV=1	0	FALSE	Drosophila melanogaster OX=7227	6.249	2	2	2	2	1469	153.7	7.39	5.2	2	cell-cell signaling;developmental processes;signal transduction;other biological processes	cytosol;nucleus	other molecular function	Wing;Leg;Embryo	Transcription	Pf11502	43791	dme:Dmel_CG2041; Q961D9; Q9V4D2	lgs		225555		4.01581e+06	1.39382e+06	659741	216994	707860		360105		1.42631e+06		67163.6		Not Found	Peak Found	Not Found	High	Peak Found	Peak Found	Peak Found	Peak Found	Not Found	Peak Found	Not Found	Peak Found	Not Found	Peak Found	Not Found	1
High	Q8SZK9	HL04814p OS=Drosophila melanogaster OX=7227 GN=slf PE=1 SV=1	0	FALSE	Drosophila melanogaster OX=7227	35.807	33	5	9	5	231	26.3	8.16	21.88	5			other molecular function				33678	dme:Dmel_CG3244; Q8SZK9; Q9VR27	slf	1.76817e+06	6.06516e+06	5.65702e+06	1.1135e+07	6.28692e+06	539655	954994	471666	979003	13234717	1.09161e+07		2315850			High	High	Peak Found	High	Peak Found	Peak Found	High	Peak Found	High	Peak Found	High	Not Found	Peak Found	Not Found	Not Found	1
High	Q9U1K7	Thioredoxin domain-containing protein 17 OS=Drosophila melanogaster OX=7227 GN=EG:140G11.5 PE=1 SV=1	0	FALSE	Drosophila melanogaster OX=7227	16.591	24	2	2	2	135	15.6	5.2	6.49	2	other biological processes	cytosol	other molecular function			Pf06110	31295	dme:Dmel_CG3939; Q9U1K7; Q9W4T7	EG:140G11.5	1945241															High	Not Found	Not Found	Not Found	Not Found	Not Found	Not Found	Not Found	Not Found	Not Found	Not Found	Not Found	Not Found	Not Found	Not Found	1
High	Q9VN88	LD45836p OS=Drosophila melanogaster OX=7227 GN=Vps37B PE=1 SV=1	0.002	FALSE	Drosophila melanogaster OX=7227	2.684	6	1	1	1	214	24.2	5.17	0	1	protein metabolism;other metabolic processes;transport	other membranes;other cytoplasmic organelle				Pf07200	40624	dme:Dmel_CG1115; Q9VN88	Vps37B*																Not Found	Not Found	Not Found	Not Found	Not Found	Not Found	Not Found	Not Found	Not Found	Not Found	High	Not Found	Not Found	Not Found	Not Found	1
High	P55162	Membrane-associated protein Hem OS=Drosophila melanogaster OX=7227 GN=Hem PE=2 SV=1	0	FALSE	Drosophila melanogaster OX=7227	20.975	3	4	5	4	1126	129.3	6.81	8.95	4	cell adhesion;cell organization and biogenesis;developmental processes;other biological processes	plasma membrane;other membranes;other cell component				Pf09735	40462	dme:Dmel_CG5837; P55162; Q540Y5; Q9VNU8	Hem		677235	5.65736e+06			4.8484e+06	2.10491e+06	1.85869e+06	472613	457074	294887	473880	733557	562565		Not Found	High	High	Not Found	Not Found	Peak Found	Peak Found	Peak Found	Peak Found	Peak Found	Peak Found	High	High	Peak Found	Not Found	1	Met-loss+Acetyl [N-Term]
High	P17336	Catalase OS=Drosophila melanogaster OX=7227 GN=Cat PE=1 SV=2	0	FALSE	Drosophila melanogaster OX=7227	140.725	46	18	49	18	506	57.1	8.18	112.18	18	cell-cell signaling;other metabolic processes;stress response;developmental processes;other biological processes	mitochondrion;other cytoplasmic organelle;other cell component	other molecular function			Pf00199, Pf06628	40048	dme:Dmel_CG6871; P17336; Q9VVT1	Cat	8.96671e+06	2.8306e+07	3.34608e+07		6898964	9.9364e+06	2.29187e+06	3.62468e+06	6648483	200753	6.14573e+06	3.77586e+07	26445251	6.19818e+06	4876148	High	High	High	Peak Found	Peak Found	High	High	High	High	Peak Found	Peak Found	High	High	Peak Found	Peak Found	1
High	Q9VF83	LD33178p OS=Drosophila melanogaster OX=7227 GN=CG12258 PE=1 SV=2	0.001	FALSE	Drosophila melanogaster OX=7227	3.582	3	1	2	1	439	50	8.82	3.65	1		nucleus	nucleic acid binding activity			Pf01424, Pf01585, Pf11952	41865	dme:Dmel_CG31301; Q960V5; Q9VF83	CG12258*		15182550	19827298	12737649	9827488	19653566	14767499	12523793	9883603	12258687	6.26393e+06	7.35054e+06	14888878	6550391	7422331	Not Found	Peak Found	High	Peak Found	Peak Found	Peak Found	High	Peak Found	Peak Found	Peak Found	Peak Found	Peak Found	Peak Found	Peak Found	Peak Found	1
High	A0A0B4KF30	Straw, isoform G OS=Drosophila melanogaster OX=7227 GN=stw PE=3 SV=1	0.001	FALSE	Drosophila melanogaster OX=7227	3.381	2	1	1	1	784	87.1	6.95	2.98	1	transport;developmental processes;other biological processes	plasma membrane;other membranes;mitochondrion	other molecular function			Pf00394, Pf07731, Pf07732	35494	A0A0B4KF30	stw*									981196	451413	394375					Not Found	Not Found	Not Found	Not Found	Not Found	Not Found	Not Found	Not Found	High	Peak Found	Peak Found	Not Found	Not Found	Not Found	Not Found	1
High	E1JIN6	Osa, isoform D OS=Drosophila melanogaster OX=7227 GN=osa PE=1 SV=1	0.002	FALSE	Drosophila melanogaster OX=7227	2.678	0	1	2	1	2716	283.9	7.44	0	1	cell organization and biogenesis	nucleus	nucleic acid binding activity		DNA Binding	Pf01388, Pf12031	42130	dme:Dmel_CG7467; E1JIN6	osa*																Not Found	Not Found	Not Found	Not Found	Not Found	Not Found	Not Found	Not Found	Not Found	High	High	Not Found	Not Found	Not Found	Not Found	1
High	P13709	Homeotic protein female sterile OS=Drosophila melanogaster OX=7227 GN=fs(1)h PE=1 SV=2	0	FALSE	Drosophila melanogaster OX=7227	71.134	6	9	19	9	2038	205.2	9.16	38.82	9	cell organization and biogenesis;protein metabolism;other metabolic processes;developmental processes;other biological processes	other membranes;nucleus;other cell component	nucleic acid binding activity;kinase activity;other molecular function	Embryo	Transcription;DNA Binding	Pf00439, Pf17035, Pf17105	31722	A4V442; dme:Dmel_CG2252; P13709; P13710; Q8IRN6; Q9W3L3	fs(1)h	33669119	5.00179e+08	3.66793e+08	4.13455e+08	4.24234e+08	2.4499e+08	2.17146e+08	1.93164e+08	1.72158e+08	2.95103e+08	3.42778e+08	4.9375e+08	3.64312e+08	1.34554e+07	2.28256e+07	High	High	High	High	Peak Found	Peak Found	High	Peak Found	High	High	High	High	High	Peak Found	Peak Found	1
High	Q8IPQ2	Collapsin response mediator protein OS=Drosophila melanogaster OX=7227 GN=CRMP PE=1 SV=2	0.001	FALSE	Drosophila melanogaster OX=7227	3.507	3	2	2	2	594	65.1	6.7	1.68	2	other metabolic processes;signal transduction;other biological processes	other cell component	other molecular function			Pf01979	40675	Q86LT3; Q8IPQ2	CRMP					2.29401e+06						2.57535e+06			220958	219484	Not Found	Not Found	Not Found	Not Found	Peak Found	Not Found	Not Found	Not Found	Not Found	Not Found	High	Not Found	Not Found	Peak Found	High	1
High	A0A0B4KFL0	Ran-binding protein M, isoform F OS=Drosophila melanogaster OX=7227 GN=RanBPM PE=1 SV=1	0	FALSE	Drosophila melanogaster OX=7227	21.29	4	2	5	2	770	84.2	6.8	21.81	2						Pf00622, Pf10607	36102	A0A0B4KFL0	RanBPM		8617769	5.15251e+06	1060602	1.51227e+06	1.90653e+06	2.34813e+06	688221	2.57398e+06	742531	597701	4.17028e+06	4.39992e+06			Not Found	High	Peak Found	Peak Found	High	Peak Found	Peak Found	Peak Found	Peak Found	High	Peak Found	High	Peak Found	Not Found	Not Found	1
High	Q7KUX7	Eukaryotic translation initiation factor 4H1, isoform C OS=Drosophila melanogaster OX=7227 GN=eIF4H1 PE=1 SV=1	0	FALSE	Drosophila melanogaster OX=7227	91.078	46	10	28	10	358	38.2	9.44	74.39	10	cell organization and biogenesis;protein metabolism;other metabolic processes	cytosol	translation activity;nucleic acid binding activity			Pf00076	49809	Q7KUX7	eIF4H1	1.57902e+07			6.73801e+06	1.87415e+07	5.07896e+06	1.95692e+06	1020999	1.43832e+06	1.6605e+07	1.70029e+07					High	Not Found	Not Found	High	High	High	High	Peak Found	High	High	High	High	Peak Found	High	Not Found	1
High	Q9V9W2	60S ribosomal protein L6 OS=Drosophila melanogaster OX=7227 GN=RpL6 PE=1 SV=1	0	FALSE	Drosophila melanogaster OX=7227	19.592	27	5	5	5	243	27.7	10.68	8.77	5	cell organization and biogenesis;protein metabolism;other metabolic processes	cytosol;translational apparatus	nucleic acid binding activity;other molecular function			Pf01159, Pf03868	43723	Q9V9W2	RpL6	1.72237e+06	2.40396e+06	2.06042e+06										1.47614e+06			High	High	High	Not Found	Not Found	Not Found	Not Found	Not Found	Not Found	Not Found	Not Found	Not Found	High	Not Found	Not Found	1
High	Q9W555	Coatomer subunit delta OS=Drosophila melanogaster OX=7227 GN=deltaCOP PE=1 SV=1	0	FALSE	Drosophila melanogaster OX=7227	55.126	24	8	16	8	532	57.9	6.2	28.78	8	transport;developmental processes;other biological processes	other membranes;ER/Golgi				Pf00928, Pf01217	45250	O46081; Q9W555	deltaCOP	6.04388e+06	5.36505e+06	6318179	1.14469e+07	1.29393e+07	11468839	8.33826e+06	8.38746e+06	20096660	6675868	13434530	8.29476e+06	9.67254e+06	99947632	9347527	High	High	High	Peak Found	High	High	High	High	High	High	High	Peak Found	Peak Found	Peak Found	Peak Found	1
High	O46084	Serine/threonine-protein phosphatase Pgam5, mitochondrial OS=Drosophila melanogaster OX=7227 GN=Pgam5 PE=1 SV=1	0	FALSE	Drosophila melanogaster OX=7227	28.206	15	3	12	3	289	33.1	8.85	28.11	3	protein metabolism;other metabolic processes;stress response;other biological processes	other membranes;mitochondrion	enzyme regulator activity;other molecular function			Pf00300	31143	dme:Dmel_CG14816; O46084; Q7K2X2	Pgam5	2.30894e+06	8.33118e+06	6.58902e+06		1.16369e+06	1.19661e+06	1.2595e+06	1.38245e+06	1.72759e+06		1537238		1.14428e+07			High	High	High	Not Found	High	High	High	High	High	High	Peak Found	High	High	Not Found	Not Found	1
High	Q9VHN6	39S ribosomal protein L19, mitochondrial OS=Drosophila melanogaster OX=7227 GN=mRpL19 PE=2 SV=1	0	FALSE	Drosophila melanogaster OX=7227	32.392	18	5	8	5	306	36.2	8.82	26.92	5	protein metabolism;other metabolic processes	mitochondrion;translational apparatus	other molecular function			Pf01245	41028	dme:Dmel_CG8039; Q9VHN6	mRpL19	1.6228e+06	1.06826e+07	9.68337e+06	4.05769e+06	4.28598e+06	3.6366e+06	4.058e+06	1.86168e+06	741162	4613056	6.92564e+06	3.65284e+06	7.38477e+06			High	High	Peak Found	Peak Found	Peak Found	High	Peak Found	High	High	Peak Found	Peak Found	High	Peak Found	Not Found	Not Found	1
High	Q7JWD6	Elongin-C OS=Drosophila melanogaster OX=7227 GN=EloC PE=1 SV=1	0	FALSE	Drosophila melanogaster OX=7227	13.249	29	2	3	2	117	13.1	5.05	7.77	2	protein metabolism;RNA metabolism OR transcription;other metabolic processes;developmental processes;other biological processes	nucleus;other cell component	other molecular function	Wing	Transcription;Transcription Elongation	Pf03931	37237	dme:Dmel_CG9291; Q7JWD6	EloC																Not Found	Not Found	Not Found	Not Found	Not Found	Not Found	Not Found	Not Found	Not Found	Not Found	Not Found	High	High	Not Found	High	1
High	Q8SXF0	Mitochondrial ribosomal protein S9 OS=Drosophila melanogaster OX=7227 GN=mRpS9 PE=1 SV=1	0	FALSE	Drosophila melanogaster OX=7227	74.025	29	9	19	9	395	45.2	8.91	50.79	9	protein metabolism;other metabolic processes	mitochondrion;translational apparatus	nucleic acid binding activity;other molecular function			Pf00380	40932	dme:Dmel_CG2957; Q8SXF0; Q9VHY9	mRpS9	3.54213e+06	2.38352e+07	3.11972e+07	1.10352e+06		4.39199e+06	4.65095e+06	3292236	2.28994e+06		1.29925e+06	1.36716e+07	1.71766e+07	216052	189724	High	High	High	Peak Found	Peak Found	High	High	High	Peak Found	High	Peak Found	High	High	Peak Found	Peak Found	1
High	A0A0B4LGB0	Gp150, isoform E OS=Drosophila melanogaster OX=7227 GN=Gp150 PE=1 SV=1	0	FALSE	Drosophila melanogaster OX=7227	9.956	2	1	2	1	1044	117.3	4.94	5.1	1	developmental processes;signal transduction	plasma membrane;other membranes		Eye		Pf00560, Pf13855	37549	A0A0B4LGB0; dme:Dmel_CG5820	Gp150*	9261676	19011102	21230040	6871326		23688664	23570536	10625945	21111216		17089020	19768054	24454350	5.19113e+06	5.26834e+06	Peak Found	Peak Found	Peak Found	High	Not Found	Peak Found	Peak Found	Peak Found	Peak Found	Not Found	High	Peak Found	Peak Found	Peak Found	Peak Found	1
High	Q95RN0	FAM172 family protein homolog CG10038 OS=Drosophila melanogaster OX=7227 GN=CG10038 PE=2 SV=1	0	FALSE	Drosophila melanogaster OX=7227	18.461	5	1	2	1	325	36.5	8.53	6.78	1	cell organization and biogenesis	nucleus					41495	dme:Dmel_CG10038; Q86BS1; Q95RN0; Q9VGA6	*	1.64474e+06															High	Not Found	Not Found	Not Found	Not Found	Not Found	Not Found	Not Found	Not Found	Not Found	Not Found	Not Found	Not Found	Not Found	Not Found	1
High	A0A0B4K6T1	Lingerer, isoform I OS=Drosophila melanogaster OX=7227 GN=lig PE=1 SV=1	0	FALSE	Drosophila melanogaster OX=7227	188.973	22	20	78	20	1300	130.6	7.01	140.62	20						Pf12478	35771	A0A0B4K6T1	lig	4.90505e+06	1.18037e+07	1.58723e+07	1.91018e+07	2.27305e+07	1.84163e+07	7.71229e+06	1.23581e+07		1.80939e+07	16939809	1.59048e+07	1.6806e+07	12852.9	90658.8	High	High	High	High	High	High	High	High	High	High	High	High	High	Peak Found	Peak Found	1
High	A0A0B4LGW1	Kinesin-like protein OS=Drosophila melanogaster OX=7227 GN=sub PE=3 SV=1	0.004	FALSE	Drosophila melanogaster OX=7227	2.432	2	1	7	1	628	71.3	5.48	0	1	other biological processes	cytoskeleton	cytoskeletal activity;other molecular function			Pf00225	44870	A0A0B4LGW1; dme:Dmel_CG12298	sub	96186	5.87854e+06	3.42756e+06	805684	376916	351450	322827	134384	159943	538704	386654	3.90814e+06	2.21007e+06	19551.8	11055.9	High	Peak Found	High	Peak Found	High	High	Peak Found	High	High	High	Peak Found	Peak Found	Peak Found	Peak Found	Peak Found	1
High	Q9VN93	Putative cysteine proteinase CG12163 OS=Drosophila melanogaster OX=7227 GN=CG12163 PE=2 SV=2	0	FALSE	Drosophila melanogaster OX=7227	74.192	24	10	25	10	614	68.9	7.01	53.71	10	protein metabolism;other metabolic processes	non-structural extracellular;other cytoplasmic organelle;other cell component	other molecular function			Pf00112, Pf08246	40628	dme:Dmel_CG12163; Q867H7; Q9VN92; Q9VN93			1.4687e+07	5.08015e+06	1.85004e+07	1.43231e+07	6.40341e+06	9.83896e+06	9.14215e+06	2.68035e+06	1.05968e+07	1.26064e+07	1.26841e+07	1.31652e+07		270937	High	High	High	High	High	High	High	High	High	High	High	High	High	Peak Found	Peak Found	1
High	Q7KMH5	BcDNA.LD29892 OS=Drosophila melanogaster OX=7227 GN=Smyd4-4 PE=1 SV=1	0	FALSE	Drosophila melanogaster OX=7227	5.725	2	1	1	1	573	66.5	6.23	3.08	1	other metabolic processes;developmental processes;other biological processes	nucleus;other cell component	other molecular function	Eye		Pf00856, Pf01753	36299	dme:Dmel_CG8378; Q7KMH5	Smyd4-4*																Not Found	Not Found	High	Not Found	Not Found	Not Found	Not Found	Not Found	Not Found	Not Found	Not Found	Not Found	Not Found	Not Found	Not Found	1
High	Q9VH72	TA01656p1 OS=Drosophila melanogaster OX=7227 GN=BVR PE=1 SV=1	0	FALSE	Drosophila melanogaster OX=7227	44.586	32	5	15	5	204	22.7	7.49	27.55	5	other biological processes		other molecular function			Pf13460	41197	dme:Dmel_CG9471; Q9VH72	BVR		3.18701e+06		6679070	3.46308e+06	4.56419e+06	6.99615e+06	5.56512e+06		2.83377e+06	5.17824e+06	3.13246e+06	3.45801e+06	2.91138e+06	6.82092e+06	High	Peak Found	High	High	High	Peak Found	High	High	Not Found	Peak Found	High	Peak Found	Peak Found	High	High	1
High	M9PHZ0	Enhancer of yellow 3, isoform D OS=Drosophila melanogaster OX=7227 GN=e(y)3 PE=4 SV=1	0	FALSE	Drosophila melanogaster OX=7227	8.207	2	3	4	3	2011	213.3	7.52	0	3	protein metabolism;other metabolic processes		other molecular function				32965	M9PHZ0	e(y)3	54294.1				78139.3	256331	203390	109022	50139	66689.7	50433.7					High	Not Found	Not Found	Not Found	Peak Found	Peak Found	Peak Found	High	High	High	Peak Found	Not Found	Not Found	Not Found	Not Found	1
High	P41073	Zinc finger protein on ecdysone puffs OS=Drosophila melanogaster OX=7227 GN=Pep PE=1 SV=1	0	FALSE	Drosophila melanogaster OX=7227	24.05	6	3	3	3	716	78	5.58	9.98	3	RNA metabolism OR transcription;other metabolic processes;other biological processes	nucleus;other cell component	nucleic acid binding activity;other molecular function		DNA Binding	Pf12171	45961	dme:Dmel_CG6143; P41073; Q8IGB1; Q8MSV5; Q9VVJ2; Q9VVJ3; Q9VVJ4	Pep	6.3162e+06	1.36694e+06		1521427												High	Peak Found	Not Found	Peak Found	Not Found	Not Found	Not Found	Not Found	Not Found	Not Found	Not Found	Not Found	Not Found	Not Found	Not Found	1
High	Q9V3W0	RutC family protein UK114 OS=Drosophila melanogaster OX=7227 GN=UK114 PE=2 SV=1	0	FALSE	Drosophila melanogaster OX=7227	87.364	59	5	8	5	138	14.9	7.81	35.74	5	other metabolic processes;other biological processes	cytosol;mitochondrion	other molecular function			Pf01042	34897	dme:Dmel_CG15261; Q9V3W0	UK114	1.98826e+07	5372002	6.8149e+06		2.4281e+06	3.06234e+06				3769486	3.28882e+06		3.33867e+06			High	Peak Found	Peak Found	Not Found	Peak Found	Peak Found	Not Found	Not Found	Not Found	Peak Found	Peak Found	Not Found	Peak Found	Not Found	Not Found	1
High	Q9W5E1	RING-box protein 1A OS=Drosophila melanogaster OX=7227 GN=Roc1a PE=1 SV=1	0	FALSE	Drosophila melanogaster OX=7227	6.926	18	1	1	1	108	12.5	6.05	2.27	1	cell cycle OR cell proliferation;protein metabolism;other metabolic processes;signal transduction;other biological processes	cytosol;nucleus;other cell component	other molecular function			Pf12678	31014	dme:Dmel_CG16982; O77429; Q9W5E1	Roc1a*																Not Found	Not Found	Not Found	Not Found	Not Found	Not Found	Not Found	Not Found	Not Found	Not Found	Not Found	Not Found	Not Found	Not Found	High	1	Acetyl [N-Term]
High	Q9VPR4	Protein Notchless OS=Drosophila melanogaster OX=7227 GN=Nle PE=1 SV=2	0.004	FALSE	Drosophila melanogaster OX=7227	2.424	2	1	1	1	488	53.8	6.93	0	1	cell organization and biogenesis;signal transduction;other biological processes	nucleus	signal transduction activity or receptor binding			Pf00400, Pf08154	33234	dme:Dmel_CG2863; O96995; Q8T4A2; Q9VPR4	Nle*																Not Found	Not Found	Not Found	Not Found	Not Found	Not Found	High	Not Found	Not Found	Not Found	Not Found	Not Found	Not Found	Not Found	Not Found	1
High	O96607	Homer OS=Drosophila melanogaster OX=7227 GN=homer PE=1 SV=1	0	FALSE	Drosophila melanogaster OX=7227	7.499	3	1	4	1	394	42.7	7.49	4.17	1	signal transduction;other biological processes	plasma membrane;other membranes;ER/Golgi;other cell component	signal transduction activity or receptor binding			Pf00568	33944	O96607	homer																Not Found	Not Found	Not Found	Not Found	Not Found	Not Found	Not Found	High	Not Found	Not Found	Not Found	High	Not Found	High	High	1
High	M9PET3	Simjang, isoform D OS=Drosophila melanogaster OX=7227 GN=simj PE=1 SV=1	0	FALSE	Drosophila melanogaster OX=7227	8.814	4	3	3	3	924	96.6	9.77	2.38	3	developmental processes;other biological processes	nucleus			Transcription	Pf16563	39212	dme:Dmel_CG32067; M9PET3	simj										208177	177669	247671	246533			Not Found	High	Not Found	Not Found	Not Found	Not Found	Not Found	Not Found	Not Found	Peak Found	High	High	Peak Found	Not Found	Not Found	1
High	Q5U117	Enigma OS=Drosophila melanogaster OX=7227 GN=Egm PE=1 SV=1	0	FALSE	Drosophila melanogaster OX=7227	23.6	8	4	8	4	639	70.8	6.44	18.49	4	other metabolic processes;stress response;developmental processes;other biological processes	mitochondrion	other molecular function	Eye		Pf00441, Pf02770, Pf02771	36242	dme:Dmel_CG9006; Q5U117	Egm			26303075			6212955	7.29359e+06	930408	6081519			6.80591e+06	10039187	707964	573813	Not Found	Not Found	High	Not Found	Not Found	High	Peak Found	Peak Found	Peak Found	Not Found	Not Found	High	High	Peak Found	Peak Found	1
High	Q9VAJ4	General odorant-binding protein 99a OS=Drosophila melanogaster OX=7227 GN=Obp99a PE=2 SV=2	0	FALSE	Drosophila melanogaster OX=7227	22.82	20	2	5	2	142	16	6.65	15.56	2	other biological processes	non-structural extracellular	other molecular function			Pf01395	43488	A9QIH3; A9QII9; A9QIJ4; A9QIU5; dme:Dmel_CG18111; Q9VAJ4	Obp99a	14115978			733237				923368	2.1829e+06	1.11024e+06				847768	941768	High	Not Found	Not Found	Peak Found	Not Found	Not Found	Not Found	Peak Found	Peak Found	High	Not Found	Not Found	Not Found	Peak Found	Peak Found	1
High	Q9VJQ6	Dynactin 5, p25 subunit OS=Drosophila melanogaster OX=7227 GN=DCTN5-p25 PE=1 SV=1	0.006	FALSE	Drosophila melanogaster OX=7227	2.053	5	1	3	1	189	20.6	8.31	3.47	1	transport;other biological processes	other cell component					34873	dme:Dmel_CG10846; Q9VJQ6	DCTN5-p25			13798409		16361934		6.08941e+06									Not Found	Not Found	High	High	Peak Found	Not Found	Peak Found	High	Not Found	Not Found	Not Found	Not Found	Not Found	Not Found	Not Found	1
High	O15945	Aryl hydrocarbon receptor nuclear translocator homolog OS=Drosophila melanogaster OX=7227 GN=tgo PE=1 SV=3	0	FALSE	Drosophila melanogaster OX=7227	8.831	4	2	2	2	642	71.4	7.02	3.19	2	stress response;developmental processes;signal transduction;other biological processes	nucleus;other cell component	cytoskeletal activity;nucleic acid binding activity;other molecular function	Brain;Leg	Transcription;DNA Binding	Pf00010, Pf00989, Pf14598	41084	dme:Dmel_CG11987; O15945; O16167; O44082; Q24461; Q9VHI2	tgo																Not Found	Not Found	Not Found	High	Not Found	Not Found	Not Found	Not Found	Not Found	High	Not Found	Not Found	Not Found	Not Found	Not Found	1	Acetyl [N-Term]
High	Q9W541	eIF-2B GDP-GTP exchange factor subunit epsilon OS=Drosophila melanogaster OX=7227 GN=eIF2Bepsilon PE=1 SV=1	0	FALSE	Drosophila melanogaster OX=7227	9.032	4	2	2	2	669	75	5.07	2.53	2	protein metabolism;other metabolic processes	cytosol;translational apparatus	enzyme regulator activity;nucleic acid binding activity;other molecular function			Pf00483, Pf02020	31156	dme:Dmel_CG3806; Q9W541	eIF2Bepsilon					2240721							982841		654796	1.47384e+06	Not Found	Not Found	Not Found	Not Found	Peak Found	Not Found	Not Found	Not Found	Not Found	High	Not Found	Peak Found	Not Found	Peak Found	High	1
High	Q4ABD8	Histone H1 OS=Drosophila melanogaster OX=7227 GN=His1:CG33807 PE=3 SV=1	0	FALSE	Drosophila melanogaster OX=7227	31.197	16	2	3	2	256	26.3	10.49	11.52	2	cell organization and biogenesis;other biological processes	nucleus;other cell component	nucleic acid binding activity		DNA Binding	Pf00538	3771734	dme:Dmel_CG33807; Q4ABD8	His1:CG33807	3.1686e+06													90701		High	Not Found	Not Found	Not Found	Not Found	Not Found	Not Found	Not Found	Not Found	Not Found	Not Found	Not Found	Not Found	Peak Found	Not Found	1	Met-loss+Acetyl [N-Term]
High	Q7K3M5	RNA helicase OS=Drosophila melanogaster OX=7227 GN=Dhx15 PE=1 SV=1	0	FALSE	Drosophila melanogaster OX=7227	86.322	22	12	29	12	729	82.6	7.06	63.72	12	RNA metabolism OR transcription;other metabolic processes;other biological processes	nucleus	nucleic acid binding activity;other molecular function			Pf00270, Pf00271, Pf04408, Pf07717	35654	dme:Dmel_CG11107; Q7K3M5	Dhx15	377229	1.65374e+07	1.1424e+07			5.67092e+06					1.00215e+07	1.06403e+07	11387410			High	High	High	High	High	High	Peak Found	High	High	High	High	High	High	Peak Found	Not Found	1
High	Q9W2G8	Acyl-coenzyme A oxidase OS=Drosophila melanogaster OX=7227 GN=Acox57D-d PE=1 SV=1	0	FALSE	Drosophila melanogaster OX=7227	77.493	21	8	24	8	677	75.4	8.34	72.8	8	other metabolic processes;other biological processes	other cytoplasmic organelle	other molecular function			Pf01756, Pf02770, Pf14749	37446	dme:Dmel_CG9709; Q9W2G8	Acox57D-d	6.28519e+06	5.63762e+07	4.22438e+07		1.35336e+06	7943094	3.59067e+06	6.39736e+06	1.25118e+07		297623	39661898	3.86198e+07	350983		High	High	High	Not Found	Peak Found	High	High	High	High	Not Found	Peak Found	High	High	Peak Found	Peak Found	1
High	Q9W335	Signal sequence receptor subunit alpha OS=Drosophila melanogaster OX=7227 GN=l(1)G0320 PE=1 SV=1	0	FALSE	Drosophila melanogaster OX=7227	8.705	4	1	4	1	302	33	4.84	2.15	1		other membranes;ER/Golgi;other cell component				Pf03896	326234	dme:Dmel_CG32701; Q9W335	l(1)G0320	165825	100686	67197.4							16056.3		47817.9	60908.2			High	High	High	Not Found	Not Found	Not Found	Not Found	Not Found	Not Found	Peak Found	Not Found	Peak Found	High	Not Found	Not Found	1
High	Q9VLS9	Beta-lactamase-like protein 2 homolog OS=Drosophila melanogaster OX=7227 GN=CG12375 PE=2 SV=1	0	FALSE	Drosophila melanogaster OX=7227	15.248	12	2	2	2	292	32.7	6.19	6.38	2	RNA metabolism OR transcription;other metabolic processes	mitochondrion	nucleic acid binding activity;other molecular function			Pf00753, Pf17778	34106	dme:Dmel_CG12375; Q8MR51; Q9VLS9		3.05964e+06															High	Not Found	Not Found	Not Found	Not Found	Not Found	Not Found	Not Found	Not Found	Not Found	Not Found	Not Found	Not Found	Not Found	Not Found	1	Met-loss+Acetyl [N-Term]
High	Q6IDF5	Complex I-B15 OS=Drosophila melanogaster OX=7227 GN=ND-B15 PE=1 SV=1	0	FALSE	Drosophila melanogaster OX=7227	36.405	36	3	20	3	113	13.1	9.82	55.52	3	cell organization and biogenesis	other membranes;mitochondrion	other molecular function			Pf07225	36640	dme:Dmel_CG12859; Q6IDF5	ND-B15	3.52109e+06	7.53242e+06	1.20727e+07	2.24239e+06	3.82335e+06	8.795e+06	4.671e+06	5.89084e+06	3.011e+06	3.48697e+06	4.07136e+06	1.77589e+07	9.09862e+06	219152	245999	Peak Found	High	High	High	Peak Found	High	High	High	Peak Found	Peak Found	High	High	High	Peak Found	Peak Found	1	Met-loss [N-Term]
High	Q9V3F8	Pyrroline-5-carboxylate reductase OS=Drosophila melanogaster OX=7227 GN=P5cr PE=1 SV=1	0	FALSE	Drosophila melanogaster OX=7227	24.334	9	2	9	2	280	29.6	7.44	33.19	2	other metabolic processes		other molecular function			Pf03807, Pf14748	42284	dme:Dmel_CG6009; Q9V3F8	P5cr		11748042	9358026	10124105	5252471	1.8091e+07	5525158	8.26109e+06	2969163	7.17426e+06	7.68726e+06	12641338	44344358	1.87403e+06	2.49033e+06	Not Found	High	High	High	Peak Found	High	Peak Found	High	Peak Found	Peak Found	High	Peak Found	High	High	High	1
High	Q9VXE5	Serine/threonine-protein kinase PAK mbt OS=Drosophila melanogaster OX=7227 GN=mbt PE=1 SV=2	0	FALSE	Drosophila melanogaster OX=7227	66.727	12	6	17	6	639	69.6	9.5	68.2	6	cell organization and biogenesis;protein metabolism;other metabolic processes;developmental processes;signal transduction;other biological processes	plasma membrane;other membranes;other cell component	kinase activity;other molecular function	Brain;Eye		Pf00069, Pf00786	32631	dme:Dmel_CG18582; O96372; Q960J8; Q9TYH2; Q9VXE5	mbt		2.78728e+06	4.03285e+06	6.04387e+06	2.77679e+06	4.04405e+06	4.89221e+06	4.92011e+06	2.86432e+06	2.44925e+06	1.36398e+06	4.31185e+06	2.65754e+06	754292	369947	Not Found	High	High	High	High	High	High	High	Peak Found	High	High	Peak Found	Peak Found	Peak Found	Peak Found	1
High	Q8IMB7	UV excision repair protein RAD23 OS=Drosophila melanogaster OX=7227 GN=Rad23 PE=1 SV=1	0	FALSE	Drosophila melanogaster OX=7227	14.366	13	2	2	2	343	37.5	4.53	5.22	2	protein metabolism;DNA metabolism;other metabolic processes;stress response	cytosol;nucleus	nucleic acid binding activity;other molecular function		DNA Binding	Pf00627, Pf09280	43785	Q8IMB7	Rad23	3669278															High	Not Found	Not Found	Not Found	Not Found	Not Found	Not Found	Not Found	Not Found	Not Found	Not Found	Not Found	Not Found	Not Found	Not Found	1
High	Q0E8E8	Phosphate carrier protein, mitochondrial OS=Drosophila melanogaster OX=7227 GN=Mpcp2 PE=1 SV=1	0	FALSE	Drosophila melanogaster OX=7227	7.556	3	1	3	1	356	38.8	8.88	4.84	1	transport;developmental processes	other membranes;mitochondrion	transporter activity	Wing		Pf00153	39587	dme:Dmel_CG4994; Q0E8E8	Mpcp2	4217813	28041882	26011984		53647356		38876404		5440030		56548396		25600026			Peak Found	High	High	Not Found	Peak Found	Not Found	Peak Found	Not Found	Peak Found	Not Found	Peak Found	Not Found	High	Not Found	Not Found	1
High	Q9VUK8	Glycine--tRNA ligase OS=Drosophila melanogaster OX=7227 GN=GlyRS PE=1 SV=1	0	FALSE	Drosophila melanogaster OX=7227	151.048	27	16	53	16	765	85.1	7.74	132.65	16	cell organization and biogenesis;protein metabolism;RNA metabolism OR transcription;other metabolic processes;developmental processes	mitochondrion;other cell component	other molecular function			Pf00458, Pf00587, Pf03129	39644	C9QP25; dme:Dmel_CG6778; Q961R8; Q9VUK8	GlyRS	5.18203e+06	9.62142e+06	7.83969e+06	3.20041e+06	8.99588e+07	1.70486e+07	1.04892e+07	9.37252e+06	7.93231e+06	9.59991e+06	4.15605e+06	9.64389e+06	8.55924e+06	1.66156e+06	1.63245e+06	High	High	High	High	High	High	High	High	High	High	High	High	High	Peak Found	High	1
High	Q9VQ61	Aspartate aminotransferase OS=Drosophila melanogaster OX=7227 GN=Got2 PE=1 SV=1	0	FALSE	Drosophila melanogaster OX=7227	599.735	80	34	409	34	424	47.2	8.78	1452.98	34	cell organization and biogenesis;other metabolic processes;developmental processes		other molecular function			Pf00155	33373	dme:Dmel_CG4233; Q9VQ61	Got2	8.4698e+07	7.82403e+08	7.25203e+08	5.1696e+08	6.77264e+08	7.31693e+08	5.26023e+08	4.93533e+08	5.81296e+08	6.26042e+08	4.89836e+08	7.40583e+08	8.6132e+08	1.57754e+07	1.4463e+07	High	High	High	High	High	High	High	High	High	High	High	High	High	High	High	1
High	Q8MT18	RH49423p OS=Drosophila melanogaster OX=7227 GN=Dmel\CG5028 PE=1 SV=1	0	FALSE	Drosophila melanogaster OX=7227	323.911	68	22	214	22	402	44.4	6.8	807.82	22	other metabolic processes	mitochondrion	other molecular function			Pf00180	43102	dme:Dmel_CG5028; Q8MT18; Q9VBN6	Dmel\CG5028	6.82247e+06	141239182	1.46726e+08	1.23401e+08	1.42448e+08	1.27487e+08	9.14118e+07	100493584	1.07071e+08	1.36569e+08	1.11163e+08	1.48801e+08	1.55889e+08	3.7379e+06	4.91118e+06	High	High	High	High	High	High	High	High	High	High	High	High	High	High	High	1
High	Q9VXY3	Dihydrolipoamide acetyltransferase component of pyruvate dehydrogenase complex OS=Drosophila melanogaster OX=7227 GN=Dbct PE=1 SV=1	0	FALSE	Drosophila melanogaster OX=7227	21.937	8	2	4	2	462	50	6.61	19.41	2	other metabolic processes	mitochondrion;other cell component	other molecular function			Pf00198, Pf00364, Pf02817	32441	dme:Dmel_CG5599; Q9VXY3	Dbct	2.35096e+06															High	Not Found	Not Found	Not Found	Not Found	Not Found	High	High	Not Found	Not Found	Not Found	High	Not Found	Not Found	Not Found	1
High	Q9VPC1	ATP synthase subunit s, mitochondrial OS=Drosophila melanogaster OX=7227 GN=Dmel\CG4042 PE=1 SV=1	0	FALSE	Drosophila melanogaster OX=7227	26.913	25	5	11	5	284	32.9	8.22	14.08	5	protein metabolism;other metabolic processes	other membranes;mitochondrion;other cell component					40291	dme:Dmel_CG4042; Q9VPC1	Dmel\CG4042		4.09467e+06	2.08005e+06	3.91174e+06	7.00065e+06	3.93652e+06	4.29825e+06	3.15912e+06	486266	4.19693e+06	3.00473e+06	3.40702e+06	2.07343e+06			Not Found	Peak Found	High	High	High	Peak Found	Peak Found	High	High	High	High	High	Peak Found	Not Found	Not Found	1
High	Q9VR79	LD43683p OS=Drosophila melanogaster OX=7227 GN=obst-A PE=1 SV=2	0	FALSE	Drosophila melanogaster OX=7227	5.245	4	1	1	1	237	26.5	4.79	1.67	1	developmental processes;other biological processes	non-structural extracellular;extracellular matrix	other molecular function			Pf01607	33022	dme:Dmel_CG17052; Q9VR79	obst-A*																High	Not Found	Not Found	Not Found	Not Found	Not Found	Not Found	Not Found	Not Found	Not Found	Not Found	Not Found	Not Found	Not Found	Not Found	1
High	P54353	Putative peptidyl-prolyl cis-trans isomerase dodo OS=Drosophila melanogaster OX=7227 GN=dod PE=2 SV=3	0	FALSE	Drosophila melanogaster OX=7227	27.572	24	3	4	3	166	18.4	7.44	10.65	3	other biological processes	cytosol;nucleus	other molecular function		Transcription;Transcription Factor	Pf00397, Pf00639	33111	C6TP71; dme:Dmel_CG17051; O61344; P54353; Q9VRH1	dod	3.92473e+06	1058223				609466	540277	421377	218726			668905		100825	387818	High	Peak Found	Not Found	Not Found	Not Found	Peak Found	Peak Found	High	Peak Found	Not Found	Not Found	Peak Found	Not Found	Peak Found	Peak Found	1	Met-loss [N-Term]
High	Q9VG32	Malic enzyme OS=Drosophila melanogaster OX=7227 GN=Men PE=1 SV=1	0	FALSE	Drosophila melanogaster OX=7227	16.441	3	2	3	2	759	84.3	7.21	10.38	2	other metabolic processes;other biological processes	cytosol;mitochondrion	other molecular function			Pf00390, Pf03949	47173	Q9VG32	Men														1.03718e+06	814611	Not Found	Not Found	Not Found	Not Found	Not Found	Not Found	Not Found	Not Found	Not Found	Not Found	Not Found	Not Found	Not Found	High	High	1
High	Q9VW26	Ornithine aminotransferase, mitochondrial OS=Drosophila melanogaster OX=7227 GN=Oat PE=2 SV=1	0	FALSE	Drosophila melanogaster OX=7227	17.901	8	3	15	3	431	47.3	7.05	37.88	3	other metabolic processes	cytosol;mitochondrion;other cell component	other molecular function			Pf00202	40145	dme:Dmel_CG8782; Q9VW26	Oat		9.58245e+06	6.56569e+06	1.30765e+07	1.21255e+07		2.64413e+06			1.37589e+07	13536377	2.60251e+06	8.84137e+06	531270	546163	Not Found	High	Peak Found	High	High	High	High	High	High	High	High	High	Peak Found	Peak Found	High	1
High	P14318	Muscle-specific protein 20 OS=Drosophila melanogaster OX=7227 GN=Mp20 PE=2 SV=2	0	FALSE	Drosophila melanogaster OX=7227	7.2	7	1	1	1	184	20.2	8.65	2.74	1	other biological processes	cytoskeleton				Pf00307, Pf00402	36468	A4UZF7; dme:Dmel_CG4696; P14318; Q1WWC7; Q9V6M7	Mp20*	9486362															High	Not Found	Not Found	Not Found	Not Found	Not Found	Not Found	Not Found	Not Found	Not Found	Not Found	Not Found	Not Found	Not Found	Not Found	1
High	M9MS15	Neurotactin, isoform C OS=Drosophila melanogaster OX=7227 GN=Nrt PE=4 SV=1	0.001	FALSE	Drosophila melanogaster OX=7227	3.926	2	2	3	2	846	92.7	5.3	1.64	2		other membranes	other molecular function			Pf00135	39873	dme:Dmel_CG9704; M9MS15	Nrt	1.09795e+06		99554.2							37900.8				280114	148816	High	Not Found	Peak Found	Not Found	Not Found	Not Found	Not Found	Not Found	Not Found	Peak Found	Not Found	Not Found	Not Found	High	High	1
High	Q9VEG8	RE59232p OS=Drosophila melanogaster OX=7227 GN=CG7477 PE=1 SV=2	0	FALSE	Drosophila melanogaster OX=7227	7.903	6	1	1	1	250	28.4	7.99	2.31	1	RNA metabolism OR transcription;other metabolic processes	other cell component	nucleic acid binding activity			Pf10036	42129	dme:Dmel_CG31249; Q9VEG8	CG7477*																Not Found	Not Found	Not Found	Not Found	Not Found	Not Found	Not Found	Not Found	Not Found	Not Found	High	Not Found	Not Found	Not Found	Not Found	1
High	Q9VY05	GH11762p OS=Drosophila melanogaster OX=7227 GN=Dmel\CG9512 PE=1 SV=1	0	FALSE	Drosophila melanogaster OX=7227	12.788	2	1	3	1	623	68.8	6.73	11.44	1	other metabolic processes;developmental processes		other molecular function			Pf00732, Pf05199	32419	dme:Dmel_CG9512; Q9VY05	Dmel\CG9512		2.10819e+06		5024421	3.38588e+06	3.58137e+06	1.98562e+06	3.08272e+06		2389425	2.39057e+06	1.44942e+06				Not Found	Peak Found	Not Found	High	Peak Found	Peak Found	Peak Found	High	Not Found	Peak Found	High	Peak Found	Not Found	Not Found	Not Found	1
High	Q9VAG5	Claret, isoform A OS=Drosophila melanogaster OX=7227 GN=ca PE=1 SV=4	0.004	FALSE	Drosophila melanogaster OX=7227	2.388	1	1	1	1	1961	217.8	5.71	0	1	cell organization and biogenesis;other metabolic processes;transport;other biological processes		enzyme regulator activity;other molecular function	Eye		Pf00415	43518	dme:Dmel_CG31037; Q9VAG5	ca*			461032													Not Found	Not Found	High	Not Found	Not Found	Not Found	Not Found	Not Found	Not Found	Not Found	Not Found	Not Found	Not Found	Not Found	Not Found	1
High	Q9VSJ5	NADPH-dependent diflavin oxidoreductase 1 OS=Drosophila melanogaster OX=7227 GN=Dmel\CG13667 PE=1 SV=1	0	FALSE	Drosophila melanogaster OX=7227	6.379	2	1	1	1	582	65.5	6.04	2.51	1	cell organization and biogenesis;other metabolic processes	cytosol	other molecular function			Pf00175, Pf00258, Pf00667	38956	dme:Dmel_CG13667; Q9VSJ5	Dmel\CG13667*			1.697e+06				2.28027e+06	1.00202e+06						193778	309012	Not Found	Not Found	Peak Found	Not Found	Not Found	Not Found	Peak Found	Peak Found	Not Found	Not Found	Not Found	Not Found	Not Found	Peak Found	High	1
High	M9PGI3	Serine/threonine-protein phosphatase OS=Drosophila melanogaster OX=7227 GN=PpV PE=3 SV=1	0	FALSE	Drosophila melanogaster OX=7227	9.147	13	3	4	3	303	34.7	5.71	1.98	3			other molecular function			Pf00149	31582	dme:Dmel_CG12217; M9PGI3	PpV		1.78419e+06	2.08654e+06			1.63579e+06	859670	937817	9.62958e+06		491427	986406	1.63061e+06	320093	251818	Not Found	Peak Found	Peak Found	Not Found	Not Found	Peak Found	Peak Found	Peak Found	High	High	Peak Found	Peak Found	High	High	Peak Found	1
High	X2JEL4	Ric8a, isoform B OS=Drosophila melanogaster OX=7227 GN=ric8a PE=3 SV=1	0	FALSE	Drosophila melanogaster OX=7227	10.067	7	3	3	3	573	65.6	5.38	1.65	3		other cell component				Pf10165	31874	dme:Dmel_CG15797; X2JEL4	ric8a	86449	2.10629e+06	1325723	305183	201457	189914	144515	79560.3	114549	261660	197447	816211	1.20614e+06	56196	34831.7	Peak Found	High	Peak Found	Peak Found	Peak Found	Peak Found	Peak Found	Peak Found	Peak Found	Peak Found	Peak Found	Peak Found	Peak Found	High	Peak Found	1
High	Q9VRP4	Bifunctional phosphopantetheine adenylyltransferase - Dephospho-CoA kinase OS=Drosophila melanogaster OX=7227 GN=Ppat-Dpck PE=1 SV=2	0	FALSE	Drosophila melanogaster OX=7227	16.271	5	2	6	2	518	57.6	7.2	12.59	2	other metabolic processes;transport;developmental processes;other biological processes	cytosol	kinase activity;other molecular function	Wing;Ovary		Pf01121, Pf01467	38647	dme:Dmel_CG10575; Q9VRP4	Ppat-Dpck		7.64209e+06	1.39548e+07	2.6721e+06	160958	1.07268e+07	1.89592e+07	9.81736e+06	4778022	2.69826e+06		564013	6.73909e+06	18800.5	305339	Not Found	Peak Found	Peak Found	High	High	Peak Found	Peak Found	High	Peak Found	High	Not Found	Peak Found	High	High	Peak Found	1
High	Q8MMC4	Protein CDV3 homolog OS=Drosophila melanogaster OX=7227 GN=CG3760 PE=1 SV=1	0	FALSE	Drosophila melanogaster OX=7227	43.077	26	6	14	6	271	29.6	5.53	44.19	6		other cell component				Pf15359	37987	dme:Dmel_CG3760; O16052; Q8MMC4; Q8SZ44; Q9W0Y3		6.2567e+06			1303115	372916			619308	724147		2231426					High	Not Found	Not Found	High	High	High	High	High	High	Not Found	High	Not Found	Not Found	Not Found	Not Found	1	Met-loss+Acetyl [N-Term]
High	X2JIN0	Uncharacterized protein, isoform W OS=Drosophila melanogaster OX=7227 GN=Dmel\CG34417 PE=1 SV=1	0	FALSE	Drosophila melanogaster OX=7227	5.236	1	2	4	2	4808	537.9	9.13	0	2	cell organization and biogenesis;other biological processes	cytoskeleton				Pf12510	31591	X2JIN0	Dmel\CG34417	420106	5012915	4720294	3.00401e+06	762522	3.86729e+06			1.8724e+06	1.14761e+06	5.97951e+06	4892592	3.30573e+06			Peak Found	Peak Found	Peak Found	Peak Found	High	Peak Found	Not Found	High	Peak Found	Peak Found	High	Peak Found	Peak Found	Not Found	Not Found	1
High	A0A0B4K6M4	Scribble, isoform O OS=Drosophila melanogaster OX=7227 GN=scrib PE=1 SV=1	0	FALSE	Drosophila melanogaster OX=7227	18.355	1	3	4	3	2515	273.5	4.91	2.29	3		other membranes				Pf00595, Pf13855	44448	A0A0B4K6M4	scrib					11725930	8.36078e+06	3.99192e+06	4.76765e+06		11282555	9216996					Not Found	Not Found	Not Found	High	High	Peak Found	Peak Found	Peak Found	Not Found	Peak Found	High	Not Found	Not Found	Not Found	Not Found	1
High	Q9VXK6	Eukaryotic translation initiation factor 5 OS=Drosophila melanogaster OX=7227 GN=eIF5 PE=1 SV=1	0	FALSE	Drosophila melanogaster OX=7227	8.679	4	1	1	1	464	51.7	5.26	2.77	1	cell organization and biogenesis;protein metabolism;other metabolic processes	cytosol	enzyme regulator activity;nucleic acid binding activity;other molecular function			Pf01873, Pf02020	32566	A4V4K0; dme:Dmel_CG9177; Q0KHS2; Q9VXK6	eIF5*	3.28335e+06												1.5966e+06			High	Not Found	Not Found	Not Found	Not Found	Not Found	Not Found	Not Found	Not Found	Not Found	Not Found	Not Found	Peak Found	Not Found	Not Found	1
High	Q24174	Protein abrupt OS=Drosophila melanogaster OX=7227 GN=ab PE=1 SV=2	0	FALSE	Drosophila melanogaster OX=7227	10.925	6	3	3	3	904	95	6.32	6.83	3	cell organization and biogenesis;developmental processes;other biological processes	nucleus	nucleic acid binding activity;other molecular function	Brain;Wing;Ovary	Transcription;DNA Binding	Pf00651	34560	dme:Dmel_CG43860; E1JHF4; Q24174; Q86NP4; Q9VKI1	ab																Not Found	High	Not Found	High	Not Found	Not Found	Not Found	Not Found	Not Found	Not Found	High	Not Found	Not Found	Not Found	Not Found	1	Met-loss [N-Term]
High	P17704	40S ribosomal protein S17 OS=Drosophila melanogaster OX=7227 GN=RpS17 PE=1 SV=2	0	FALSE	Drosophila melanogaster OX=7227	111.72	77	11	44	11	131	15.3	9.94	140.26	11	protein metabolism;other metabolic processes	cytosol;translational apparatus	other molecular function			Pf00833	39088	dme:Dmel_CG3922; P17704; Q9V3P5	RpS17	2.43325e+07	3.09317e+08	196919540	2.53618e+06	2.31347e+06	11736024	3.05818e+06	5.22603e+06	6.81194e+06	1.96007e+06	364921	1.987e+08	2.01474e+08		488152	High	High	High	Peak Found	Peak Found	High	Peak Found	High	High	Peak Found	Peak Found	High	High	Not Found	Peak Found	1
High	Q9VC96	BRWD3 OS=Drosophila melanogaster OX=7227 GN=BRWD3 PE=1 SV=2	0.001	FALSE	Drosophila melanogaster OX=7227	3.357	1	1	1	1	2232	248.5	6.61	0	1	cell organization and biogenesis;developmental processes;other biological processes	nucleus				Pf00400, Pf00439	42898	dme:Dmel_CG31132; Q9VC96	BRWD3*			752197			362915	404108	350275			72882.5	351972	331800			Not Found	Not Found	Peak Found	Not Found	Not Found	Peak Found	Peak Found	High	Not Found	Not Found	Peak Found	Peak Found	Peak Found	Not Found	Not Found	1
High	Q5BI50	Cullin 4, isoform A OS=Drosophila melanogaster OX=7227 GN=Cul4 PE=1 SV=1	0.001	FALSE	Drosophila melanogaster OX=7227	3.849	1	1	2	1	821	94.3	8.66	0	1	cell organization and biogenesis;protein metabolism;DNA metabolism;other metabolic processes;stress response;other biological processes	nucleus;other cell component	other molecular function	Ovary		Pf00888, Pf10557	35780	dme:Dmel_CG8711; Q5BI50	Cul4*			376920			41802.8					38651.8	178183	340081			Not Found	Not Found	Peak Found	Not Found	Not Found	Peak Found	Not Found	Not Found	Not Found	Not Found	Peak Found	High	High	Not Found	Not Found	1
High	O96676	BcDNA.GH12350 OS=Drosophila melanogaster OX=7227 GN=CBP PE=1 SV=1	0	FALSE	Drosophila melanogaster OX=7227	72.779	26	7	10	7	298	34	7.08	34.56	7	stress response		other molecular function				31669	O96676	CBP	1.996e+07			1.57167e+06		1.36661e+06	1.09076e+06							1.0401e+06		High	Not Found	Not Found	Peak Found	Not Found	High	Peak Found	Not Found	Not Found	Not Found	High	Not Found	Not Found	Peak Found	Not Found	1
High	Q9VHT5	LD31571p OS=Drosophila melanogaster OX=7227 GN=mRpL1 PE=1 SV=2	0	FALSE	Drosophila melanogaster OX=7227	7.478	6	2	4	2	354	40.3	9.42	7.96	2	protein metabolism;RNA metabolism OR transcription;other metabolic processes	cytosol;mitochondrion;translational apparatus	nucleic acid binding activity;other molecular function			Pf00687	40980	dme:Dmel_CG7494; Q960X0; Q9VHT5	mRpL1	1.84602e+06	1.67635e+06	3.26528e+06					674929				1.67113e+06				High	High	High	Not Found	Not Found	Not Found	Not Found	Peak Found	Not Found	Not Found	Not Found	Peak Found	High	Not Found	Not Found	1
High	Q9VJ38	39S ribosomal protein L13, mitochondrial OS=Drosophila melanogaster OX=7227 GN=mRpL13 PE=2 SV=2	0	FALSE	Drosophila melanogaster OX=7227	33.366	29	4	11	4	178	21.1	8.75	24.31	4	protein metabolism;other metabolic processes;other biological processes	mitochondrion;translational apparatus	nucleic acid binding activity;other molecular function			Pf00572	35145	B7FNL2; dme:Dmel_CG10603; Q9VJ38	mRpL13	390854	2.09559e+07	1.98916e+07				2436262					1.92964e+07	1.74784e+07			High	High	High	Not Found	High	Not Found	Peak Found	Not Found	Not Found	Not Found	Not Found	High	High	Not Found	Not Found	1
High	Q9VSA3	Probable medium-chain specific acyl-CoA dehydrogenase, mitochondrial OS=Drosophila melanogaster OX=7227 GN=CG12262 PE=2 SV=1	0	FALSE	Drosophila melanogaster OX=7227	637.553	68	41	473	41	419	45.8	7.94	1542.88	41	other metabolic processes	cytosol;mitochondrion	other molecular function			Pf00441, Pf02770, Pf02771	38864	dme:Dmel_CG12262; Q9VSA3		5.73871e+07	8.66035e+08	8.32185e+08	7.98379e+08	1068269712	7.10848e+08	5.54543e+08	5.95464e+08	6.51822e+08	8.22642e+08	6.37793e+08	8.77343e+08	1.00208e+09	2.28366e+07	1.90464e+07	High	High	High	High	High	High	High	High	High	High	High	High	High	High	High	1
High	Q9VTZ6	Phosphomannomutase OS=Drosophila melanogaster OX=7227 GN=Pmm2 PE=1 SV=1	0	FALSE	Drosophila melanogaster OX=7227	10.725	11	3	5	3	254	29.6	5.71	1.95	3	protein metabolism;other metabolic processes;stress response	cytosol	other molecular function			Pf03332	39436	dme:Dmel_CG10688; Q9VTZ6	Pmm2		10820126											8790539		1.48806e+06	High	High	Not Found	Not Found	Not Found	Not Found	Not Found	Not Found	Not Found	Not Found	Not Found	High	High	Not Found	Peak Found	1
High	Q9VAG2	GH22837p OS=Drosophila melanogaster OX=7227 GN=neo PE=2 SV=1	0	FALSE	Drosophila melanogaster OX=7227	5.022	2	1	1	1	744	83	5.16	2.49	1	other biological processes	other membranes				Pf00024	43523	dme:Dmel_CG7802; Q9VAG2	neo*																High	Not Found	Not Found	Not Found	Not Found	Not Found	Not Found	Not Found	Not Found	Not Found	Not Found	Not Found	Not Found	Not Found	Not Found	1
High	P40304	Proteasome subunit beta type-1 OS=Drosophila melanogaster OX=7227 GN=Prosbeta6 PE=2 SV=2	0	FALSE	Drosophila melanogaster OX=7227	181.876	59	10	62	10	235	25.8	6.54	180.75	10	protein metabolism;other metabolic processes	cytosol;nucleus;other cell component	other molecular function			Pf00227	39855	dme:Dmel_CG4097; P40304; Q9VV84	Prosbeta6	5.63081e+06	6.02732e+07	5.15767e+07		3.66664e+06	7.3804e+06	1.19527e+07	6.63205e+06	1.91611e+07	2.56454e+06	89211.6	3.59931e+07	4.28015e+07	7726522	8.94913e+06	High	High	High	Not Found	High	High	High	High	High	High	Peak Found	High	High	High	High	1
High	P24785	Dosage compensation regulator OS=Drosophila melanogaster OX=7227 GN=mle PE=1 SV=2	0.002	FALSE	Drosophila melanogaster OX=7227	3.107	1	1	1	1	1293	143.6	7.23	0	1	cell organization and biogenesis;developmental processes;other biological processes	cytosol;nucleus;other cell component	nucleic acid binding activity;other molecular function		Transcription;DNA Binding	Pf00035, Pf00270, Pf00271, Pf04408, Pf07717	35523	dme:Dmel_CG11680; P24785; Q86NQ4; Q9V9J1	mle*		105171744	26009718			4.17464e+06	2.58061e+06		7448918			50595868	61412724	55515292	22044128	Not Found	Peak Found	Peak Found	Not Found	Not Found	Peak Found	Peak Found	Not Found	High	Not Found	Not Found	Peak Found	Peak Found	Peak Found	Peak Found	1
High	Q960D4	SD06560p OS=Drosophila melanogaster OX=7227 GN=EG:22E5.5 PE=1 SV=1	0	FALSE	Drosophila melanogaster OX=7227	80.988	28	12	23	12	593	65	6.21	60.91	12		other cell component	other molecular function			Pf00355, Pf07992	31174	dme:Dmel_CG4199; Q7KVZ3; Q8IRW3; Q960D4	EG:22E5.5		3.87185e+06	3955876	7.99694e+06	7.88418e+06	8.83243e+06	4.80662e+06	1.9256e+06	2.61248e+06	6.57251e+06	6632757	373021	1.91245e+06	1.53074e+06	1.55586e+06	High	Peak Found	Peak Found	High	High	High	High	Peak Found	High	Peak Found	High	Peak Found	Peak Found	Peak Found	High	1
High	Q9VRP3	AT08565p OS=Drosophila melanogaster OX=7227 GN=Txl PE=1 SV=1	0	FALSE	Drosophila melanogaster OX=7227	27.508	26	5	12	5	287	31.7	5.83	16.81	5			other molecular function			Pf00085, Pf06201	38646	dme:Dmel_CG5495; Q9VRP3	Txl	4.09849e+06	3.52329e+06	5.63888e+06		194460	2.77817e+06	1.76511e+06	2.22972e+06	1.16934e+06			710463	676205	1.75057e+06	1.73622e+06	High	High	High	High	Peak Found	Peak Found	High	High	High	Not Found	Not Found	High	Peak Found	High	High	1
High	Q9VNS0	Protein maelstrom OS=Drosophila melanogaster OX=7227 GN=mael PE=1 SV=1	0.004	FALSE	Drosophila melanogaster OX=7227	2.378	3	1	1	1	459	51.6	8.18	2.79	1	cell cycle OR cell proliferation;cell organization and biogenesis;RNA metabolism OR transcription;developmental processes;other biological processes	nucleus;other cell component	nucleic acid binding activity	Embryo;Ovary	Transcription;DNA Binding	Pf13017	40489	dme:Dmel_CG11254; O17317; Q86BG5; Q9VNS0	mael*							719450									Not Found	Not Found	Not Found	Not Found	Not Found	Not Found	High	Not Found	Not Found	Not Found	Not Found	Not Found	Not Found	Not Found	Not Found	1
High	A0A0B4K6W2	Ubiquitinyl hydrolase 1 OS=Drosophila melanogaster OX=7227 GN=faf PE=3 SV=1	0.003	FALSE	Drosophila melanogaster OX=7227	2.545	0	1	2	1	2761	309.7	6.27	0	1	protein metabolism;other metabolic processes		other molecular function			Pf00443, Pf12030	43749	A0A0B4K6W2	faf*		1.28127e+06	1.03752e+06		373496	905643	597178		664468			681741		112113	190140	Not Found	Peak Found	High	Not Found	Peak Found	High	Peak Found	Not Found	Peak Found	Not Found	Not Found	Peak Found	Not Found	Peak Found	Peak Found	1
High	Q9VN50	Eukaryotic translation initiation factor 3 subunit F-1 OS=Drosophila melanogaster OX=7227 GN=eIF3f1 PE=2 SV=1	0	FALSE	Drosophila melanogaster OX=7227	32.246	18	4	16	4	280	31.1	6.52	40.11	4	cell organization and biogenesis;protein metabolism;other metabolic processes;other biological processes	translational apparatus;other cell component	nucleic acid binding activity;other molecular function			Pf01398, Pf13012	40587	dme:Dmel_CG9769; Q9VN50	eIF3f1	417713	1.1645e+06	1.8938e+06	136335	749276	148438	817316	35785.9	871457	529937	912376	5.08068e+06	1.61598e+06	81408.3	1.60022e+06	Peak Found	High	Peak Found	Peak Found	High	Peak Found	High	Peak Found	Peak Found	High	High	Peak Found	High	High	High	1	Met-loss+Acetyl [N-Term]
High	Q9VLT5	Protein purity of essence OS=Drosophila melanogaster OX=7227 GN=poe PE=1 SV=1	0	FALSE	Drosophila melanogaster OX=7227	5.58	1	2	3	2	5322	590.3	6.38	0	2	protein metabolism;other metabolic processes;developmental processes;other biological processes	cytosol;cytoskeleton;nucleus;other cell component	other molecular function			Pf02207, Pf13764, Pf19423	46243	dme:Dmel_CG14472; O96958; Q8MS98; Q9VLT5; Q9XYD1; Q9XYD2	poe									1.19192e+06							Not Found	Not Found	Not Found	Not Found	Not Found	Not Found	Not Found	High	High	Not Found	Not Found	Not Found	High	Not Found	Not Found	1
High	M9PBX0	Mothers against decapentaplegic homolog OS=Drosophila melanogaster OX=7227 GN=Mad PE=3 SV=1	0	FALSE	Drosophila melanogaster OX=7227	12.561	3	1	8	1	525	57.9	7.2	8.24	1	developmental processes;signal transduction;other biological processes	nucleus;other cell component	nucleic acid binding activity;other molecular function		Transcription;DNA Binding	Pf03165, Pf03166	33529	M9PBX0	Mad			1.62428e+06		451857	1.35256e+06	1.48288e+06	591169	969342		302305		1.79685e+06	254706	193367	Not Found	High	High	Not Found	High	High	Peak Found	Peak Found	Peak Found	Not Found	High	High	High	High	Peak Found	1
High	E2QC70	Espinas, isoform B OS=Drosophila melanogaster OX=7227 GN=esn PE=3 SV=1	0.001	FALSE	Drosophila melanogaster OX=7227	3.364	2	1	4	1	785	86.6	6.7	0	1			other molecular function			Pf00412, Pf06297	53557	dme:Dmel_CG43722; E2QC70	esn				271118	202667		452192	371394	871547	153227	235164			1.15884e+06	1.41477e+06	Not Found	Not Found	Not Found	Peak Found	Peak Found	Not Found	Peak Found	Peak Found	High	Peak Found	Peak Found	Not Found	Not Found	High	High	1
High	A0A0B4LFA6	Regulatory particle non-ATPase 13, isoform G OS=Drosophila melanogaster OX=7227 GN=Rpn13 PE=1 SV=1	0	FALSE	Drosophila melanogaster OX=7227	121.927	40	9	53	1	424	45.5	5.96	185.08	9		nucleus;other cell component				Pf04683, Pf16550	36545	A0A0B4LFA6	Rpn13																High	Not Found	Not Found	Not Found	Not Found	Not Found	Not Found	Not Found	Not Found	Not Found	High	Not Found	Not Found	Not Found	Not Found	1
High	M9PIA6	Mi-2, isoform D OS=Drosophila melanogaster OX=7227 GN=Mi-2 PE=1 SV=1	0.006	FALSE	Drosophila melanogaster OX=7227	2.039	1	1	1	1	1973	223	5.76	0	1	cell organization and biogenesis	other cell component	nucleic acid binding activity;other molecular function		DNA Binding	Pf00176, Pf00271, Pf00385, Pf00628, Pf06461, Pf06465, Pf08073, Pf08074	40170	M9PIA6	Mi-2*		405898			17178.3				17308.5	25488.6						Not Found	High	Not Found	Not Found	Peak Found	Not Found	Not Found	Not Found	Peak Found	Peak Found	Not Found	Not Found	Not Found	Not Found	Not Found	1
High	A8JRE3	Without children, isoform B OS=Drosophila melanogaster OX=7227 GN=woc PE=1 SV=1	0	FALSE	Drosophila melanogaster OX=7227	19.055	3	4	4	4	1703	188.6	4.75	7.76	4	other metabolic processes;developmental processes;other biological processes	nucleus;other cell component	other molecular function			Pf06467, Pf12012	47249	A8JRE3; dme:Dmel_CG5965	woc			9479521										13513842			High	High	Peak Found	Not Found	Not Found	High	Not Found	Not Found	Not Found	Not Found	Not Found	Not Found	High	Not Found	Not Found	1
High	Q0E9B6	40S ribosomal protein S11 OS=Drosophila melanogaster OX=7227 GN=RpS11 PE=1 SV=1	0	FALSE	Drosophila melanogaster OX=7227	77.86	42	8	34	8	155	18.1	10.93	76.72	8	protein metabolism;other metabolic processes	cytosol;translational apparatus;nucleus;other cell component	nucleic acid binding activity;other molecular function			Pf00366, Pf16205	36321	C4JD62; dme:Dmel_CG8857; E2QC50; Q0E9B6	RpS11	2.99027e+07	6.01991e+07	68482436	5.88334e+06		1.33078e+06	757495	701235	1.0749e+06	4220000		2.88068e+07	5.17659e+07		42477.6	High	High	High	Peak Found	Not Found	High	Peak Found	Peak Found	Peak Found	Peak Found	Not Found	High	High	Not Found	Peak Found	1
High	O18373	Inactive selenide, water dikinase-like protein OS=Drosophila melanogaster OX=7227 GN=SelD PE=2 SV=1	0	FALSE	Drosophila melanogaster OX=7227	52.997	37	9	14	9	398	43.4	6.93	33.15	9	cell cycle OR cell proliferation;other biological processes	other cell component	kinase activity;other molecular function			Pf00586, Pf02769	36587	dme:Dmel_CG8553; O18373; O18597; Q0E979; Q9V700	SelD	4.90708e+06	3321372	2.67736e+06	961507	283021		726212	1.18876e+06	3749060			1.94942e+06	4.47551e+06	2.20301e+06	429396	High	High	High	Peak Found	Peak Found	High	Peak Found	Peak Found	Peak Found	Not Found	Not Found	High	High	High	High	1	Met-loss+Acetyl [N-Term]
High	A0A023GQA5	Prohibitin OS=Drosophila melanogaster OX=7227 GN=l(2)37Cc PE=1 SV=1	0	FALSE	Drosophila melanogaster OX=7227	146.122	68	15	112	15	276	30.4	5.73	298.56	15		other membranes;mitochondrion				Pf01145	49168	A0A023GQA5; dme:Dmel_CG10691	l(2)37Cc	1.54324e+06	97055446	94363798	3.73504e+07	4.15571e+07	48414025	4.2816e+07	3.05893e+07	3.4147e+07	3.86702e+07	4.03816e+07	7.4747e+07	8.21763e+07	1.25544e+07	1.43266e+07	Peak Found	High	High	High	High	High	High	High	High	High	High	High	High	High	High	1	Met-loss+Acetyl [N-Term]
High	M9PBL3	HSP 82 OS=Drosophila melanogaster OX=7227 GN=Hsp83 PE=3 SV=1	0	FALSE	Drosophila melanogaster OX=7227	1370.19	75	73	874	70	717	81.8	5.02	2927.13	73	other biological processes	other cell component	other molecular function			Pf00183, Pf02518	38389	dme:Dmel_CG1242; M9PBL3	Hsp83	4.94061e+07	4.46482e+08	403328136	3.05186e+08	3.23963e+08	4.60446e+08	2.95552e+08	2.35077e+08	4.5236e+08	3.72548e+08	3.72305e+08	2.65983e+08	3.50926e+08	7.95372e+07	9.4395e+07	High	High	High	High	High	High	High	High	High	High	High	High	High	High	High	1
High	A0A0B4K661	Tropomyosin 1, isoform Q OS=Drosophila melanogaster OX=7227 GN=Tm1 PE=1 SV=1	0	FALSE	Drosophila melanogaster OX=7227	68.382	32	9	9	3	250	29.2	4.87	27.7	9						Pf00261	41852	A0A0B4K661	Tm1	1.04699e+07							5.04523e+06	5.70974e+06	6.49571e+06		4.53349e+06	4.13302e+06			High	Not Found	Not Found	Not Found	Not Found	Not Found	Not Found	Peak Found	Peak Found	Peak Found	Not Found	Peak Found	Peak Found	Not Found	Not Found	1	Met-loss+Acetyl [N-Term]
High	Q7K1U0	Activity-regulated cytoskeleton associated protein 1 OS=Drosophila melanogaster OX=7227 GN=Arc1 PE=1 SV=1	0	FALSE	Drosophila melanogaster OX=7227	11.836	7	1	1	1	254	28.9	6.47	4.09	1	stress response;transport;other biological processes	non-structural extracellular;other membranes;cytoskeleton;other cell component	nucleic acid binding activity;other molecular function				36595	dme:Dmel_CG12505; Q7K1U0	Arc1*									2.13435e+06							Not Found	Not Found	Not Found	Not Found	Not Found	Not Found	Not Found	Not Found	High	Not Found	Not Found	Not Found	Not Found	Not Found	Not Found	1
High	P02572	Actin-42A OS=Drosophila melanogaster OX=7227 GN=Act42A PE=1 SV=3	0	FALSE	Drosophila melanogaster OX=7227	930.779	88	42	685	6	376	41.8	5.48	2425.32	42		cytoskeleton;nucleus;other cell component	other molecular function			Pf00022	35526	dme:Dmel_CG12051; P02572; Q24228; Q540X3; Q9V9J4	Act42A	220022	5.19494e+06	5.90332e+06	2.95881e+07	1.84555e+07	5.57403e+06	4.91928e+06	4.97953e+06	1.92329e+06	6.07207e+06	1.72696e+07	3.9847e+06	2.96594e+06	541240	677167	Peak Found	High	High	High	High	High	High	Peak Found	Peak Found	High	High	High	High	High	High	1
High	X2JDP6	Glyoxylate reductase 1 homolog OS=Drosophila melanogaster OX=7227 GN=Ndf PE=3 SV=1	0	FALSE	Drosophila melanogaster OX=7227	35.746	12	4	15	4	602	65.2	6.1	20.72	4			other molecular function			Pf00855, Pf03446, Pf14833	192507	dme:Dmel_CG4747; X2JDP6	Ndf	4.11475e+06	1.98505e+07		3087486		3904578	3.25777e+06		2.12668e+06	6.5136e+06	3.65944e+06	8841672	1.53341e+07	284555	325292	High	High	High	High	High	High	High	High	High	Peak Found	High	High	High	Peak Found	Peak Found	1
High	A0A0B4KET0	WD repeat-containing protein 48 homolog OS=Drosophila melanogaster OX=7227 GN=Dmel\CG9062 PE=3 SV=1	0	FALSE	Drosophila melanogaster OX=7227	5.326	1	1	1	1	680	76.6	7.14	3.24	1						Pf00400, Pf11816	36199	A0A0B4KET0	Dmel\CG9062*	1.92444e+06	12190650	12782700						5.7956e+06				9879209	2942601	2.46959e+06	Peak Found	Peak Found	High	Not Found	Not Found	Not Found	Not Found	Not Found	Peak Found	Not Found	Not Found	Not Found	Peak Found	Peak Found	Peak Found	1
High	Q95RI7	LD28068p OS=Drosophila melanogaster OX=7227 GN=Spf30 PE=1 SV=1	0.001	FALSE	Drosophila melanogaster OX=7227	3.486	5	1	1	1	243	28.2	8.54	2.8	1	RNA metabolism OR transcription;other metabolic processes	nucleus;other cell component	nucleic acid binding activity			Pf06003	7354399	dme:Dmel_CG17454; Q95RI7	Spf30*																Not Found	High	Not Found	Not Found	Not Found	Not Found	Not Found	Not Found	Not Found	Not Found	Not Found	Not Found	Not Found	Not Found	Not Found	1
High	A0A0B4LG52	GEO08239p1 OS=Drosophila melanogaster OX=7227 GN=RpS16 PE=2 SV=1	0	FALSE	Drosophila melanogaster OX=7227	72.709	72	13	31	13	148	16.8	10.17	72.75	13	protein metabolism;other metabolic processes	translational apparatus;other cell component	other molecular function			Pf00380	37580	A0A0B4LG52; dme:Dmel_CG4046	RpS16	2.91936e+07	8.59988e+07	6.33094e+07			2.10514e+06	1.834e+06	993134				5.01147e+07	7.73385e+07		42619.8	High	High	High	Not Found	Not Found	High	Peak Found	Peak Found	High	Not Found	Not Found	High	High	Not Found	Peak Found	1
High	Q9VHA8	LD25575p OS=Drosophila melanogaster OX=7227 GN=P58IPK PE=1 SV=1	0	FALSE	Drosophila melanogaster OX=7227	23.96	9	4	10	4	498	56.8	6.29	22.73	4	other biological processes	ER/Golgi	other molecular function			Pf00226, Pf00515, Pf13181	41161	dme:Dmel_CG8286; Q9VHA8	P58IPK	2.89777e+06	6.46613e+06		31020.7	7.0607e+06	2.24371e+06	1792828	32322.8		48506.6	64844.4		3.23449e+06	206984		High	High	Not Found	Peak Found	High	Peak Found	Peak Found	Peak Found	High	Peak Found	High	Not Found	Peak Found	Peak Found	Not Found	1
High	Q0KIA8	Carnitine O-Acetyl-Transferase, isoform B OS=Drosophila melanogaster OX=7227 GN=CRAT PE=1 SV=1	0	FALSE	Drosophila melanogaster OX=7227	202.913	39	20	76	20	657	74.3	8.38	211.9	20	other metabolic processes	other cytoplasmic organelle	other molecular function			Pf00755	40787	dme:Dmel_CG1041; Q0KIA8	CRAT	563901	4.32885e+07	4.52247e+07	3.69502e+06	390515	12160510	3.54452e+06	1.03748e+07	3.80879e+06	3.20357e+06	3.30567e+06	2.50356e+07	1.83198e+07	372249	455377	High	High	High	High	High	High	High	High	High	High	Peak Found	High	High	High	Peak Found	1
High	E1JHA6	Uninflatable, isoform C OS=Drosophila melanogaster OX=7227 GN=uif PE=1 SV=1	0	FALSE	Drosophila melanogaster OX=7227	383.568	20	50	141	50	3589	390.3	5.26	382.79	50	cell organization and biogenesis;developmental processes;signal transduction;other biological processes	plasma membrane;other membranes;other cytoplasmic organelle	signal transduction activity or receptor binding;other molecular function			Pf00008, Pf00057, Pf00084, Pf00431, Pf00754, Pf02494, Pf07645, Pf07699, Pf12661, Pf13385	33983	E1JHA6	uif	5.03642e+06	1.60445e+07	1.16088e+07	34811494	3.15611e+07	1.1128e+07	8.27805e+06	7.15881e+06	8.05598e+06	2.15481e+07	1.7675e+07	9.8686e+06	8.05893e+06	889068	1.13629e+06	High	High	High	High	High	High	High	High	High	High	High	High	High	High	High	1
High	O01367	Protein held out wings OS=Drosophila melanogaster OX=7227 GN=how PE=1 SV=1	0	FALSE	Drosophila melanogaster OX=7227	42.458	17	5	16	5	405	44.3	7.93	48.47	5	cell adhesion;cell organization and biogenesis;developmental processes;other biological processes	nucleus;other cell component	nucleic acid binding activity	Wing		Pf00013, Pf16544	42596	dme:Dmel_CG10293; O01367; O02392; P91680; Q4AB28; Q8IN11; Q8T999; Q94539	how	1.53197e+06	1.14255e+07	3896378	8.59379e+06	6.298e+06	9.13573e+06	2.49795e+06	2.70147e+06	1.94047e+06	4.83466e+06	1.10733e+07	3.5676e+06	13914995	80524.4	74092.9	Peak Found	High	High	High	High	High	Peak Found	Peak Found	Peak Found	High	High	High	Peak Found	Peak Found	Peak Found	1
High	Q9VVW7	Canopy b OS=Drosophila melanogaster OX=7227 GN=CNPYb PE=1 SV=2	0	FALSE	Drosophila melanogaster OX=7227	29.271	32	5	9	5	221	25.6	6.33	22.19	5	other biological processes	ER/Golgi	signal transduction activity or receptor binding;other molecular function			Pf11938	40084	dme:Dmel_CG11577; Q9VVW7	CNPYb	4.80663e+06	1.17812e+07	1.55795e+07	7.99737e+06	1.31982e+07	1.26038e+07	7879252	6.58791e+06	6.88557e+06	9.74734e+06	1.52429e+07	1.10461e+07	13721192	1.27159e+06	405992	High	Peak Found	Peak Found	High	High	Peak Found	Peak Found	High	Peak Found	High	High	Peak Found	Peak Found	Peak Found	Peak Found	1
High	Q9VBH8	60S ribosomal protein L34 OS=Drosophila melanogaster OX=7227 GN=RpL34a PE=1 SV=2	0	FALSE	Drosophila melanogaster OX=7227	24.837	20	3	6	1	162	18.1	11.44	13.36	3	protein metabolism;other metabolic processes;other biological processes	cytosol;translational apparatus	cytoskeletal activity;other molecular function			Pf01199	43169	dme:Dmel_CG6090; Q9VBH8	RpL34a	3.28481e+06	6432382				458150						3.75701e+06	2.66038e+06	46586		High	Peak Found	Not Found	Not Found	Not Found	Peak Found	Not Found	Not Found	Not Found	Not Found	Not Found	Peak Found	Peak Found	Peak Found	Not Found	1
High	Q94546	Another transcription unit protein OS=Drosophila melanogaster OX=7227 GN=Atu PE=1 SV=2	0	FALSE	Drosophila melanogaster OX=7227	16.122	5	3	3	3	725	77.4	10.21	11.28	3	protein metabolism;RNA metabolism OR transcription;other metabolic processes;other biological processes	nucleus	other molecular function		Transcription;Transcription Elongation	Pf04004	40684	dme:Dmel_CG1433; Q94546; Q9VNE6	Atu	281082	2.08529e+06	824254		1.11762e+06	1452699						8.87343e+06	5120269	419392		Peak Found	Peak Found	Peak Found	Not Found	Peak Found	Peak Found	Not Found	Not Found	Not Found	Not Found	Not Found	High	High	Peak Found	Not Found	1
High	Q9VBQ1	LD31631p OS=Drosophila melanogaster OX=7227 GN=msi PE=1 SV=2	0	FALSE	Drosophila melanogaster OX=7227	9.243	3	1	2	1	606	62.9	8.94	4.1	1	stress response;other biological processes	nucleus;other cell component	nucleic acid binding activity;other molecular function			Pf00076	43087	Q24409; Q9U970; Q9VBQ1	msi*			1.63625e+06					1.66808e+06	3.24308e+06				1.49865e+06			Not Found	Not Found	Peak Found	Not Found	High	Not Found	Not Found	High	Peak Found	Not Found	Not Found	Not Found	Peak Found	Not Found	Not Found	1
High	Q7K1H0	GH09096p OS=Drosophila melanogaster OX=7227 GN=CG6491 PE=1 SV=1	0	FALSE	Drosophila melanogaster OX=7227	6.528	7	2	2	2	324	36.5	6.65	2.49	2	cell organization and biogenesis	other membranes	other molecular function			Pf07159	39206	dme:Dmel_CG32066; Q7K1H0	CG6491														779883	1.08111e+06	Not Found	Not Found	Not Found	Not Found	Not Found	Not Found	Not Found	Not Found	Not Found	Not Found	Not Found	Not Found	Not Found	High	High	1
High	Q9VVT6	GEO08966p1 OS=Drosophila melanogaster OX=7227 GN=Grx1 PE=2 SV=1	0	FALSE	Drosophila melanogaster OX=7227	7.239	18	2	2	2	114	12.4	8.44	3.45	2	stress response;other biological processes	other cell component	other molecular function			Pf00462	40053	dme:Dmel_CG6852; Q9VVT6	Grx1	12416169															High	Not Found	Not Found	Not Found	Not Found	Not Found	Not Found	Not Found	Not Found	Not Found	Not Found	Not Found	Not Found	Not Found	Not Found	1
High	P61851	Superoxide dismutase [Cu-Zn] OS=Drosophila melanogaster OX=7227 GN=Sod1 PE=1 SV=2	0	FALSE	Drosophila melanogaster OX=7227	138.505	73	9	12	9	153	15.7	6.11	53.48	9	other metabolic processes;stress response;other biological processes	other cytoplasmic organelle;other cell component	other molecular function			Pf00080	39251	dme:Dmel_CG11793; P00444; P61851; Q27770; Q9VTF6	Sod1	1.16259e+08	2.01955e+06				2.12925e+06	367901	941346	612403	540048				146243	199022	High	Peak Found	Not Found	Not Found	Not Found	Peak Found	Peak Found	Peak Found	Peak Found	Peak Found	Not Found	Not Found	Not Found	Peak Found	Peak Found	1
High	Q24478	Centrosome-associated zinc finger protein CP190 OS=Drosophila melanogaster OX=7227 GN=Cp190 PE=1 SV=2	0	FALSE	Drosophila melanogaster OX=7227	76.319	8	6	26	6	1096	121.6	4.67	97.7	6	cell organization and biogenesis;transport;developmental processes;other biological processes	cytoskeleton;nucleus;other cell component	cytoskeletal activity;nucleic acid binding activity;other molecular function	Embryo	Transcription;DNA Binding	Pf00651	41848	A4V2Y3; dme:Dmel_CG6384; Q24478; Q9VFA1	Cp190	1.4978e+06	636465	222269	1.00181e+06	2.45046e+06	544343	374808	468776	1.71804e+06	522599	1.45501e+06	269462				High	High	High	High	High	High	High	High	High	High	High	Peak Found	Not Found	Not Found	Not Found	1
High	P91926	AP-2 complex subunit alpha OS=Drosophila melanogaster OX=7227 GN=AP-2alpha PE=1 SV=1	0	FALSE	Drosophila melanogaster OX=7227	43.909	11	7	11	7	940	105.6	7.18	31.62	7	cell cycle OR cell proliferation;cell organization and biogenesis;transport;other biological processes	plasma membrane;other membranes;other cell component	other molecular function	Ovary		Pf01602, Pf02296, Pf02883	33211	B3DN51; dme:Dmel_CG4260; O01937; P91926; Q7KTZ5; Q86P64; Q9VPP4	AP-2alpha	8.42706e+06	2.61889e+07	1.2945e+07	2.56625e+06	1.75507e+06	1.34767e+07	8438620	1.06364e+07	5.27986e+06	1.99435e+06	2.69926e+06	2.15251e+07	2.1992e+07	1.32509e+06	3.01817e+06	Peak Found	High	High	High	High	Peak Found	Peak Found	Peak Found	Peak Found	High	High	High	Peak Found	Peak Found	Peak Found	1
High	Q9VB04	Protein CASC3 OS=Drosophila melanogaster OX=7227 GN=btz PE=1 SV=1	0.004	FALSE	Drosophila melanogaster OX=7227	2.199	3	1	3	1	761	83.6	5.49	0	1	cell organization and biogenesis;RNA metabolism OR transcription;other metabolic processes;transport;developmental processes;other biological processes	nucleus;other cell component	nucleic acid binding activity;other molecular function	Embryo;Ovary		Pf09405	43331	dme:Dmel_CG12878; Q9VB04	btz	88623.4	96192.6		54455.6	26018.8	33986.6		17601		70253.1	53002.9					High	Peak Found	Not Found	High	Peak Found	Peak Found	Not Found	Peak Found	Not Found	High	Peak Found	Not Found	Not Found	Not Found	Not Found	1
High	Q8I725	Uncharacterized protein OS=Drosophila melanogaster OX=7227 GN=Dmel\CG1236 PE=1 SV=2	0	FALSE	Drosophila melanogaster OX=7227	154.825	55	14	91	14	347	38.4	8.27	225.39	14		cytosol	other molecular function			Pf00389, Pf02826	40708	dme:Dmel_CG1236; Q8I725	Dmel\CG1236	1.403e+06	39911906	6.73146e+07	6.01819e+07	5.17383e+07	4.96003e+07	43821568	3.33591e+07	2.70864e+07	3.60379e+07	4.95543e+07	59042414	5.13917e+07	1.03364e+07	9.81166e+06	High	High	High	High	High	High	High	High	High	High	High	High	High	High	Peak Found	1
High	A0A0B4LFI4	Polypeptide N-acetylgalactosaminyltransferase OS=Drosophila melanogaster OX=7227 GN=Pgant1 PE=3 SV=1	0	FALSE	Drosophila melanogaster OX=7227	13.616	5	1	1	1	384	44.6	6.67	3.5	1	protein metabolism;other metabolic processes	other membranes;ER/Golgi	other molecular function			Pf00535, Pf00652	36717	A0A0B4LFI4	Pgant1*																Not Found	Not Found	Not Found	Not Found	Not Found	Not Found	Not Found	Not Found	Not Found	High	Not Found	Not Found	Not Found	Not Found	Not Found	1
High	A0A0B4KHJ9	Tropomyosin 2, isoform E OS=Drosophila melanogaster OX=7227 GN=Tm2 PE=1 SV=1	0	FALSE	Drosophila melanogaster OX=7227	6.372	10	2	2	2	284	32.8	4.79	4	2						Pf00261	41853	A0A0B4KHJ9; dme:Dmel_CG4843	Tm2	1.14521e+06			2.40696e+06												High	Not Found	Not Found	Peak Found	Not Found	Not Found	Not Found	Not Found	Not Found	Not Found	Not Found	Not Found	Not Found	Not Found	Not Found	1
High	Q9VIF2	GM01519p OS=Drosophila melanogaster OX=7227 GN=Pld3 PE=1 SV=1	0	FALSE	Drosophila melanogaster OX=7227	84.153	21	9	49	9	494	55.6	6.14	138.42	9	DNA metabolism;other metabolic processes;other biological processes	other membranes;ER/Golgi;other cytoplasmic organelle	other molecular function			Pf00614, Pf13918	35384	dme:Dmel_CG9248; Q9VIF2	Pld3	2.7991e+06	2.31169e+07	1.59164e+07	7.47485e+06	1.18788e+07	2.40783e+07	2.29345e+07	2.49066e+07	2.25158e+07	1.1052e+07	9.9603e+06	7732286	1.50503e+07	1.04924e+06	1.24532e+06	High	High	High	High	High	High	High	High	High	High	High	High	High	High	High	1
High	M9PDS8	Sallimus, isoform Y OS=Drosophila melanogaster OX=7227 GN=sls PE=3 SV=1	0	FALSE	Drosophila melanogaster OX=7227	8.386	0	2	2	2	10625	1206.5	5.15	4.27	2	other biological processes					Pf00018, Pf00041, Pf07679	44013	M9PDS8	sls		36457368	2.68947e+07	6.70662e+07	14606041	17077724	40729208	10690859	113649984	246197592		11333716		5313729	7413041	Not Found	Peak Found	High	Peak Found	Peak Found	Peak Found	Peak Found	Peak Found	Peak Found	High	Not Found	Peak Found	Not Found	Peak Found	Peak Found	1
High	Q9VCW6	GCS light chain OS=Drosophila melanogaster OX=7227 GN=Gclm PE=1 SV=1	0	FALSE	Drosophila melanogaster OX=7227	7.838	11	3	4	3	285	31.5	5.74	0	3	other metabolic processes;other biological processes	cytosol;other cell component	enzyme regulator activity;other molecular function			Pf00248	248194	dme:Dmel_CG4919; Q9VCW6	Gclm		294427	232745			299044	274047		282605				625804	2.93739e+06	3.66509e+06	Not Found	Peak Found	Peak Found	Not Found	Not Found	Peak Found	Peak Found	Not Found	Peak Found	Not Found	Not Found	Not Found	High	High	High	1
High	A0A0B4LEV2	DNA replication licensing factor MCM4 OS=Drosophila melanogaster OX=7227 GN=dpa PE=1 SV=1	0	FALSE	Drosophila melanogaster OX=7227	156.2	35	21	71	21	866	96.6	7.52	206.46	21	cell organization and biogenesis;DNA metabolism;other metabolic processes	nucleus;other cell component	nucleic acid binding activity;other molecular function		DNA Binding	Pf00493, Pf14551, Pf17207, Pf17855	35679	A0A0B4LEV2; dme:Dmel_CG1616	dpa	1.25656e+06	2.65814e+07	7.31322e+06	2.13787e+07	2.20086e+07	1.16197e+07	1.20321e+07	1.01033e+07	9.50274e+06	1.37865e+07	1.12013e+07	1.15334e+07	17446470	423328	595444	High	High	High	High	High	High	High	High	High	High	High	High	High	High	High	1
High	Q9W457	Serine hydroxymethyltransferase OS=Drosophila melanogaster OX=7227 GN=Shmt PE=1 SV=1	0	FALSE	Drosophila melanogaster OX=7227	210.042	41	23	105	23	537	58.8	9.04	288.27	23	cell organization and biogenesis;other metabolic processes;other biological processes	cytosol;nucleus;other cell component	nucleic acid binding activity;other molecular function			Pf00464	31524	Q9W457	Shmt	7.45892e+06	4.80311e+07	6.0261e+07	45135630	5.23309e+07	4.37374e+07	3.33852e+07	2.38487e+07	3.99947e+07	4.09115e+07	4.99397e+07	44908004	55066650	1.49024e+06	611463	High	High	High	High	High	High	High	High	High	High	High	High	High	High	High	1
High	Q9VQ76	THO complex subunit 2 OS=Drosophila melanogaster OX=7227 GN=tho2 PE=1 SV=2	0	FALSE	Drosophila melanogaster OX=7227	7.853	1	1	1	1	1641	188.4	8.82	4.65	1	RNA metabolism OR transcription;other metabolic processes;stress response;transport;other biological processes	nucleus	nucleic acid binding activity		Transcription	Pf11262, Pf11732, Pf16134	326153	Q9VQ76	tho2*		766524											443214			Not Found	High	Not Found	Not Found	Not Found	Not Found	Not Found	Not Found	Not Found	Not Found	Not Found	Not Found	Peak Found	Not Found	Not Found	1
High	A0A126GUS7	Fmr1, isoform J OS=Drosophila melanogaster OX=7227 GN=Fmr1 PE=1 SV=1	0	FALSE	Drosophila melanogaster OX=7227	245.286	44	23	77	1	681	75.8	8.29	201.83	23	other biological processes	other cell component	nucleic acid binding activity			Pf00013, Pf12235, Pf17904, Pf18336	37528	A0A126GUS7	Fmr1	4.4681e+06															High	Not Found	Not Found	Not Found	Not Found	Not Found	Not Found	Not Found	Not Found	Not Found	Not Found	Not Found	Not Found	Not Found	Not Found	1	Acetyl [N-Term]
High	Q9VEV3	LP07287p OS=Drosophila melanogaster OX=7227 GN=Dmel\CG14894 PE=1 SV=2	0.001	FALSE	Drosophila melanogaster OX=7227	3.541	5	1	1	1	263	29.4	4.64	3	1	cell organization and biogenesis;transport	mitochondrion				Pf00515	41993	dme:Dmel_CG14894; Q9VEV3	Dmel\CG14894*	3.11735e+06															High	Not Found	Not Found	Not Found	Not Found	Not Found	Not Found	Not Found	Not Found	Not Found	Not Found	Not Found	Not Found	Not Found	Not Found	1
High	Q8IRR5	NAD-dependent protein deacylase Sirt4 OS=Drosophila melanogaster OX=7227 GN=Sirt4 PE=2 SV=2	0	FALSE	Drosophila melanogaster OX=7227	7.306	5	1	1	1	312	35	8.69	3.44	1	protein metabolism;other metabolic processes;stress response;other biological processes	mitochondrion	other molecular function			Pf02146	31480	D0IQB9; dme:Dmel_CG3187; Q8IRR5; Q9W4A1	Sirt4*		3.19533e+06	2.58218e+06	590336	816275	1.22978e+06		1.26671e+06	1.40395e+06				2.07585e+06			Not Found	Peak Found	High	Peak Found	Peak Found	Peak Found	Not Found	Peak Found	Peak Found	Not Found	Not Found	Not Found	Peak Found	Not Found	Not Found	1
High	Q9W002	Misshapen, isoform A OS=Drosophila melanogaster OX=7227 GN=msn PE=1 SV=3	0	FALSE	Drosophila melanogaster OX=7227	11.943	3	4	8	4	1504	162.3	9.33	19.11	4	cell organization and biogenesis;protein metabolism;other metabolic processes;stress response;transport;developmental processes;signal transduction;other biological processes	cytosol;other cell component	kinase activity;other molecular function	Embryo		Pf00069, Pf00780	44030	Q9W002	msn	12381398	1.14065e+08	1.46229e+08	8.7686e+07	8.93585e+07	7.8632e+07	6.05019e+07	5.04467e+07	4.29968e+07	5.21299e+07	5.83679e+07	7.093e+07	7.4317e+07	2.04538e+07	2.91652e+07	Peak Found	High	High	High	Peak Found	Peak Found	Peak Found	High	Peak Found	High	High	Peak Found	Peak Found	Peak Found	Peak Found	1
High	Q0KIE7	Ankyrin, isoform B OS=Drosophila melanogaster OX=7227 GN=Ank PE=1 SV=1	0	FALSE	Drosophila melanogaster OX=7227	11.098	2	2	2	2	1549	170.1	7.05	5.45	2	signal transduction;other biological processes	plasma membrane;other membranes;cytoskeleton;other cell component	cytoskeletal activity;other molecular function			Pf00531, Pf00791, Pf12796, Pf13637, Pf13857, Pf17809	43770	dme:Dmel_CG1651; Q0KIE7	Ank			1422193									1.17979e+06				Not Found	Not Found	Peak Found	High	Not Found	Not Found	Not Found	Not Found	Not Found	Not Found	Not Found	High	Not Found	Not Found	Not Found	1
High	A4V3J6	Heterogeneous nuclear ribonucleoprotein at 98DE, isoform F OS=Drosophila melanogaster OX=7227 GN=Hrb98DE PE=1 SV=1	0	FALSE	Drosophila melanogaster OX=7227	249.48	54	19	96	17	361	38.5	9.16	298.2	19			nucleic acid binding activity			Pf00076	43385	A4V3J6	Hrb98DE	9.95076e+06			3.23909e+07	2.80111e+07	7.25692e+06	5.5841e+06	4.52916e+06	5.99769e+06	2.46249e+07	2.23389e+07		560833	48901.8	131221	High	Peak Found	Peak Found	High	High	High	High	High	High	High	High	High	Peak Found	Peak Found	Peak Found	1	Met-loss [N-Term]
High	A0AQH0	Proteasome subunit beta OS=Drosophila melanogaster OX=7227 GN=Prosbeta1 PE=1 SV=1	0	FALSE	Drosophila melanogaster OX=7227	124.702	42	8	38	8	224	24.2	5.25	120.71	8	protein metabolism;other metabolic processes	nucleus;other cell component	other molecular function			Pf00227	46058	A0AQH0; dme:Dmel_CG8392	Prosbeta1	4.62307e+06	1.09156e+07	1.98298e+07		332383	1.14299e+07	6.85405e+06	5.02036e+06	2.33366e+06		111755	1.33734e+07	1.45109e+07	2.87412e+06	2.74516e+06	High	High	High	Not Found	Peak Found	High	High	High	High	Not Found	Peak Found	High	High	High	High	1
High	Q9VI56	Microtubule-associated protein Jupiter OS=Drosophila melanogaster OX=7227 GN=Dmel\CG1943 PE=1 SV=1	0	FALSE	Drosophila melanogaster OX=7227	14.705	19	1	10	1	118	12.4	9.44	19.43	1	developmental processes	cytoskeleton;nucleus;other cell component		Wing			40844	dme:Dmel_CG1943; Q9VI56	Dmel\CG1943	1.99697e+07		1.26549e+06	1.33447e+06	1.30133e+06	1.56027e+06	2.17238e+06	2.32017e+06	1.52864e+06	1.01265e+06	501040	1.17123e+06	1130063	116587	83575.1	Peak Found	Not Found	Peak Found	High	Peak Found	Peak Found	High	High	High	High	High	Peak Found	Peak Found	High	High	1
High	Q9I7W2	COMM domain-containing protein 3 OS=Drosophila melanogaster OX=7227 GN=Dmel\CG12106 PE=2 SV=1	0	FALSE	Drosophila melanogaster OX=7227	7.973	9	1	1	1	211	23.1	5.78	2.79	1	transport					Pf07258	31856	dme:Dmel_CG12106; Q9I7W2	Dmel\CG12106*																Not Found	Not Found	High	Not Found	Not Found	Not Found	Not Found	Not Found	Not Found	Not Found	Not Found	Not Found	Not Found	Not Found	Not Found	1
High	Q9VKV4	Non-structural maintenance of chromosomes element 4 OS=Drosophila melanogaster OX=7227 GN=Nse4 PE=1 SV=2	0	FALSE	Drosophila melanogaster OX=7227	28.473	15	3	10	3	290	33.1	5.15	11.44	3	DNA metabolism;other metabolic processes;stress response	nucleus;other cell component				Pf08743	34434	dme:Dmel_CG13142; Q4QQ24; Q9VKV4	Nse4	110177	803035	867492	37960.5		319768	315984		81959	33611.2	130556	117826	493482	42588.5	44617.8	Peak Found	High	High	High	Not Found	Peak Found	High	Not Found	Peak Found	High	High	High	Peak Found	High	High	1	Acetyl [N-Term]
High	A8JNW4	Mediator of RNA polymerase II transcription subunit 13 OS=Drosophila melanogaster OX=7227 GN=skd PE=1 SV=1	0	FALSE	Drosophila melanogaster OX=7227	15.2	1	1	5	1	2768	295.5	6.83	15.73	1	other biological processes	nucleus	other molecular function		Transcription	Pf06333, Pf18296	43906	A8JNW4	skd			1.15197e+06			977708					370135			22258.8		Not Found	Not Found	High	Not Found	High	High	Not Found	High	Not Found	Not Found	High	Not Found	Not Found	Peak Found	Not Found	1
High	Q9VP57	LD15904p OS=Drosophila melanogaster OX=7227 GN=pzg PE=1 SV=1	0	FALSE	Drosophila melanogaster OX=7227	140.846	21	16	45	16	996	105	4.89	135.28	16	cell organization and biogenesis;signal transduction;other biological processes	nucleus;other cell component	nucleic acid binding activity;other molecular function		Transcription;DNA Binding	Pf00096	40351	dme:Dmel_CG7752; Q9VP57	pzg	6.95722e+06			3.7007e+06	8.94855e+06	4543588	1.00371e+06	2.19323e+06	3.34407e+06	3.14266e+06	4.82307e+06	5.51403e+06	4.52329e+06	21140.3		High	High	High	High	High	High	High	High	High	High	High	High	High	Peak Found	Not Found	1
High	M9PGG4	Armadillo segment polarity protein OS=Drosophila melanogaster OX=7227 GN=arm PE=4 SV=1	0	FALSE	Drosophila melanogaster OX=7227	4.719	2	1	2	1	843	91.1	5.58	0	1	cell adhesion;cell-cell signaling;signal transduction;other biological processes	plasma membrane;other membranes	other molecular function			Pf00514	31151	dme:Dmel_CG11579; M9PGG4	arm*																Not Found	Not Found	Not Found	Not Found	Not Found	Not Found	Not Found	Not Found	Not Found	Not Found	High	Not Found	Not Found	High	Not Found	1
High	Q9VY31	LD45449p OS=Drosophila melanogaster OX=7227 GN=Dmel\CG9411 PE=2 SV=1	0	FALSE	Drosophila melanogaster OX=7227	50.753	13	5	9	5	993	104.2	6.42	36.19	5							32392	dme:Dmel_CG9411; Q9VY31	Dmel\CG9411			395378	377402	913952	1791637	2.03558e+06	979830	1.70929e+06	1.08105e+06	1.66407e+06	424567	877528		60020.6	Not Found	Not Found	Peak Found	Peak Found	High	Peak Found	Peak Found	High	High	High	High	Peak Found	Peak Found	Not Found	Peak Found	1
High	Q9V406	Activator protein 4 OS=Drosophila melanogaster OX=7227 GN=crp PE=1 SV=1	0	FALSE	Drosophila melanogaster OX=7227	47.349	24	7	14	7	631	67.1	6.06	30.25	7	developmental processes;other biological processes	nucleus	cytoskeletal activity;nucleic acid binding activity;other molecular function		Transcription;DNA Binding	Pf00010	34956	dme:Dmel_CG7664; Q9V406	crp	306951			259303	455677	641020		381282	25896.5	1.37463e+06	605821	211133		23032.1		High	High	Not Found	High	High	High	Not Found	Peak Found	High	High	High	Peak Found	Not Found	Peak Found	Not Found	1
High	Q9VTP4	60S ribosomal protein L10a-2 OS=Drosophila melanogaster OX=7227 GN=RpL10Ab PE=1 SV=2	0	FALSE	Drosophila melanogaster OX=7227	32.253	35	7	12	7	217	24.3	9.86	22.25	7	protein metabolism;RNA metabolism OR transcription;other metabolic processes	cytosol;translational apparatus	nucleic acid binding activity;other molecular function			Pf00687	39338	dme:Dmel_CG7283; Q9VTP4	RpL10Ab	1.19068e+07	2.29592e+07	3.75263e+07					320921	1.04094e+06			7.95446e+06	1.36788e+07	1366.8	91305.2	High	High	High	Not Found	Not Found	Not Found	Not Found	Peak Found	Peak Found	Not Found	Not Found	High	High	Peak Found	Peak Found	1
High	Q9VFZ4	Uncharacterized protein OS=Drosophila melanogaster OX=7227 GN=Dmel\CG7966 PE=1 SV=2	0	FALSE	Drosophila melanogaster OX=7227	31.267	13	4	5	4	486	54.6	5.57	17.28	4			other molecular function			Pf05694	41610	dme:Dmel_CG7966; Q9VFZ4	Dmel\CG7966		13792632						5.24264e+06						1.91606e+06	1.9251e+06	Not Found	High	Not Found	Not Found	Not Found	Not Found	Not Found	Peak Found	Not Found	Not Found	Not Found	High	Not Found	High	High	1
High	Q9VA63	Procollagen-proline 4-dioxygenase OS=Drosophila melanogaster OX=7227 GN=PH4alphaSG1 PE=2 SV=2	0	FALSE	Drosophila melanogaster OX=7227	8.15	2	1	1	1	540	62.2	5.9	2.65	1	protein metabolism;other metabolic processes;developmental processes	ER/Golgi	other molecular function			Pf08336, Pf13640	326112	dme:Dmel_CG31014; Q9VA63	PH4alphaSG1*		1.14219e+06	1.2611e+06		46748.5	844499	727405	887100			73814	685649	551848	28931.6		Not Found	Peak Found	Peak Found	Not Found	Peak Found	Peak Found	Peak Found	High	Not Found	Not Found	Peak Found	Peak Found	Peak Found	Peak Found	Not Found	1
High	E1JHY7	Poly(A)-specific ribonuclease OS=Drosophila melanogaster OX=7227 GN=Pop2 PE=1 SV=1	0	FALSE	Drosophila melanogaster OX=7227	13.447	3	1	3	1	357	40.2	5.6	8.13	1	RNA metabolism OR transcription;other metabolic processes;other biological processes	nucleus;other cell component	nucleic acid binding activity;other molecular function		Transcription	Pf04857	39366	dme:Dmel_CG5684; E1JHY7	Pop2	9.82991e+06			7.65344e+06	29331563	1.26359e+07	3.16334e+06	7.77062e+06	20537067	25597071	9937417			963111	1.07091e+06	Peak Found	Not Found	Not Found	Peak Found	Peak Found	Peak Found	Peak Found	Peak Found	Peak Found	High	High	Not Found	Not Found	High	Peak Found	1
High	Q9VEV7	Protein farnesyltransferase subunit beta OS=Drosophila melanogaster OX=7227 GN=Fntb PE=1 SV=1	0	FALSE	Drosophila melanogaster OX=7227	6.223	3	1	1	1	419	46.7	5.39	2.67	1	protein metabolism;other metabolic processes	other cell component	other molecular function			Pf00432	41989	dme:Dmel_CG17565; Q9VEV7	Fntb*																Not Found	High	Not Found	Not Found	Not Found	Not Found	Not Found	Not Found	Not Found	Not Found	Not Found	Not Found	Not Found	Not Found	Not Found	1
High	Q9VCU5	Mitochondrial ribosome-associated GTPase 1 OS=Drosophila melanogaster OX=7227 GN=CG17141 PE=1 SV=2	0	FALSE	Drosophila melanogaster OX=7227	27.088	22	5	6	5	323	36.5	9.55	16.99	5		other membranes;mitochondrion	other molecular function			Pf01926	42697	dme:Dmel_CG17141; Q4V5C0; Q9VCU5		207444	1.52751e+07	17602936	307705	294866	553534	453048	281380	346752		253384	11085199	3.04691e+06	481550		High	High	Peak Found	Peak Found	Peak Found	Peak Found	Peak Found	Peak Found	Peak Found	Not Found	Peak Found	High	Peak Found	Peak Found	Not Found	1	Met-loss+Acetyl [N-Term]
High	A1Z9M2	Receptor expression-enhancing protein OS=Drosophila melanogaster OX=7227 GN=ReepB PE=3 SV=1	0	FALSE	Drosophila melanogaster OX=7227	7.138	7	1	1	1	178	20.3	7.8	3.18	1	cell organization and biogenesis;other biological processes	other membranes;ER/Golgi;other cell component				Pf03134	36569	A1Z9M2	ReepB*				6.73936e+06	16327293		6365897	7751407		9997038	10696587			745894	752958	Not Found	Not Found	Not Found	Peak Found	Peak Found	Not Found	Peak Found	Peak Found	Not Found	Peak Found	High	Not Found	Not Found	Peak Found	Peak Found	1
High	Q7JR49	V-type proton ATPase subunit S1 OS=Drosophila melanogaster OX=7227 GN=VhaAC45 PE=1 SV=1	0.002	FALSE	Drosophila melanogaster OX=7227	3.059	5	1	1	1	379	41.1	5.1	0	1	cell organization and biogenesis;other biological processes	other membranes;ER/Golgi;other cytoplasmic organelle	other molecular function			Pf05827, Pf20520	35944	dme:Dmel_CG8029; Q7JR49	VhaAC45*																Not Found	Not Found	Not Found	Not Found	High	Not Found	Not Found	Not Found	Not Found	Not Found	Not Found	Not Found	Not Found	Not Found	Not Found	1
High	M9PBZ2	RNA-binding protein 9, isoform J OS=Drosophila melanogaster OX=7227 GN=Rbp9 PE=3 SV=1	0.004	FALSE	Drosophila melanogaster OX=7227	2.421	2	1	2	1	684	71.2	9.52	4.56	1	cell cycle OR cell proliferation;developmental processes;other biological processes	nucleus;other cell component	nucleic acid binding activity			Pf00076	33498	M9PBZ2	Rbp9*	4.53497e+06															High	Not Found	Not Found	Not Found	Not Found	Not Found	Not Found	Not Found	Not Found	High	Not Found	Not Found	Not Found	Not Found	Not Found	1
High	O76922	Protein aubergine OS=Drosophila melanogaster OX=7227 GN=aub PE=1 SV=1	0	FALSE	Drosophila melanogaster OX=7227	29.049	7	6	12	6	866	98.5	9.28	20.18	6	cell cycle OR cell proliferation;cell organization and biogenesis;RNA metabolism OR transcription;other metabolic processes;developmental processes;other biological processes	other cell component	nucleic acid binding activity;other molecular function	Embryo;Ovary		Pf02170, Pf02171	34524	A8DYZ0; dme:Dmel_CG6137; K7WQ34; K7X543; K7XHY9; L0CPY1; L0CQ70; L0CRA0; L0CRA6; L0CRP1; L0CRZ4; L0CS00; O76922	aub		1.45873e+07	5.67684e+06		429346			1.15056e+06				12378238	6.68964e+06			Not Found	High	High	Not Found	Peak Found	Not Found	Not Found	Peak Found	Not Found	Not Found	Not Found	High	High	Not Found	Not Found	1
High	M9PF16	Spectrin beta chain OS=Drosophila melanogaster OX=7227 GN=beta-Spec PE=3 SV=1	0	FALSE	Drosophila melanogaster OX=7227	62.435	5	10	22	10	2308	267.5	5.33	47.48	10	cell organization and biogenesis;other biological processes	cytoskeleton	cytoskeletal activity;other molecular function			Pf00307, Pf00435, Pf15410	32746	M9PF16	beta-Spec		4.76492e+06	3.57939e+06	1.47035e+06	1.38173e+06	1.52327e+06		840915	1.04263e+06		1.12822e+06	1.48673e+06	3.75318e+06	407748	325987	Not Found	High	High	High	High	Peak Found	Not Found	High	High	High	High	High	High	High	High	1
High	A0A4P7VJW3	Beta-hexosaminidase OS=Drosophila melanogaster OX=7227 GN=fdl PE=1 SV=1	0	FALSE	Drosophila melanogaster OX=7227	17.876	7	5	7	5	664	76	6.77	10.43	5	other metabolic processes		other molecular function			Pf00728, Pf14845		A0A4P7VJW3	fdl			3.1879e+06	6.8308e+06	10793609				1481199	5.40627e+06	2.24417e+06		2.59774e+06	195783	214449	Not Found	Not Found	Peak Found	High	High	Not Found	High	High	High	Peak Found	High	Not Found	Peak Found	Peak Found	Peak Found	1
High	Q9VAG9	LD34542p OS=Drosophila melanogaster OX=7227 GN=Dmel\CG7789 PE=1 SV=1	0	FALSE	Drosophila melanogaster OX=7227	16.924	11	2	2	2	306	32.6	5.92	10.2	2	other metabolic processes		other molecular function			Pf00459	43516	dme:Dmel_CG7789; Q9VAG9	Dmel\CG7789	3990590						6802732	4.05137e+06					7704812	1.19098e+06	2.16289e+06	High	Not Found	Not Found	Not Found	Not Found	Not Found	Peak Found	Peak Found	Not Found	Not Found	Not Found	Not Found	Peak Found	Peak Found	Peak Found	1
High	Q9W2E7	Protein Rae1 OS=Drosophila melanogaster OX=7227 GN=Rae1 PE=1 SV=1	0	FALSE	Drosophila melanogaster OX=7227	96.089	41	12	32	12	346	38.6	7.58	81.4	12	cell cycle OR cell proliferation;cell organization and biogenesis;transport;signal transduction;other biological processes	cytoskeleton;nucleus;other cell component	nucleic acid binding activity;other molecular function		Transcription	Pf00400	37467	dme:Dmel_CG9862; Q7JVX4; Q9W2E7	Rae1	4.60208e+06	1.29471e+07	7.98363e+06	13076720	1.65243e+07	1.15505e+07	4.02774e+06	4.08696e+06	8.00914e+06	1.16128e+07	1.31631e+07	1.24232e+07	17109773	310874	225989	High	High	High	High	High	High	Peak Found	High	High	High	High	High	High	Peak Found	Peak Found	1
High	Q24297	Small nuclear ribonucleoprotein F OS=Drosophila melanogaster OX=7227 GN=SmF PE=1 SV=2	0	FALSE	Drosophila melanogaster OX=7227	45.325	51	3	29	3	88	9.7	4.54	85.63	3	cell organization and biogenesis;RNA metabolism OR transcription;other metabolic processes	cytosol;nucleus	nucleic acid binding activity			Pf01423	36314	dme:Dmel_CG16792; Q24297; Q9V672	SmF	4.82717e+06	6.84692e+08	6.40467e+08	325549715	3.70743e+08	4.68864e+08	5.91928e+08	833417200	7.87831e+08	952754432	3.83165e+08	5.29141e+08	495040194	3.98263e+08	3.11467e+08	High	High	High	High	High	High	High	High	High	High	High	High	High	Peak Found	High	1	Met-loss+Acetyl [N-Term]
High	Q9VLR5	RNA polymerase II transcriptional coactivator OS=Drosophila melanogaster OX=7227 GN=Ssb-c31a PE=2 SV=1	0	FALSE	Drosophila melanogaster OX=7227	7.868	19	2	2	2	110	12.2	9.17	3.31	2	other biological processes	nucleus;other cell component	nucleic acid binding activity;other molecular function		Transcription;DNA Binding	Pf02229	34120	dme:Dmel_CG8396; Q24026; Q4V3U5; Q9VLR5	Ssb-c31a				22681560			6050039	2.87448e+06		173245344						Not Found	High	Not Found	Peak Found	Not Found	Not Found	High	Peak Found	Not Found	Peak Found	Not Found	Not Found	Not Found	Not Found	Not Found	1
High	Q7K127	Alpha-galactosidase OS=Drosophila melanogaster OX=7227 GN=Dmel\CG7997 PE=1 SV=1	0	FALSE	Drosophila melanogaster OX=7227	227.897	45	21	103	21	417	47.4	5.41	276.81	21	other metabolic processes	other cytoplasmic organelle;other cell component	other molecular function			Pf16499, Pf17450	36829	dme:Dmel_CG7997; Q7K127	CT24026	6.43404e+06	2.52274e+07	3.17088e+07	22893890	2.87689e+07	7.82375e+07	6.66866e+07	3.56573e+07	67998070	2.33811e+07	3.49325e+07	2.15164e+07	3.17314e+07	4.29926e+06	5.37187e+06	High	High	High	High	High	High	High	High	High	High	High	High	High	High	High	1
High	Q9VST4	Arginine kinase OS=Drosophila melanogaster OX=7227 GN=Dmel\CG5144 PE=3 SV=1	0	FALSE	Drosophila melanogaster OX=7227	69.686	15	5	26	5	388	43.6	8.06	37.34	5	other metabolic processes		kinase activity;other molecular function			Pf00217, Pf02807	39040	dme:Dmel_CG5144; Q9VST4	Argk2		296454	1.05558e+06	2.17563e+06	135466	4.24921e+06	3.30405e+06	3.79836e+06	9983.79	1.83e+06	20174.6	1.15039e+06	252643	293250		Not Found	Peak Found	High	High	High	High	High	High	High	Peak Found	High	High	High	Peak Found	Not Found	1
High	Q9W2K2	U6 snRNA-associated Sm-like protein LSm1 OS=Drosophila melanogaster OX=7227 GN=LSm1 PE=1 SV=1	0	FALSE	Drosophila melanogaster OX=7227	6.123	9	1	1	1	137	15.7	5.43	2.27	1	cell organization and biogenesis;RNA metabolism OR transcription;other metabolic processes	other cell component	nucleic acid binding activity			Pf01423	37413	dme:Dmel_CG4279; Q9W2K2	LSm1*	2934444															High	Not Found	Not Found	Not Found	Not Found	Not Found	Not Found	Not Found	Not Found	Not Found	Not Found	Not Found	Not Found	Not Found	Not Found	1
High	Q9VA69	Procollagen-proline 4-dioxygenase OS=Drosophila melanogaster OX=7227 GN=PH4alphaEFB PE=1 SV=2	0	FALSE	Drosophila melanogaster OX=7227	48.315	13	5	14	5	550	63.1	5.48	31.03	5	protein metabolism;other metabolic processes	ER/Golgi	other molecular function			Pf08336, Pf13640	43620	dme:Dmel_CG31022; Q960D8; Q9VA69	PH4alphaEFB		1.67712e+06	3.78937e+06	4.08457e+06	5.9439e+06	1.46667e+06	1.12119e+06	1.60336e+06	928489	2.90607e+06	1.60126e+06	2.75234e+06		190919	61939.2	Not Found	High	High	High	High	Peak Found	Peak Found	Peak Found	Peak Found	Peak Found	High	High	High	High	Peak Found	1
High	M9PF85	CCR4-NOT transcription complex subunit 9 OS=Drosophila melanogaster OX=7227 GN=Rcd-1 PE=1 SV=1	0	FALSE	Drosophila melanogaster OX=7227	17.173	16	2	4	2	301	33.8	7.33	13.19	2	RNA metabolism OR transcription;other metabolic processes;other biological processes	other cell component				Pf04078	32966	dme:Dmel_CG14213; M9PF85	Rcd-1											3976094					Not Found	Not Found	Not Found	High	High	Not Found	Not Found	Not Found	High	Not Found	High	Not Found	Not Found	Not Found	Not Found	1	Met-loss+Acetyl [N-Term]
High	P39205	Molybdenum cofactor synthesis protein cinnamon OS=Drosophila melanogaster OX=7227 GN=cin PE=1 SV=3	0	FALSE	Drosophila melanogaster OX=7227	12.605	5	2	2	2	601	65.7	6.24	4.16	2	cell organization and biogenesis;protein metabolism;other metabolic processes;other biological processes	plasma membrane;other membranes;cytosol;other cell component	other molecular function			Pf00994, Pf03453, Pf03454	30973	dme:Dmel_CG2945; P39205; Q0KHX9; Q9U1M0; Q9V3E2	cin																Not Found	Not Found	Not Found	Not Found	Not Found	Not Found	Not Found	Not Found	Not Found	Not Found	Not Found	Not Found	Not Found	Not Found	High	1
High	A0A0B4KG54	S-methyl-5'-thioadenosine phosphorylase OS=Drosophila melanogaster OX=7227 GN=Mtap PE=3 SV=1	0.001	FALSE	Drosophila melanogaster OX=7227	3.233	2	1	1	1	360	40.3	7.94	0	1	other metabolic processes	nucleus;other cell component	other molecular function			Pf01048	36955	A0A0B4KG54	Mtap*	4.49881e+06															High	Not Found	Not Found	Not Found	Not Found	Not Found	Not Found	Not Found	Not Found	Not Found	Not Found	Not Found	Not Found	Not Found	Not Found	1
High	Q8MSG8	Aprataxin-like protein OS=Drosophila melanogaster OX=7227 GN=CG5316 PE=2 SV=2	0.001	FALSE	Drosophila melanogaster OX=7227	4.002	3	1	1	1	662	76.4	9.44	2.12	1	DNA metabolism;RNA metabolism OR transcription;other metabolic processes;stress response	nucleus	nucleic acid binding activity;other molecular function		DNA Binding	Pf11969, Pf16278	42322	A4V347; dme:Dmel_CG5316; L0BID2; Q8MSG8; Q9VDX2; Q9VDX3	*																High	Not Found	Not Found	Not Found	Not Found	Not Found	Not Found	Not Found	Not Found	Not Found	Not Found	Not Found	Not Found	Not Found	Not Found	1
High	A0A0B4K5Z8	Protein transport protein SEC23 OS=Drosophila melanogaster OX=7227 GN=Sec23 PE=1 SV=1	0	FALSE	Drosophila melanogaster OX=7227	94.782	22	11	41	11	781	87.5	6.79	122.77	11	cell organization and biogenesis;transport;developmental processes;other biological processes	other membranes;ER/Golgi;other cell component	enzyme regulator activity;other molecular function			Pf00626, Pf04810, Pf04811, Pf04815, Pf08033	40694	A0A0B4K5Z8; dme:Dmel_CG1250	Sec23	1.96998e+06	1.26434e+07	8.94283e+06	1.96171e+07	1.23704e+07	1.20926e+07	3.01295e+06	3.52011e+06	2.39233e+06	1.76415e+07	7.49142e+06	12848546	2.17671e+07	1.47235e+06	837092	High	High	High	High	High	High	High	High	High	High	High	High	High	High	High	1	Met-loss+Acetyl [N-Term]
High	Q9W2U4	Serine/threonine-protein phosphatase 4 regulatory subunit 2 OS=Drosophila melanogaster OX=7227 GN=PPP4R2r PE=1 SV=2	0	FALSE	Drosophila melanogaster OX=7227	37.735	10	4	4	4	609	66.8	4.41	15.28	4	cell cycle OR cell proliferation;protein metabolism;other metabolic processes;other biological processes	nucleus;other cell component	enzyme regulator activity			Pf09184	31979	dme:Dmel_CG2890; Q960Z5; Q9NFT0; Q9W2U4	PPP4R2r	1.51294e+06															High	Not Found	Not Found	Not Found	Not Found	Not Found	Not Found	Not Found	Not Found	Not Found	Not Found	Not Found	Not Found	Not Found	Not Found	1
High	Q9VPQ2	DnaJ homolog shv OS=Drosophila melanogaster OX=7227 GN=shv PE=1 SV=1	0	FALSE	Drosophila melanogaster OX=7227	9.847	9	2	2	2	354	40.2	5.67	1.84	2	cell adhesion;other biological processes	non-structural extracellular;plasma membrane;other membranes;nucleus;other cell component	signal transduction activity or receptor binding;other molecular function			Pf00226, Pf01556	33220	dme:Dmel_CG4164; Q9VPQ2	shv																Not Found	Not Found	Not Found	Not Found	High	Not Found	Not Found	Not Found	Not Found	High	Not Found	Not Found	Not Found	Not Found	Not Found	1
High	M9MSA2	Ajuba LIM protein, isoform D OS=Drosophila melanogaster OX=7227 GN=jub PE=4 SV=1	0	FALSE	Drosophila melanogaster OX=7227	16.241	7	3	3	3	723	77.4	7.21	5.12	3			other molecular function			Pf00412	32351	M9MSA2	jub				17157330						25853248						High	Not Found	Not Found	High	Not Found	Not Found	Not Found	Not Found	Not Found	High	Not Found	Not Found	Not Found	Not Found	Not Found	1
High	Q9V3W7	Splicing factor, arginine/serine-rich 1 OS=Drosophila melanogaster OX=7227 GN=SF2 PE=1 SV=1	0	FALSE	Drosophila melanogaster OX=7227	4.234	15	2	2	2	255	28.3	9.91	2.25	2	RNA metabolism OR transcription;other metabolic processes;transport;other biological processes	nucleus	nucleic acid binding activity		DNA Binding	Pf00076	53443	dme:Dmel_CG6987; Q9V3W7	SF2	7.83935e+06	41254		20813.2	35426.8	41336.5		30230	21739	17745.1	11950.5					High	Peak Found	Not Found	Peak Found	Peak Found	High	Not Found	Peak Found	Peak Found	Peak Found	Peak Found	Not Found	Not Found	Not Found	Not Found	1
High	Q9VXG1	Zinc finger protein hangover OS=Drosophila melanogaster OX=7227 GN=hang PE=1 SV=4	0	FALSE	Drosophila melanogaster OX=7227	4.901	1	2	2	2	1959	213.7	5.38	1.92	2	stress response;other biological processes	nucleus	nucleic acid binding activity;other molecular function		Transcription;DNA Binding	Pf00096, Pf07776, Pf12874	32613	dme:Dmel_CG32575; Q9VXG1; Q9VXG2	hang	546719		612261	97759.6												High	Not Found	Peak Found	High	Not Found	Not Found	Not Found	Not Found	Not Found	Not Found	Not Found	Not Found	Not Found	Not Found	Not Found	1
High	Q9VUY4	Isoleucyl-tRNA synthetase OS=Drosophila melanogaster OX=7227 GN=IleRS-m PE=1 SV=2	0	FALSE	Drosophila melanogaster OX=7227	24.197	5	5	10	5	941	107.5	7.34	18.53	5	protein metabolism;RNA metabolism OR transcription;other metabolic processes	mitochondrion	nucleic acid binding activity;other molecular function			Pf00133, Pf08264	39762	dme:Dmel_CG5414; Q9VUY4	IleRS-m	664310	8954860	21735917	2929866	2.94063e+06	3.02267e+06	2.13393e+06	4.4345e+06		2953913	2.45303e+06	9.53301e+06	1.15321e+07		1.03052e+06	Peak Found	High	High	Peak Found	Peak Found	High	Peak Found	High	High	Peak Found	Peak Found	Peak Found	High	Not Found	Peak Found	1
High	Q7KNF2	Polyadenylate-binding protein 2 OS=Drosophila melanogaster OX=7227 GN=Pabp2 PE=1 SV=1	0	FALSE	Drosophila melanogaster OX=7227	15.334	5	1	2	1	224	25	5.2	4.95	1	RNA metabolism OR transcription;other metabolic processes;other biological processes	nucleus;other cell component	nucleic acid binding activity			Pf00076	35788	A1Z7B1; dme:Dmel_CG2163; Q27926; Q7JQ60; Q7KNF2	Pabp2*	599934															High	Not Found	Not Found	Not Found	Not Found	Not Found	Not Found	Not Found	Not Found	Not Found	Not Found	Not Found	Not Found	Not Found	Not Found	1
High	P02283	Histone H2B OS=Drosophila melanogaster OX=7227 GN=His2B PE=1 SV=2	0	FALSE	Drosophila melanogaster OX=7227	17.817	24	3	3	3	123	13.7	10.35	3.89	3	cell organization and biogenesis	nucleus;other cell component	nucleic acid binding activity;other molecular function		DNA Binding	Pf00125	326273; 3771809; 3771891; 3771957; 3772013; 3772058; 3772081; 3772083; 3772094; 3772099; 3772104; 3772166; 3772203; 3772248; 3772264; 3772265; 3772271; 3772276; 3772299; 3772336; 3772496; 3772502; 3772575	dme:Dmel_CG17949; dme:Dmel_CG33868; dme:Dmel_CG33870; dme:Dmel_CG33872; dme:Dmel_CG33874; dme:Dmel_CG33876; dme:Dmel_CG33878; dme:Dmel_CG33880; dme:Dmel_CG33882; dme:Dmel_CG33884; dme:Dmel_CG33886; dme:Dmel_CG33888; dme:Dmel_CG33890; dme:Dmel_CG33892; dme:Dmel_CG33894; dme:Dmel_CG33896; dme:Dmel_CG33898; dme:Dmel_CG33900; dme:Dmel_CG33902; dme:Dmel_CG33904; dme:Dmel_CG33906; dme:Dmel_CG33908; dme:Dmel_CG33910; P02283; Q4ABE1; Q9W5U7	His2B; His2B:CG17949; His2B:CG33868; His2B:CG33870; His2B:CG33872; His2B:CG33874; His2B:CG33876; His2B:CG33878; His2B:CG33880; His2B:CG33882; His2B:CG33884; His2B:CG33886; His2B:CG33888; His2B:CG33890; His2B:CG33892; His2B:CG33894; His2B:CG33896; His2B:CG33898; His2B:CG33900; His2B:CG33902; His2B:CG33904; His2B:CG33906; His2B:CG33908; His2B:CG33910	2.26804e+06			37827.1		41322.8			30328.8	44787.1				147755		High	Not Found	Not Found	Peak Found	Not Found	Peak Found	Not Found	Not Found	Peak Found	Peak Found	Not Found	Not Found	Not Found	High	Not Found	1
High	Q24276	Hsp90 co-chaperone Cdc37 OS=Drosophila melanogaster OX=7227 GN=Cdc37 PE=1 SV=1	0	FALSE	Drosophila melanogaster OX=7227	78.977	31	9	34	9	389	45.1	5.06	73.76	9	cell cycle OR cell proliferation;signal transduction;other biological processes	other cell component	signal transduction activity or receptor binding;enzyme regulator activity;other molecular function			Pf03234, Pf08564, Pf08565	38232	dme:Dmel_CG12019; Q24276	Cdc37	4.20342e+06	2.02791e+06	3.26819e+06	3.07081e+06	3.97016e+06	3.38334e+06	3.9567e+06	4.96938e+06	6.227e+06	153431	7305359	2.08236e+06	7.25016e+06	1.02254e+06	874673	High	High	Peak Found	High	High	High	High	High	High	High	High	High	High	High	High	1
High	M9PGF7	Tenascin major, isoform E OS=Drosophila melanogaster OX=7227 GN=Ten-m PE=1 SV=1	0	FALSE	Drosophila melanogaster OX=7227	15.2	1	1	2	1	3349	371.8	5.92	6.28	1		plasma membrane;other membranes				Pf05593, Pf15636	40464	M9PGF7	Ten-m*																High	Not Found	Not Found	Not Found	Not Found	Not Found	Not Found	Not Found	High	Not Found	Not Found	Not Found	Not Found	Not Found	Not Found	1
High	Q9VSW2	UTP--glucose-1-phosphate uridylyltransferase OS=Drosophila melanogaster OX=7227 GN=UGP PE=1 SV=2	0	FALSE	Drosophila melanogaster OX=7227	124.249	29	13	53	13	513	58	7.21	158.61	13	other metabolic processes;stress response	other cell component	other molecular function			Pf01704	39065	Q86NQ8; Q9VSW2	UGP	863876	3.63781e+07	1.76859e+07	1.27917e+07	1.18192e+07	2.06801e+07	1.61666e+07	1.16502e+07	1.29324e+07	2.27136e+07	9.03091e+06	24954926	3.16931e+07	4.09748e+06	3.81603e+06	High	High	High	High	High	High	High	High	High	High	High	High	High	High	High	1	Acetyl [N-Term]
High	P10987	Actin-5C OS=Drosophila melanogaster OX=7227 GN=Act5C PE=1 SV=4	0	FALSE	Drosophila melanogaster OX=7227	947.53	88	42	732	2	376	41.8	5.48	2582.08	42	cell cycle OR cell proliferation;cell organization and biogenesis;developmental processes;other biological processes	cytoskeleton;nucleus;other cell component	other molecular function			Pf00022	31521	A4V404; dme:Dmel_CG4027; P10987; Q24227; Q6YN46; Q9U5X7; Q9W460	Act5C	2.61224e+07	47296012	164073172	263020820	197858164	117671120	82386638	8.60365e+07	60169384	125517548	186351272	100061112	69579918	44638564	89888814	High	Peak Found	High	High	High	High	High	High	High	High	High	High	High	High	Peak Found	1
High	M9PJN8	Glyceraldehyde-3-phosphate dehydrogenase OS=Drosophila melanogaster OX=7227 GN=Gapdh2 PE=3 SV=1	0	FALSE	Drosophila melanogaster OX=7227	522.015	91	27	329	14	332	35.3	8.44	1284.48	27	other metabolic processes		other molecular function			Pf00044, Pf02800	32545	dme:Dmel_CG8893; M9PJN8	Gapdh2	4.90748e+07	5.28273e+08	4.45353e+08	7.04438e+08	6.17219e+08	5.00651e+08	2.6319e+08	4.19752e+08	4.37534e+08	4.55376e+08	5.20418e+08	367862424	400284082	2.42653e+07	3.07172e+07	High	High	High	High	High	High	High	High	High	High	High	High	High	High	High	1
High	Q9VDF4	Cortactin, isoform A OS=Drosophila melanogaster OX=7227 GN=Cortactin PE=1 SV=1	0	FALSE	Drosophila melanogaster OX=7227	8.128	3	1	2	1	559	61	5.2	3.48	1	cell organization and biogenesis;transport;other biological processes	plasma membrane;other membranes;cytoskeleton;other cell component	cytoskeletal activity;other molecular function	Ovary		Pf02218, Pf14604	42491	dme:Dmel_CG3637; Q9VDF4	Cortactin*					3469387											Not Found	Not Found	Not Found	Not Found	High	Not Found	Not Found	Not Found	Not Found	High	Not Found	Not Found	Not Found	Not Found	Not Found	1
High	Q9VM33	Elongation factor G, mitochondrial OS=Drosophila melanogaster OX=7227 GN=mEFG1 PE=2 SV=2	0	FALSE	Drosophila melanogaster OX=7227	232.343	37	26	93	26	745	83.5	6.73	241.86	26	protein metabolism;other metabolic processes	mitochondrion;nucleus	nucleic acid binding activity;other molecular function			Pf00009, Pf00679, Pf03144, Pf03764, Pf14492	34004	dme:Dmel_CG4567; Q494L3; Q9VM33	mEFG1	2.71647e+06	2.2183e+07	22650272	1.36358e+06	2.90937e+06	1.09585e+07	9.05099e+06	5.02382e+06	7604063	3.71734e+06	4.40978e+06	2.09761e+07	3.2777e+07	609477	861336	High	High	High	High	High	High	High	High	High	High	High	High	High	Peak Found	Peak Found	1
High	Q9VYR0	LSM12 homolog A OS=Drosophila melanogaster OX=7227 GN=Lsm12a PE=1 SV=2	0.001	FALSE	Drosophila melanogaster OX=7227	3.239	7	1	1	1	217	23.7	5.68	2.31	1	RNA metabolism OR transcription;other metabolic processes	nucleus				Pf09793	32167	dme:Dmel_CG15735; Q8T0F6; Q9VYR0	Lsm12a*																Not Found	Not Found	High	Not Found	Not Found	Not Found	Not Found	Not Found	Not Found	Not Found	Not Found	Not Found	Not Found	Not Found	Not Found	1
High	Q9VLU0	Barrier-to-autointegration factor OS=Drosophila melanogaster OX=7227 GN=baf PE=1 SV=1	0	FALSE	Drosophila melanogaster OX=7227	23.458	60	4	4	4	90	10.1	5.16	10.22	4	cell cycle OR cell proliferation;cell organization and biogenesis;other biological processes	nucleus;other cell component	nucleic acid binding activity	Ovary	DNA Binding	Pf02961	34095	dme:Dmel_CG7380; Q53XE9; Q9VLU0	baf	1.92229e+07							1.41492e+06			3.32441e+06				555392	High	Not Found	Not Found	Not Found	Not Found	Not Found	High	Peak Found	Not Found	Not Found	Peak Found	Not Found	Not Found	Not Found	Peak Found	1
High	Q8IPB1	Deoxyuridine 5'-triphosphate nucleotidohydrolase OS=Drosophila melanogaster OX=7227 GN=dUTPase PE=1 SV=1	0	FALSE	Drosophila melanogaster OX=7227	32.78	34	5	9	5	174	18.5	5.43	20.27	5	other metabolic processes	nucleus;other cell component	other molecular function			Pf00692	34529	dme:Dmel_CG4584; Q8IPB1	dUTPase	4.22218e+07	3521897	3.08745e+06	6.5056e+06	5.88778e+06	8.39145e+06	4.91547e+06	2.25459e+06	3.07704e+06	2.86481e+06	964386	4.15455e+06	3.43115e+06	756802	879738	High	Peak Found	Peak Found	Peak Found	Peak Found	Peak Found	Peak Found	High	Peak Found	Peak Found	Peak Found	Peak Found	Peak Found	Peak Found	High	1
High	Q94545	Set1/Ash2 histone methyltransferase complex subunit ASH2 OS=Drosophila melanogaster OX=7227 GN=ash2 PE=1 SV=2	0	FALSE	Drosophila melanogaster OX=7227	16.076	6	3	7	3	556	63.2	6.92	8.5	3	cell organization and biogenesis;protein metabolism;other metabolic processes;developmental processes;other biological processes	nucleus;other cell component	nucleic acid binding activity;other molecular function	Brain;Wing	Transcription;DNA Binding	Pf00622	42936	D3DMU8; dme:Dmel_CG6677; Q8IMW1; Q94545; Q960W8	ash2		5430716	4115622	3.90366e+06	572438	3.61044e+06		1.90404e+06		473958						Not Found	High	High	High	High	High	Not Found	Peak Found	Not Found	Peak Found	Not Found	Not Found	Not Found	Not Found	Not Found	1
High	Q9V3Y5	BcDNA.LD23634 OS=Drosophila melanogaster OX=7227 GN=BcDNA.LD23634 PE=1 SV=1	0.001	FALSE	Drosophila melanogaster OX=7227	3.762	2	1	1	1	998	112.6	6.49	0	1	RNA metabolism OR transcription;other metabolic processes	nucleus	nucleic acid binding activity			Pf00076, Pf01480	31481	dme:Dmel_CG4119; Q9V3Y5	BcDNA.LD23634*	1681629															High	Not Found	Not Found	Not Found	Not Found	Not Found	Not Found	Not Found	Not Found	Not Found	Not Found	Not Found	Not Found	Not Found	Not Found	1
High	E1JIR3	Cyclin-dependent kinase 2, isoform C OS=Drosophila melanogaster OX=7227 GN=Cdk2 PE=1 SV=1	0	FALSE	Drosophila melanogaster OX=7227	6.578	9	2	3	1	314	35.9	8.24	5.11	2	other biological processes		kinase activity;other molecular function			Pf00069	42453	dme:Dmel_CG10498; E1JIR3	Cdk2																Not Found	Not Found	Not Found	Not Found	Not Found	Not Found	Not Found	Not Found	Not Found	Not Found	Not Found	Not Found	High	Not Found	Not Found	1
High	M9NH51	U2 snRNP auxiliary factor large subunit OS=Drosophila melanogaster OX=7227 GN=U2af50 PE=3 SV=1	0	FALSE	Drosophila melanogaster OX=7227	6.845	7	1	1	1	360	39.4	5.26	2.26	1	RNA metabolism OR transcription;other metabolic processes	nucleus	nucleic acid binding activity			Pf00076	32602	M9NH51	U2af50*																High	Not Found	Not Found	Not Found	Not Found	Not Found	Not Found	Not Found	Not Found	Not Found	Not Found	Not Found	Not Found	Not Found	Not Found	1
High	X2JDI1	Serine/threonine-protein phosphatase OS=Drosophila melanogaster OX=7227 GN=mts PE=3 SV=1	0	FALSE	Drosophila melanogaster OX=7227	25.16	17	3	5	3	309	35.4	5.34	13.85	3			other molecular function			Pf00149	45959	dme:Dmel_CG7109; X2JDI1	mts	2.27889e+06															High	Not Found	Not Found	High	Not Found	Not Found	Not Found	Not Found	Not Found	Not Found	High	Not Found	Not Found	Not Found	High	1
High	Q9U6Y9	Protein arginine N-methyltransferase 5 OS=Drosophila melanogaster OX=7227 GN=csul PE=1 SV=2	0	FALSE	Drosophila melanogaster OX=7227	4.866	3	1	1	1	610	69.7	6.24	2.83	1	cell organization and biogenesis;protein metabolism;other metabolic processes;developmental processes;other biological processes	cytosol;nucleus	other molecular function	Embryo;Ovary		Pf05185, Pf17285, Pf17286	36809	dme:Dmel_CG3730; O46117; Q8MKK9; Q9U6Y9; Q9V7L8	csul*																Not Found	Not Found	Not Found	Not Found	Not Found	Not Found	Not Found	Not Found	Not Found	Not Found	Not Found	Not Found	High	Not Found	Not Found	1
High	Q94517	Histone deacetylase HDAC1 OS=Drosophila melanogaster OX=7227 GN=HDAC1 PE=1 SV=2	0	FALSE	Drosophila melanogaster OX=7227	101.269	29	10	35	10	521	58.3	5.76	75.15	10	cell organization and biogenesis;protein metabolism;other metabolic processes;developmental processes;other biological processes	nucleus;other cell component	other molecular function	Embryo	Transcription;Transcription Factor	Pf00850	38565	dme:Dmel_CG7471; O17429; O77213; Q94517; Q9VZA1	HDAC1	1.15605e+06	2.16375e+07	11270711	1.2332e+06	1.95548e+06	4.922e+06	2.48787e+06	5.04457e+06	587721	2.07137e+06	4.77029e+06	5.82935e+06	1.04239e+07	1.4823e+06	1.51895e+06	Peak Found	High	High	Peak Found	High	High	High	Peak Found	High	Peak Found	High	High	High	High	High	1
Medium	Q9V460	Transcription elongation factor SPT5 OS=Drosophila melanogaster OX=7227 GN=Spt5 PE=1 SV=1	0.041	FALSE	Drosophila melanogaster OX=7227	1.343	2	1	1	1	1078	119.4	6.25	0	1	cell organization and biogenesis;RNA metabolism OR transcription;other metabolic processes;other biological processes	nucleus;other cell component	nucleic acid binding activity;other molecular function		Transcription;Transcription Elongation	Pf00467, Pf03439, Pf11942	53442	dme:Dmel_CG7626; Q8IGQ1; Q8T0P5; Q9V460	Spt5	7.37038e+06												50808916			High	Not Found	Not Found	Not Found	Not Found	Not Found	Not Found	Not Found	Not Found	Not Found	Not Found	Not Found	Peak Found	Not Found	Not Found	1
Medium	Q7K0S5	GDI interacting protein 3, isoform B OS=Drosophila melanogaster OX=7227 GN=Gint3 PE=1 SV=1	0.023	FALSE	Drosophila melanogaster OX=7227	1.695	5	1	1	1	441	50	7.11	0	1	other biological processes	other cell component				Pf00789, Pf09409	37148	dme:Dmel_CG5469; Q7K0S5	Gint3																Not Found	Not Found	Not Found	Not Found	Not Found	Not Found	Not Found	Not Found	Not Found	Not Found	High	Not Found	Not Found	Not Found	Not Found	1
Medium	A1Z867	CAP, isoform A OS=Drosophila melanogaster OX=7227 GN=CAP PE=4 SV=1	0.038	FALSE	Drosophila melanogaster OX=7227	1.37	0	1	1	1	2376	267.5	5.68	1.92	1	other biological processes					Pf00018, Pf14604	36084	A1Z867	CAP																Not Found	Not Found	Not Found	Not Found	Not Found	Not Found	Not Found	Not Found	Not Found	Not Found	Not Found	Not Found	High	Not Found	Not Found	1
Medium	Q9VU23	Uncharacterized protein, isoform E OS=Drosophila melanogaster OX=7227 GN=BP1086 PE=4 SV=2	0.036	FALSE	Drosophila melanogaster OX=7227	1.408	7	1	3	1	232	25.2	4.84	0	1							39464	Q9VU23	BP1086		4.41576e+06	6.81307e+06	370557	249579		382434	1.16024e+06			139960	2.35905e+06	2.14744e+06	87406		Not Found	High	Peak Found	High	Peak Found	Not Found	Peak Found	Peak Found	Not Found	Not Found	Peak Found	High	Peak Found	Peak Found	Not Found	1
Medium	Q9VWQ3	LD35981p OS=Drosophila melanogaster OX=7227 GN=cg6961 PE=2 SV=2	0.041	FALSE	Drosophila melanogaster OX=7227	1.332	3	1	1	1	474	53	9.74	0	1	other metabolic processes;transport	nucleus	nucleic acid binding activity			Pf00076	32869	dme:Dmel_CG6961; Q95RF0; Q9VWQ3	cg6961																High	Not Found	Not Found	Not Found	Not Found	Not Found	Not Found	Not Found	Not Found	Not Found	Not Found	Not Found	Not Found	Not Found	Not Found	1
Medium	A1ZA23	FI18007p1 OS=Drosophila melanogaster OX=7227 GN=Dmel\CG8192 PE=2 SV=1	0.022	FALSE	Drosophila melanogaster OX=7227	1.717	4	1	1	1	431	50.5	6.44	0	1		non-structural extracellular	other molecular function			Pf01607	36723	A1ZA23; dme:Dmel_CG8192	Dmel\CG8192										46008.7						Not Found	Not Found	Not Found	Not Found	Not Found	Not Found	Not Found	Not Found	Not Found	High	Not Found	Not Found	Not Found	Not Found	Not Found	1
Medium	Q9VRC3	FI09604p OS=Drosophila melanogaster OX=7227 GN=anon-WO0140519.251 PE=2 SV=1	0.034	FALSE	Drosophila melanogaster OX=7227	1.431	5	1	1	1	378	42.6	5.02	0	1						Pf15866	33066	dme:Dmel_CG1314; Q9VRC3	anon-WO0140519.251																High	Not Found	Not Found	Not Found	Not Found	Not Found	Not Found	Not Found	Not Found	Not Found	Not Found	Not Found	Not Found	Not Found	Not Found	1
Medium	Q9NK57	NIF3-like protein 1 OS=Drosophila melanogaster OX=7227 GN=anon-35F/36A PE=1 SV=3	0.021	FALSE	Drosophila melanogaster OX=7227	1.721	4	1	1	1	292	32.3	6.9	0	1		mitochondrion;other cell component	other molecular function			Pf01784	34970	dme:Dmel_CG4278; Q9NK57; Q9VJL4	anon-35F/36A	1842260															High	Not Found	Not Found	Not Found	Not Found	Not Found	Not Found	Not Found	Not Found	Not Found	Not Found	Not Found	Not Found	Not Found	Not Found	1
Medium	Q9W3N7	Complex I-MNLL OS=Drosophila melanogaster OX=7227 GN=ND-MNLL PE=2 SV=1	0.028	FALSE	Drosophila melanogaster OX=7227	1.558	27	1	1	1	56	6.2	9.7	0	1	cell organization and biogenesis	other membranes;mitochondrion	other molecular function			Pf08040	31697	A8E797; dme:Dmel_CG18624; Q9W3N7	ND-MNLL																Not Found	Not Found	High	Not Found	Not Found	Not Found	Not Found	Not Found	Not Found	Not Found	Not Found	Not Found	Not Found	Not Found	Not Found	1
Medium	P18486	3,4-dihydroxyphenylacetaldehyde synthase OS=Drosophila melanogaster OX=7227 GN=amd PE=1 SV=2	0.044	FALSE	Drosophila melanogaster OX=7227	1.251	3	1	1	1	510	57	5.71	0	1	other metabolic processes;developmental processes	other cell component	other molecular function			Pf00282	35188	dme:Dmel_CG10501; P18486; Q9VIZ8; Q9VIZ9	amd		45729196	22910436	462895200	18476012	784112896	76141056		404525568	1108645632		30843700		30684608	8439652	Not Found	Peak Found	Peak Found	Peak Found	Peak Found	Peak Found	Peak Found	Not Found	Peak Found	Peak Found	Not Found	High	Not Found	Peak Found	Peak Found	1
Medium	Q9VBK9	Uncharacterized protein OS=Drosophila melanogaster OX=7227 GN=Dmel\CG5913 PE=1 SV=1	0.01	FALSE	Drosophila melanogaster OX=7227	1.951	2	1	1	1	454	49.9	9.7	0	1		nucleus;other cell component	nucleic acid binding activity			Pf10239	43132	dme:Dmel_CG5913; Q9VBK9	Dmel\CG5913																Not Found	Not Found	Not Found	Not Found	Not Found	Not Found	Not Found	Not Found	Not Found	Not Found	Not Found	High	Not Found	Not Found	Not Found	1
Medium	Q9W402	NADH dehydrogenase [ubiquinone] 1 alpha subcomplex subunit 13 OS=Drosophila melanogaster OX=7227 GN=ND-B16.6 PE=1 SV=1	0.013	FALSE	Drosophila melanogaster OX=7227	1.838	6	1	1	1	154	17.7	9.39	0	1	cell organization and biogenesis;other metabolic processes;transport	other membranes;mitochondrion	transporter activity			Pf06212	31578	dme:Dmel_CG3446; Q9W402	ND-B16.6																Not Found	High	Not Found	Not Found	Not Found	Not Found	Not Found	Not Found	Not Found	Not Found	Not Found	Not Found	Not Found	Not Found	Not Found	1
Medium	Q9VMC3	LD35051p OS=Drosophila melanogaster OX=7227 GN=Dmel\CG31637 PE=1 SV=2	0.011	FALSE	Drosophila melanogaster OX=7227	1.948	3	1	1	1	486	55.5	6.55	0	1	other metabolic processes	other membranes	other molecular function			Pf00685	33914	dme:Dmel_CG31637; Q95TN9; Q9VMC3	Dmel\CG31637		6.94053e+06	5.16436e+06	3.85796e+06	8739223	5.42603e+06	3.62011e+06	3.08189e+06	17245034	9555471	11514537	5.8633e+06	11552947	1.17911e+06	1.43407e+06	Not Found	Peak Found	Peak Found	Peak Found	Peak Found	Peak Found	Peak Found	Peak Found	Peak Found	High	Peak Found	Peak Found	Peak Found	Peak Found	Peak Found	1
Medium	Q7K9H6	Zinc finger FYVE domain-containing protein OS=Drosophila melanogaster OX=7227 GN=Sara PE=1 SV=1	0.037	FALSE	Drosophila melanogaster OX=7227	1.387	1	1	2	1	1343	146.2	4.78	0	1	transport;other biological processes	other membranes;cytosol;other cytoplasmic organelle	other molecular function			Pf01363, Pf11409, Pf11979	44263	dme:Dmel_CG15667; Q7K9H6	Sara			1.97581e+06		661111		11376860		36696.1	210470			374842		68891.4	Not Found	Not Found	High	Not Found	High	Not Found	Peak Found	Not Found	Peak Found	Peak Found	Not Found	Not Found	Peak Found	Not Found	Peak Found	1
Medium	Q8IMK6	Uncharacterized protein OS=Drosophila melanogaster OX=7227 GN=Dmel\CG15506 PE=4 SV=1	0.026	FALSE	Drosophila melanogaster OX=7227	1.596	7	1	1	1	297	33.1	5.31	0	1							43498	dme:Dmel_CG15506; Q8IMK6	Dmel\CG15506					379291	213252					186731					Not Found	Not Found	Not Found	Not Found	High	Peak Found	Not Found	Not Found	Not Found	Not Found	Peak Found	Not Found	Not Found	Not Found	Not Found	1
Medium	Q9V3V9	Endonuclease G inhibitor, isoform A OS=Drosophila melanogaster OX=7227 GN=EndoGI PE=1 SV=1	0.011	FALSE	Drosophila melanogaster OX=7227	1.916	3	1	1	1	359	40.6	4.6	1.66	1	other biological processes	nucleus	enzyme regulator activity;other molecular function			Pf08785	34953	dme:Dmel_CG4930; Q9V3V9	EndoGI	4.97968e+06															High	Not Found	Not Found	Not Found	Not Found	Not Found	Not Found	Not Found	Not Found	Not Found	Not Found	Not Found	Not Found	Not Found	Not Found	1
Medium	Q9VA02	Probable 2-oxoglutarate dehydrogenase E1 component DHKTD1 homolog, mitochondrial OS=Drosophila melanogaster OX=7227 GN=CG1544 PE=2 SV=2	0.021	FALSE	Drosophila melanogaster OX=7227	1.725	1	1	1	1	919	103.6	6.54	0	1	other metabolic processes	other membranes;mitochondrion	other molecular function			Pf00676, Pf02779, Pf16870	43689	dme:Dmel_CG1544; Q8IGV6; Q8MT95; Q9VA02																	Not Found	Not Found	Not Found	Not Found	Not Found	Not Found	Not Found	Not Found	Not Found	Not Found	High	Not Found	Not Found	Not Found	Not Found	1
Medium	Q86BY9	Protein rigor mortis OS=Drosophila melanogaster OX=7227 GN=rig PE=1 SV=1	0.041	FALSE	Drosophila melanogaster OX=7227	1.322	1	1	2	1	1235	137.7	6.77	0	1	cell organization and biogenesis;RNA metabolism OR transcription;other metabolic processes;other biological processes	nucleus;other cell component				Pf12894	37335	dme:Dmel_CG30149; Q86BY9; Q86P78; Q9V957	rig	2.2422e+06	5.41278e+06		2.2096e+06	1.02852e+06	2.60165e+06		2148928		2.63782e+06		6.65758e+06	4572657	346739	383551	Peak Found	Peak Found	Not Found	Peak Found	Peak Found	Peak Found	Not Found	Peak Found	High	Peak Found	Not Found	High	Peak Found	Peak Found	Peak Found	1
Medium	Q9VZS1	LD28127p OS=Drosophila melanogaster OX=7227 GN=Cg17746 PE=1 SV=1	0.028	FALSE	Drosophila melanogaster OX=7227	1.542	3	1	1	1	371	41	4.89	0	1	protein metabolism;other metabolic processes	cytosol	other molecular function			Pf00481	38400	dme:Dmel_CG17746; Q9VZS1	Cg17746																Not Found	Not Found	Not Found	Not Found	Not Found	Not Found	Not Found	Not Found	Not Found	Not Found	Not Found	Not Found	Not Found	Not Found	High	1
Medium	Q9VIU8	GH25853p OS=Drosophila melanogaster OX=7227 GN=Dmel\CG10132 PE=1 SV=2	0.041	FALSE	Drosophila melanogaster OX=7227	1.321	1	1	1	1	1361	152.3	6.04	1.63	1						Pf05729	35239	dme:Dmel_CG10132; Q9VIU8	Dmel\CG10132	7501590	18077628										18939218				Peak Found	High	Not Found	Not Found	Not Found	Not Found	Not Found	Not Found	Not Found	Not Found	Not Found	Peak Found	Not Found	Not Found	Not Found	1
Medium	P33450	Cadherin-related tumor suppressor OS=Drosophila melanogaster OX=7227 GN=ft PE=1 SV=3	0.029	FALSE	Drosophila melanogaster OX=7227	1.513	1	1	1	1	5147	564.4	5.08	0	1	cell adhesion;cell organization and biogenesis;developmental processes;other biological processes	plasma membrane;other membranes;mitochondrion	other molecular function	Eye;Wing		Pf00008, Pf00028, Pf00054, Pf02210	33627	dme:Dmel_CG3352; P33450; Q9VQX5	ft																Not Found	Not Found	Not Found	Not Found	Not Found	Not Found	Not Found	Not Found	Not Found	Not Found	Not Found	High	Not Found	Not Found	Not Found	1
Medium	X2JG22	PRP4 pre-mRNA-processing factor 4 homolog OS=Drosophila melanogaster OX=7227 GN=Prp4k PE=1 SV=1	0.022	FALSE	Drosophila melanogaster OX=7227	1.714	2	1	1	1	906	103.9	9.48	0	1	protein metabolism;RNA metabolism OR transcription;other metabolic processes	nucleus	kinase activity;other molecular function			Pf00069	38032	X2JG22	Prp4k																Not Found	Not Found	Not Found	Not Found	Not Found	Not Found	Not Found	Not Found	High	Not Found	Not Found	Not Found	Not Found	Not Found	Not Found	1
Medium	Q9VUQ1	RE70822p OS=Drosophila melanogaster OX=7227 GN=BAG2 PE=1 SV=2	0.026	FALSE	Drosophila melanogaster OX=7227	1.573	3	1	1	1	248	28.4	5.24	0	1	other biological processes		other molecular function				39679	dme:Dmel_CG7945; Q9VUP9; Q9VUQ0; Q9VUQ1; Q9VUQ2	BAG2		6.95452e+06	10252246				8626332									Not Found	Peak Found	High	Not Found	Not Found	Not Found	Peak Found	Not Found	Not Found	Not Found	Not Found	Not Found	Not Found	Not Found	Not Found	1
Medium	Q9VLN1	WD repeat-containing protein 82 OS=Drosophila melanogaster OX=7227 GN=Wdr82 PE=1 SV=1	0.021	FALSE	Drosophila melanogaster OX=7227	1.726	6	1	1	1	317	35.3	7.24	0	1	protein metabolism;other metabolic processes	nucleus	other molecular function			Pf00400	34153	dme:Dmel_CG17293; Q9VLN1	Wdr82																High	Not Found	Not Found	Not Found	Not Found	Not Found	Not Found	Not Found	Not Found	Not Found	Not Found	Not Found	Not Found	Not Found	Not Found	1
Medium	Q0KI97	Protein FMC1 homolog OS=Drosophila melanogaster OX=7227 GN=Dmel\CG34117 PE=2 SV=1	0.012	FALSE	Drosophila melanogaster OX=7227	1.909	19	1	1	1	101	11.6	9.58	0	1		mitochondrion					4379851	dme:Dmel_CG34117; Q0KI97	Dmel\CG34117																Not Found	Not Found	Not Found	Not Found	High	Not Found	Not Found	Not Found	Not Found	Not Found	Not Found	Not Found	Not Found	Not Found	Not Found	1
Medium	Q9VVG6	Ubiquinone biosynthesis protein COQ4 homolog, mitochondrial OS=Drosophila melanogaster OX=7227 GN=Coq4 PE=3 SV=3	0.041	FALSE	Drosophila melanogaster OX=7227	1.324	3	1	1	1	268	30.7	8.82	1.68	1	other metabolic processes	other membranes;mitochondrion				Pf05019	261607	B7Z065; dme:Dmel_CG32174; Q9VVG6	Coq4																Not Found	Not Found	Not Found	Not Found	Not Found	Not Found	Not Found	Not Found	Not Found	Not Found	Not Found	High	Not Found	Not Found	Not Found	1
Medium	Q9W1R3	Golgin-245 OS=Drosophila melanogaster OX=7227 GN=Golgin245 PE=1 SV=2	0.011	FALSE	Drosophila melanogaster OX=7227	1.936	1	1	1	1	1489	170	5.2	0	1	transport	ER/Golgi	other molecular function			Pf01465	37702	dme:Dmel_CG3493; Q9W1R3	Golgin245				113312	166792	218965	179390	161286		1.9794e+06		282015		20802.5	19955	Not Found	Not Found	Not Found	Peak Found	Peak Found	Peak Found	Peak Found	Peak Found	Not Found	High	Not Found	Peak Found	Not Found	Peak Found	Peak Found	1
Medium	Q24044	FI02843p OS=Drosophila melanogaster OX=7227 GN=fzy PE=2 SV=1	0.034	FALSE	Drosophila melanogaster OX=7227	1.437	2	1	1	1	526	57	8.72	0	1	cell cycle OR cell proliferation;cell organization and biogenesis;protein metabolism;other metabolic processes;other biological processes	cytoskeleton;nucleus;other cell component	enzyme regulator activity;other molecular function			Pf00400	34968	dme:Dmel_CG4274; Q24044	fzy						1344279	1.42213e+06	2.18706e+06					2.12187e+06	62947.5	91264.6	Not Found	Not Found	Not Found	Not Found	Not Found	Peak Found	High	Peak Found	Not Found	Not Found	Not Found	Not Found	Peak Found	Peak Found	Peak Found	1
Medium	Q9V3E7	LD24793p OS=Drosophila melanogaster OX=7227 GN=Ref1 PE=1 SV=1	0.037	FALSE	Drosophila melanogaster OX=7227	1.381	4	1	1	1	266	27.8	10.55	0	1	RNA metabolism OR transcription;other metabolic processes;transport	other membranes;nucleus	nucleic acid binding activity		Transcription	Pf00076, Pf13865	44029	dme:Dmel_CG1101; Q9V3E7	Ref1	50329.1			28720.8	36809.2	40408.8			25714.3	39401.5	33647.9	141176		10309.6		High	Not Found	Not Found	Peak Found	Peak Found	Peak Found	Not Found	Not Found	Peak Found	Peak Found	Peak Found	Peak Found	Not Found	Peak Found	Not Found	1
Medium	Q9W1V7	LD46465p OS=Drosophila melanogaster OX=7227 GN=ld46465 PE=1 SV=1	0.036	FALSE	Drosophila melanogaster OX=7227	1.406	2	1	1	1	452	53.2	5.85	0	1		nucleus				Pf12756	37659	dme:Dmel_CG9890; Q9W1V7	ld46465																Not Found	Not Found	Not Found	Not Found	Not Found	Not Found	Not Found	Not Found	Not Found	High	Not Found	Not Found	Not Found	Not Found	Not Found	1
Medium	Q8SYL1	Lethal (2) 09851, isoform A OS=Drosophila melanogaster OX=7227 GN=l(2)09851 PE=1 SV=1	0.02	FALSE	Drosophila melanogaster OX=7227	1.773	2	1	2	1	456	50.7	4.69	0	1		nucleus				Pf00400, Pf12265	46662	dme:Dmel_CG12792; Q8SYL1; Q9V9H6	l(2)09851														498902		Not Found	Not Found	Not Found	Not Found	Not Found	Not Found	Not Found	Not Found	Not Found	Not Found	Not Found	Not Found	Not Found	High	High	1
Medium	E1JIJ7	Uncharacterized protein, isoform I OS=Drosophila melanogaster OX=7227 GN=Dmel\CG7518 PE=1 SV=2	0.041	FALSE	Drosophila melanogaster OX=7227	1.311	0	1	1	1	2310	252.9	8.51	0	1							41599	dme:Dmel_CG7518; E1JIJ7	Dmel\CG7518			162142	15003.4	61006.1	27568.6	248713			22646.5			79151.3			Not Found	Not Found	Peak Found	Peak Found	Peak Found	Peak Found	High	Not Found	Not Found	Peak Found	Not Found	Not Found	Peak Found	Not Found	Not Found	1
Medium	Q9VZS3	Eukaryotic translation initiation factor eIF1 OS=Drosophila melanogaster OX=7227 GN=eIF1 PE=1 SV=1	0.023	FALSE	Drosophila melanogaster OX=7227	1.694	8	1	1	1	110	12.4	7.34	1.69	1	cell organization and biogenesis;protein metabolism;other metabolic processes;stress response	translational apparatus;other cell component	translation activity;nucleic acid binding activity			Pf01253	38398	dme:Dmel_CG17737; Q9VZS3	eIF1	2999732	29143022		18609446			3776670			12175608	10360343			1.84271e+06	2.3035e+06	High	Peak Found	Not Found	Peak Found	Not Found	Not Found	Peak Found	Not Found	Not Found	Peak Found	Peak Found	Not Found	Not Found	Peak Found	Peak Found	1	Met-loss+Acetyl [N-Term]
Medium	Q9VMX3	LP03982p OS=Drosophila melanogaster OX=7227 GN=Polr1C PE=1 SV=1	0.031	FALSE	Drosophila melanogaster OX=7227	1.479	3	1	2	1	333	38.1	6.74	0	1	RNA metabolism OR transcription;other metabolic processes	nucleus	other molecular function		Transcription	Pf01000, Pf01193	33712	dme:Dmel_CG3756; Q9VMX3	Polr1C			12300401													Not Found	Not Found	High	Not Found	Not Found	Not Found	Not Found	Not Found	Not Found	Not Found	Not Found	High	Not Found	Not Found	Not Found	1
Medium	Q7JYK2	Acyltransferase OS=Drosophila melanogaster OX=7227 GN=Dmel\CG1941 PE=1 SV=1	0.044	FALSE	Drosophila melanogaster OX=7227	1.243	2	1	1	1	352	40.1	9.99	0	1	other metabolic processes	other membranes;ER/Golgi	other molecular function			Pf03982	35718	dme:Dmel_CG1941; Q7JYK2	Dmel\CG1941	242417	1.59091e+06	2.21628e+06		1.4014e+06	1.34179e+06	971185	1.02753e+06	600562	852123	454191	1.35998e+06	1.32343e+06	569671	208447	Peak Found	Peak Found	Peak Found	Not Found	Peak Found	Peak Found	Peak Found	Peak Found	Peak Found	Peak Found	Peak Found	Peak Found	Peak Found	High	Peak Found	1
Medium	Q9W438	2,3-bisphosphoglycerate 3-phosphatase OS=Drosophila melanogaster OX=7227 GN=Mipp2 PE=1 SV=1	0.041	FALSE	Drosophila melanogaster OX=7227	1.321	3	1	1	1	453	52.7	7.36	0	1	other metabolic processes	non-structural extracellular	other molecular function			Pf00328	31544	dme:Dmel_CG4317; Q9W438	Mipp2																Not Found	Not Found	Not Found	Not Found	Not Found	Not Found	Not Found	High	Not Found	Not Found	Not Found	Not Found	Not Found	Not Found	Not Found	1
Medium	Q9VSC1	Signal recognition particle 9 kDa protein OS=Drosophila melanogaster OX=7227 GN=Srp9 PE=3 SV=1	0.012	FALSE	Drosophila melanogaster OX=7227	1.9	17	1	1	1	77	9	8.46	2.11	1	transport;other biological processes	translational apparatus	nucleic acid binding activity			Pf05486	38883	dme:Dmel_CG8268; Q9VSC1	Srp9	3.60788e+06	4.29433e+06				4596039	1.065e+06	1.93394e+06				6.0192e+06	5026605		570731	High	Peak Found	Not Found	Not Found	Not Found	Peak Found	Peak Found	Peak Found	Not Found	Not Found	Not Found	Peak Found	Peak Found	Not Found	Peak Found	1
Medium	P20659	Histone-lysine N-methyltransferase trithorax OS=Drosophila melanogaster OX=7227 GN=trx PE=1 SV=4	0.044	FALSE	Drosophila melanogaster OX=7227	1.257	0	1	1	1	3726	399.8	6.54	0	1	cell organization and biogenesis;protein metabolism;other metabolic processes;developmental processes;other biological processes	nucleus;other cell component	nucleic acid binding activity;other molecular function	Eye	Transcription;Transcription Elongation;DNA Binding	Pf00628, Pf00856, Pf05964, Pf05965	41737	A4V2V9; A4V2W0; dme:Dmel_CG8651; P20659; Q27255; Q27327; Q8INF9; Q960R2; Q9VFL1	trx																Not Found	High	Not Found	Not Found	Not Found	Not Found	Not Found	Not Found	Not Found	Not Found	Not Found	Not Found	Not Found	Not Found	Not Found	1
Medium	M9PDA6	Uncharacterized protein, isoform C OS=Drosophila melanogaster OX=7227 GN=38D.29 PE=4 SV=1	0.022	FALSE	Drosophila melanogaster OX=7227	1.715	2	1	1	1	669	75.5	6.29	0	1	other metabolic processes		other molecular function			Pf01564, Pf08241	35326	M9PDA6	38D.29																Not Found	Not Found	Not Found	High	Not Found	Not Found	Not Found	Not Found	Not Found	Not Found	Not Found	Not Found	Not Found	Not Found	Not Found	1
Medium	Q9W1J3	Gastrulation defective protein 1 homolog OS=Drosophila melanogaster OX=7227 GN=CG5543 PE=2 SV=1	0.022	FALSE	Drosophila melanogaster OX=7227	1.715	2	1	1	1	655	73.6	7.01	0	1	other biological processes	nucleus;other cell component				Pf00400	37768	dme:Dmel_CG5543; Q9W1J3				3615214	916232		3646554		1734618								Not Found	Not Found	Peak Found	Peak Found	Not Found	High	Not Found	Peak Found	Not Found	Not Found	Not Found	Not Found	Not Found	Not Found	Not Found	1
Medium	A0A0B4LG88	Quaking related 58E-1, isoform D OS=Drosophila melanogaster OX=7227 GN=qkr58E-1 PE=1 SV=1	0.044	FALSE	Drosophila melanogaster OX=7227	1.253	3	1	1	1	379	43.5	9.1	0	1	RNA metabolism OR transcription;other metabolic processes;other biological processes		nucleic acid binding activity			Pf00013	37561	A0A0B4LG88; dme:Dmel_CG3613	qkr58E-1																High	Not Found	Not Found	Not Found	Not Found	Not Found	Not Found	Not Found	Not Found	Not Found	Not Found	Not Found	Not Found	Not Found	Not Found	1
Medium	Q9W0P8	Mediator of RNA polymerase II transcription subunit 14 OS=Drosophila melanogaster OX=7227 GN=MED14 PE=1 SV=4	0.023	FALSE	Drosophila melanogaster OX=7227	1.702	1	1	1	1	1553	172.2	8.05	0	1	other biological processes	nucleus	other molecular function		Transcription	Pf08638	38073	dme:Dmel_CG12031; Q5U1E1; Q8IRI9; Q961S0; Q9GYW6; Q9W0P8	MED14																Not Found	Not Found	Not Found	Not Found	Not Found	Not Found	Not Found	Not Found	Not Found	Not Found	Not Found	Not Found	High	Not Found	Not Found	1
Medium	Q8SX32	Arginine methyltransferase 8 OS=Drosophila melanogaster OX=7227 GN=Art8 PE=1 SV=1	0.013	FALSE	Drosophila melanogaster OX=7227	1.849	4	1	1	1	341	38.5	4.92	0	1	protein metabolism;other metabolic processes	nucleus	other molecular function			Pf06325	34528	dme:Dmel_CG16840; Q8SX32; Q9VKL4	Art8																Not Found	Not Found	Not Found	Not Found	Not Found	Not Found	Not Found	Not Found	Not Found	Not Found	Not Found	Not Found	Not Found	High	Not Found	1
Medium	Q7JUZ6	DnaJ-related co-chaperone MRJ OS=Drosophila melanogaster OX=7227 GN=mrj PE=2 SV=1	0.023	FALSE	Drosophila melanogaster OX=7227	1.693	6	1	1	1	259	29	9.11	0	1	other biological processes	cytosol;nucleus;other cell component	other molecular function			Pf00226	36797	Q7JUZ6	mrj																Not Found	Not Found	Not Found	Not Found	Not Found	High	Not Found	Not Found	Not Found	Not Found	Not Found	Not Found	Not Found	Not Found	Not Found	1
Medium	Q9W2N6	Uncharacterized protein OS=Drosophila melanogaster OX=7227 GN=cg9346 PE=1 SV=1	0.026	FALSE	Drosophila melanogaster OX=7227	1.576	1	1	1	1	957	108.4	8.53	0	1	RNA metabolism OR transcription;other metabolic processes	nucleus	nucleic acid binding activity			Pf00076, Pf01805, Pf04818, Pf08312	37381	dme:Dmel_CG9346; Q9W2N6	cg9346																Not Found	Not Found	Not Found	Not Found	Not Found	Not Found	Not Found	Not Found	Not Found	Not Found	Not Found	Not Found	High	Not Found	Not Found	1
Medium	Q9VJ84	Uncharacterized protein, isoform A OS=Drosophila melanogaster OX=7227 GN=Dmel\CG10283 PE=4 SV=1	0.042	FALSE	Drosophila melanogaster OX=7227	1.284	4	1	1	1	730	81.4	7.44	0	1		other cell component	other molecular function			Pf15295	35102	Q9VJ84	Dmel\CG10283																Not Found	Not Found	Not Found	Not Found	Not Found	Not Found	Not Found	Not Found	Not Found	High	Not Found	Not Found	Not Found	Not Found	Not Found	1
Medium	Q9VFF3	Rrp6, isoform B OS=Drosophila melanogaster OX=7227 GN=Rrp6 PE=1 SV=3	0.024	FALSE	Drosophila melanogaster OX=7227	1.631	1	1	2	1	900	102.9	9.25	0	1	cell cycle OR cell proliferation;RNA metabolism OR transcription;other metabolic processes;stress response;other biological processes	nucleus	nucleic acid binding activity;other molecular function			Pf00570, Pf01612, Pf08066	41798	dme:Dmel_CG7292; Q9VFF3	Rrp6														326767	194160	Not Found	Not Found	Not Found	Not Found	Not Found	Not Found	Not Found	Not Found	Not Found	Not Found	Not Found	Not Found	Not Found	High	High	1
Medium	Q9XYP7	Gamma-tubulin complex component 2 homolog OS=Drosophila melanogaster OX=7227 GN=Grip84 PE=1 SV=2	0.028	FALSE	Drosophila melanogaster OX=7227	1.544	1	1	1	1	852	98.4	6.24	0	1	cell cycle OR cell proliferation;cell organization and biogenesis;other biological processes	cytoskeleton;other cell component	cytoskeletal activity			Pf04130, Pf17681	32946	dme:Dmel_CG3917; Q95RT7; Q9XYP7	Grip84																Not Found	Not Found	Not Found	Not Found	Not Found	Not Found	Not Found	Not Found	Not Found	Not Found	Not Found	Not Found	High	Not Found	Not Found	1
Medium	Q9VU84	Drebrin-like protein OS=Drosophila melanogaster OX=7227 GN=Abp1 PE=1 SV=1	0.012	FALSE	Drosophila melanogaster OX=7227	1.885	3	1	1	1	531	58.7	5.02	0	1	cell organization and biogenesis;developmental processes;other biological processes	plasma membrane;other membranes;cytoskeleton;other cell component	cytoskeletal activity;other molecular function			Pf00241, Pf14604	39520	dme:Dmel_CG10083; Q8MRS9; Q9VU84	Abp1																Not Found	Not Found	Not Found	Not Found	Not Found	Not Found	Not Found	Not Found	Not Found	High	Not Found	Not Found	Not Found	Not Found	Not Found	1
Medium	Q9VJ21	Uncharacterized protein, isoform B OS=Drosophila melanogaster OX=7227 GN=CG17338 PE=4 SV=4	0.034	FALSE	Drosophila melanogaster OX=7227	1.426	1	1	1	1	1323	148	7.23	0	1	transport	other membranes	transporter activity;other molecular function			Pf00005, Pf00664	35163	dme:Dmel_CG31792; Q9VJ20; Q9VJ21	CG17338		7.85235e+06	4.84564e+06	6703164		4614807	5754069	5.77505e+06					8413891	4966397	4.57826e+06	Not Found	Peak Found	Peak Found	Peak Found	Not Found	Peak Found	High	Peak Found	Not Found	Not Found	Not Found	Not Found	Peak Found	Peak Found	Peak Found	1
Medium	Q24583	V-type proton ATPase subunit F 1 OS=Drosophila melanogaster OX=7227 GN=Vha14-1 PE=1 SV=1	0.023	FALSE	Drosophila melanogaster OX=7227	1.709	8	1	1	1	124	13.8	6.38	0	1	transport	plasma membrane;other membranes;other cytoplasmic organelle	transporter activity			Pf01990	36731	C4XVH6; dme:Dmel_CG8210; Q24583; Q9V7E2	Vha14-1																Not Found	Not Found	Not Found	Not Found	Not Found	Not Found	Not Found	Not Found	Not Found	Not Found	Not Found	Not Found	High	Not Found	Not Found	1
Medium	A0A0B4KEL0	Aldehyde dehydrogenase OS=Drosophila melanogaster OX=7227 GN=Aldh-III PE=1 SV=1	0.026	FALSE	Drosophila melanogaster OX=7227	1.595	2	1	1	1	498	55.8	8.07	0	1	other metabolic processes	other membranes	other molecular function			Pf00171	45398	A0A0B4KEL0	Aldh-III																Not Found	Not Found	High	Not Found	Not Found	Not Found	Not Found	Not Found	Not Found	Not Found	Not Found	Not Found	Not Found	Not Found	Not Found	1
Medium	P92181	Cuticle protein DCP2 OS=Drosophila melanogaster OX=7227 GN=Lcp65Ac PE=1 SV=1	0.041	FALSE	Drosophila melanogaster OX=7227	1.32	11	1	1	1	109	11.7	4.41	0	1	developmental processes	extracellular matrix	other molecular function			Pf00379	38708	dme:Dmel_CG6956; P92181	Lcp65Ac																High	Not Found	Not Found	Not Found	Not Found	Not Found	Not Found	Not Found	Not Found	Not Found	Not Found	Not Found	Not Found	Not Found	Not Found	1
Medium	M9PCS7	Uncharacterized protein OS=Drosophila melanogaster OX=7227 GN=Dmel\CG43813 PE=4 SV=1	0.026	FALSE	Drosophila melanogaster OX=7227	1.585	41	1	1	1	37	3.9	11.41	0	1							14462751	dme:Dmel_CG43813; M9PCS7	Dmel\CG43813	511264		314081	109216			89242.1	65700	35602.7	116554	94093.6					Peak Found	Not Found	Peak Found	Peak Found	Not Found	Not Found	Peak Found	Peak Found	Peak Found	Peak Found	High	Not Found	Not Found	Not Found	Not Found	1
Medium	Q9VPL3	39S ribosomal protein L10, mitochondrial OS=Drosophila melanogaster OX=7227 GN=mRpL10 PE=2 SV=1	0.042	FALSE	Drosophila melanogaster OX=7227	1.281	4	1	1	1	248	28.3	10.07	0	1	protein metabolism;other metabolic processes	mitochondrion;translational apparatus;other cell component	other molecular function			Pf00466	33182	dme:Dmel_CG11488; Q9VPL3	mRpL10			1.56084e+06			109397						1.41114e+06	1.49234e+06			Not Found	Not Found	Peak Found	Not Found	Not Found	Peak Found	Not Found	Not Found	Not Found	Not Found	Not Found	Peak Found	High	Not Found	Not Found	1
Medium	Q9U3W6	Protein mab-21 OS=Drosophila melanogaster OX=7227 GN=mab-21 PE=2 SV=2	0.021	FALSE	Drosophila melanogaster OX=7227	1.718	2	1	2	1	365	41.8	8.53	1.81	1	developmental processes	nucleus;other cell component		Eye		Pf03281, Pf20266	44127	dme:Dmel_CG4746; Q9U3W6; Q9W447	mab-21	57743248	461193472	610451776	215779584	316564096	315067232	192218864	185005248	194826576	172381168	173285808	344428992	534544320	8580582	7.70246e+06	Peak Found	Peak Found	Peak Found	Peak Found	Peak Found	Peak Found	Peak Found	Peak Found	High	Peak Found	Peak Found	Peak Found	Peak Found	High	Peak Found	1
Medium	Q9VPI8	Net, isoform B OS=Drosophila melanogaster OX=7227 GN=net PE=4 SV=3	0.023	FALSE	Drosophila melanogaster OX=7227	1.688	4	1	2	1	360	39.1	9.31	4.57	1	developmental processes;other biological processes	nucleus	nucleic acid binding activity;other molecular function	Wing	Transcription;DNA Binding	Pf00010	45339	dme:Dmel_CG11450; Q9BMU0; Q9VPI8	net			17423314		11003166	14384225	21929808	6840482				20408948	30732758	2.00081e+06	2.91484e+06	Not Found	Not Found	Peak Found	Not Found	Peak Found	Peak Found	Peak Found	Peak Found	High	Not Found	Not Found	Peak Found	High	Peak Found	Peak Found	1
Medium	A0A0B4K7Z1	Nahoda, isoform C OS=Drosophila melanogaster OX=7227 GN=nahoda PE=1 SV=1	0.03	FALSE	Drosophila melanogaster OX=7227	1.492	1	1	1	1	1148	128.8	5.35	0	1		other membranes				Pf03351, Pf07974	37641	A0A0B4K7Z1; dme:Dmel_CG12781	nahoda																High	Not Found	Not Found	Not Found	Not Found	Not Found	Not Found	Not Found	Not Found	Not Found	Not Found	Not Found	Not Found	Not Found	Not Found	1
Medium	Q9VHF2	Phosphotriesterase-related protein OS=Drosophila melanogaster OX=7227 GN=CG18473 PE=2 SV=1	0.042	FALSE	Drosophila melanogaster OX=7227	1.293	3	1	1	1	350	39.3	6.65	0	1	other metabolic processes		other molecular function			Pf02126	41116	dme:Dmel_CG18473; Q9VHF2			5.61663e+06	4978366		411327	4.16358e+06	2.93918e+06	3.78657e+06	596577			5655189	2.69231e+06	804362	48783.4	Not Found	Peak Found	Peak Found	Not Found	Peak Found	Peak Found	High	Peak Found	Peak Found	Not Found	Not Found	Peak Found	Peak Found	Peak Found	Peak Found	1
Medium	Q7K0K1	LP07727p OS=Drosophila melanogaster OX=7227 GN=Dmel\CG2063 PE=2 SV=1	0.044	FALSE	Drosophila melanogaster OX=7227	1.252	3	1	1	1	325	36.1	5.53	0	1	other biological processes	nucleus				Pf07818	35952	dme:Dmel_CG2063; Q7K0K1	Dmel\CG2063			1.01892e+06											690902	685710	Not Found	Not Found	Peak Found	Not Found	Not Found	Not Found	Not Found	Not Found	Not Found	Not Found	Not Found	Not Found	Not Found	Peak Found	High	1
Medium	Q9VUH8	Tudor domain-containing protein 3 OS=Drosophila melanogaster OX=7227 GN=Tdrd3 PE=1 SV=1	0.028	FALSE	Drosophila melanogaster OX=7227	1.535	1	1	1	1	836	91.7	9.58	0	1	cell organization and biogenesis;RNA metabolism OR transcription;other metabolic processes	nucleus;other cell component	nucleic acid binding activity			Pf00627, Pf06003, Pf08585	39612	dme:Dmel_CG13472; Q9VUH8	Tdrd3																High	Not Found	Not Found	Not Found	Not Found	Not Found	Not Found	Not Found	Not Found	Not Found	Not Found	Not Found	Not Found	Not Found	Not Found	1
Medium	Q9V3A8	Ergic53, isoform A OS=Drosophila melanogaster OX=7227 GN=ergic53 PE=1 SV=1	0.024	FALSE	Drosophila melanogaster OX=7227	1.637	5	1	3	1	512	57.5	6.07	0	1	cell organization and biogenesis;transport	other membranes;ER/Golgi;other cell component	other molecular function			Pf03388	44679	dme:Dmel_CG6822; Q9V3A8	ergic53	16828560			5.86122e+06	17933492	9708381	15105389	5.90903e+06	54121920	20848326	19994416				3.59295e+06	Peak Found	Not Found	Not Found	Peak Found	High	Peak Found	Peak Found	Peak Found	Peak Found	Peak Found	High	Not Found	High	Not Found	Peak Found	1
Medium	Q9VWP4	Sulfite oxidase, mitochondrial OS=Drosophila melanogaster OX=7227 GN=shop PE=1 SV=1	0.037	FALSE	Drosophila melanogaster OX=7227	1.396	2	1	1	1	573	64.3	6.47	2.23	1	other metabolic processes;other biological processes	mitochondrion	other molecular function			Pf00173, Pf00174, Pf03404	32878	dme:Dmel_CG7280; Q9VWP4	shop																Not Found	Not Found	Not Found	Not Found	Not Found	Not Found	Not Found	Not Found	Not Found	Not Found	Not Found	High	Not Found	Not Found	Not Found	1
Medium	M9MS20	Jonah 74E OS=Drosophila melanogaster OX=7227 GN=Jon74E PE=3 SV=2	0.026	FALSE	Drosophila melanogaster OX=7227	1.607	3	1	1	1	271	29.7	5.43	0	1	protein metabolism		other molecular function			Pf00089	39959	dme:Dmel_CG6298; M9MS20	Jon74E														491022	270757	Not Found	Not Found	Not Found	Not Found	Not Found	Not Found	Not Found	Not Found	Not Found	Not Found	Not Found	Not Found	Not Found	High	Peak Found	1
Medium	A0A0B4KEI3	Oxysterol-binding protein OS=Drosophila melanogaster OX=7227 GN=Dmel\CG1513 PE=1 SV=1	0.021	FALSE	Drosophila melanogaster OX=7227	1.737	3	1	2	1	469	53.5	6.77	0	1	transport	other membranes;cytosol;other cell component	transporter activity;other molecular function			Pf01237	36028	A0A0B4KEI3	Dmel\CG1513	3.5355e+06							1.8911e+06			2.14854e+06	12478321				Peak Found	Not Found	Not Found	High	Not Found	Not Found	Not Found	Peak Found	Not Found	Not Found	High	Peak Found	Not Found	Not Found	Not Found	1
Medium	Q9VFV3	RE14803p OS=Drosophila melanogaster OX=7227 GN=yellow-e3 PE=2 SV=1	0.044	FALSE	Drosophila melanogaster OX=7227	1.245	3	1	2	1	409	45.5	5.45	2.19	1		non-structural extracellular				Pf03022	41651	dme:Dmel_CG17045; Q9VFV3	yellow-e3		3.98825e+06					1.24707e+06	1.05612e+06					3.04846e+06			Not Found	High	Not Found	Not Found	Not Found	Not Found	Peak Found	Peak Found	Not Found	Not Found	Not Found	Not Found	High	Not Found	Not Found	1
Medium	Q9VF27	NADH dehydrogenase (ubiquinone) 23 kDa subunit OS=Drosophila melanogaster OX=7227 GN=ND-23 PE=1 SV=1	0.033	FALSE	Drosophila melanogaster OX=7227	1.475	4	1	1	1	217	24.6	5.88	0	1	cell organization and biogenesis;other metabolic processes;transport	other membranes;mitochondrion	transporter activity;other molecular function			Pf12838	44207	dme:Dmel_CG3944; Q8SZF2; Q9VF27	ND-23		60305.4	150876		15151.9					18383.8		108998				Not Found	Peak Found	High	Not Found	Peak Found	Not Found	Not Found	Not Found	Not Found	Peak Found	Not Found	Peak Found	Not Found	Not Found	Not Found	1
Medium	Q9VUI8	GM02567p OS=Drosophila melanogaster OX=7227 GN=Dmel\CG5114 PE=1 SV=1	0.024	FALSE	Drosophila melanogaster OX=7227	1.656	3	1	1	1	425	47.5	4.64	0	1						Pf00400	39624	Q9VUI8	Dmel\CG5114																Not Found	Not Found	High	Not Found	Not Found	Not Found	Not Found	Not Found	Not Found	Not Found	Not Found	Not Found	Not Found	Not Found	Not Found	1
Medium	A0A0B4LGA9	Uncharacterized protein, isoform B OS=Drosophila melanogaster OX=7227 GN=CG3884 PE=4 SV=1	0.044	FALSE	Drosophila melanogaster OX=7227	1.243	3	1	1	1	450	48.3	6.32	0	1						Pf11901	36429	A0A0B4LGA9; dme:Dmel_CG44251	CG3884																Not Found	Not Found	Not Found	High	Not Found	Not Found	Not Found	Not Found	Not Found	Not Found	Not Found	Not Found	Not Found	Not Found	Not Found	1
Medium	E1JHM0	Cd GTPase activating protein-related, isoform C OS=Drosophila melanogaster OX=7227 GN=CdGAPr PE=1 SV=1	0.042	FALSE	Drosophila melanogaster OX=7227	1.294	1	1	1	1	1840	203.7	7.12	0	1	signal transduction					Pf00620	35267	E1JHM0	CdGAPr																Not Found	Not Found	Not Found	Not Found	Not Found	Not Found	Not Found	Not Found	Not Found	Not Found	Not Found	Not Found	Not Found	Not Found	High	1
Medium	M9PFP3	TBP-associated factor 4, isoform G OS=Drosophila melanogaster OX=7227 GN=Taf4 PE=1 SV=1	0.013	FALSE	Drosophila melanogaster OX=7227	1.846	1	1	1	1	962	103.4	9.98	0	1	RNA metabolism OR transcription;other metabolic processes	nucleus	other molecular function		Transcription;Transcription Factor	Pf05236, Pf07531	39765	M9PFP3	Taf4																Not Found	High	Not Found	Not Found	Not Found	Not Found	Not Found	Not Found	Not Found	Not Found	Not Found	Not Found	Not Found	Not Found	Not Found	1
Medium	Q7PLC5	Glutamine--fructose-6-phosphate transaminase (isomerizing) OS=Drosophila melanogaster OX=7227 GN=Gfat1 PE=1 SV=2	0.037	FALSE	Drosophila melanogaster OX=7227	1.396	4	1	1	1	493	55.6	6.37	0	1	other metabolic processes		other molecular function			Pf01380	3354921	C3KGM9; Q7PLC5	Gfat1																Not Found	Not Found	Not Found	High	Not Found	Not Found	Not Found	Not Found	Not Found	Not Found	Not Found	Not Found	Not Found	Not Found	Not Found	1
Medium	Q8MST3	LP11159p OS=Drosophila melanogaster OX=7227 GN=CG6110 PE=2 SV=1	0.049	FALSE	Drosophila melanogaster OX=7227	1.241	1	1	2	1	530	60.7	8.28	0	1							2768970	dme:Dmel_CG33490; Q8MST3	CG6110								2693404	542106	31750880		1.10044e+06	1006538			Not Found	Not Found	Not Found	Not Found	Not Found	Not Found	Not Found	High	Peak Found	Peak Found	Not Found	Peak Found	High	Not Found	Not Found	1
Medium	Q9V3H9	Zinc finger CCCH domain-containing protein 14 OS=Drosophila melanogaster OX=7227 GN=Nab2 PE=1 SV=1	0.042	FALSE	Drosophila melanogaster OX=7227	1.303	1	1	1	1	1004	112.9	9.58	0	1	other biological processes	nucleus;other cell component	nucleic acid binding activity;other molecular function			Pf14608	42897	dme:Dmel_CG5720; Q9V3H9	Nab2														1887619	3534640	Not Found	Not Found	Not Found	Not Found	Not Found	Not Found	Not Found	Not Found	Not Found	Not Found	Not Found	Not Found	Not Found	Peak Found	High	1
Medium	Q6IL75	HDC10149 OS=Drosophila melanogaster OX=7227 GN=Dmel\CG43121 PE=4 SV=1	0.041	FALSE	Drosophila melanogaster OX=7227	1.334	9	1	2	1	117	13	4.32	3.43	1							12798254	dme:Dmel_CG43121; Q6IL75	Dmel\CG43121														9984509	7207144	Not Found	Not Found	Not Found	Not Found	Not Found	Not Found	Not Found	Not Found	Not Found	High	Not Found	Not Found	Not Found	Peak Found	High	1
Medium	Q9VAS9	APC-like, isoform A OS=Drosophila melanogaster OX=7227 GN=Apc PE=4 SV=1	0.02	FALSE	Drosophila melanogaster OX=7227	1.777	0	1	1	1	2417	261.1	5.64	0	1	cell-cell signaling;cell cycle OR cell proliferation;cell organization and biogenesis;developmental processes;signal transduction;other biological processes	plasma membrane;other membranes;cytosol;other cell component	cytoskeletal activity;other molecular function	Brain;Embryo;Ovary		Pf00514, Pf05923, Pf05972, Pf18797	44642	dme:Dmel_CG1451; Q9VAS9	Apc																Not Found	High	Not Found	Not Found	Not Found	Not Found	Not Found	Not Found	Not Found	Not Found	Not Found	Not Found	Not Found	Not Found	Not Found	1
Medium	A1Z714	Blown fuse, isoform A OS=Drosophila melanogaster OX=7227 GN=blow PE=4 SV=1	0.041	FALSE	Drosophila melanogaster OX=7227	1.341	3	1	1	1	644	69.4	6.38	0	1	cell organization and biogenesis;other biological processes	cytoskeleton;other cell component				Pf00169	35694	A1Z714; dme:Dmel_CG1363	blow	1.25077e+06															High	Not Found	Not Found	Not Found	Not Found	Not Found	Not Found	Not Found	Not Found	Not Found	Not Found	Not Found	Not Found	Not Found	Not Found	1
Medium	Q8IQ05	Cutlet OS=Drosophila melanogaster OX=7227 GN=cutlet PE=1 SV=2	0.049	FALSE	Drosophila melanogaster OX=7227	1.239	2	1	3	1	993	111.7	8.51	6.98	1	other biological processes	nucleus;other cell component	nucleic acid binding activity;other molecular function		DNA Binding	Pf00004	44637	dme:Dmel_CG33122; Q8IQ05	cutlet					13121716	10951516					13504272		11684693			Not Found	Not Found	Not Found	Not Found	High	Peak Found	Not Found	Not Found	Not Found	Not Found	High	Not Found	Peak Found	High	Not Found	1
Medium	Q7K1W5	LD35843p OS=Drosophila melanogaster OX=7227 GN=Dmel\CG8187 PE=1 SV=1	0.041	FALSE	Drosophila melanogaster OX=7227	1.328	3	1	1	1	376	41.6	7.66	1.68	1						Pf13349	36720	dme:Dmel_CG8187; Q7K1W5	Dmel\CG8187	34178172	697426560	515817472	776236864	1019835264	483910528	331783904	347245376	573228992	1102657920	699501568	889281344	938771968	12818908	11980496	Peak Found	Peak Found	High	Peak Found	Peak Found	Peak Found	Peak Found	Peak Found	Peak Found	Peak Found	Peak Found	Peak Found	Peak Found	Peak Found	Peak Found	1
Medium	Q7KK54	MIP07328p OS=Drosophila melanogaster OX=7227 GN=Sema1b PE=1 SV=1	0.011	FALSE	Drosophila melanogaster OX=7227	1.936	2	1	1	1	770	85.1	6.96	0	1	cell organization and biogenesis;developmental processes;signal transduction;other biological processes	non-structural extracellular;other membranes	signal transduction activity or receptor binding	Embryo		Pf01403	37007	dme:Dmel_CG6446; Q7KK54	Sema1b	585298				338757		493447	702049	921970	239658	193195			91316.3	158268	Peak Found	Not Found	Not Found	Not Found	Peak Found	Not Found	Peak Found	Peak Found	Peak Found	High	Peak Found	Not Found	Not Found	Peak Found	Peak Found	1
Medium	A8DYT1	WD repeat domain 62, isoform D OS=Drosophila melanogaster OX=7227 GN=Wdr62 PE=4 SV=1	0.023	FALSE	Drosophila melanogaster OX=7227	1.695	1	1	1	1	1539	166.8	8	0	1	cell cycle OR cell proliferation;cell organization and biogenesis;other biological processes	cytoskeleton				Pf00400	33367	A8DYT1	Wdr62		1.40473e+06	1546590									1.00833e+06	1.51954e+06			Not Found	Peak Found	Peak Found	Not Found	Not Found	Not Found	Not Found	Not Found	Not Found	Not Found	Not Found	High	Peak Found	Not Found	Not Found	1
Medium	Q9VRP5	Ubiquitin carboxyl-terminal hydrolase 36 OS=Drosophila melanogaster OX=7227 GN=scny PE=1 SV=3	0.023	FALSE	Drosophila melanogaster OX=7227	1.696	3	1	1	1	1038	114	9.09	0	1	cell organization and biogenesis;protein metabolism;other metabolic processes;other biological processes	cytosol;nucleus	other molecular function			Pf00443	38648	dme:Dmel_CG5505; M9NE30; Q7YTX7; Q86NM9; Q8IQ57; Q8IQ58; Q8IQ59; Q8IQ60; Q960Q4; Q9VRP5	scny		569093	432080	43347.9	159908	221566	59702.4						170786			Not Found	High	Peak Found	Peak Found	Peak Found	Peak Found	Peak Found	Not Found	Not Found	Not Found	Not Found	Not Found	Peak Found	Not Found	Not Found	1
Medium	P26019	DNA polymerase alpha catalytic subunit OS=Drosophila melanogaster OX=7227 GN=PolA1 PE=1 SV=2	0.042	FALSE	Drosophila melanogaster OX=7227	1.302	1	1	1	1	1488	169.8	8.02	0	1	cell cycle OR cell proliferation;DNA metabolism;other metabolic processes;stress response	nucleus	nucleic acid binding activity;other molecular function		DNA Binding	Pf00136, Pf03104, Pf08996, Pf12254	42553	dme:Dmel_CG6349; O77034; P26019; Q8T992; Q9VD90	PolA1						3.79244e+06		1.9005e+06		2.83788e+06				2.07019e+06	2.08039e+06	Not Found	Not Found	Not Found	Not Found	Not Found	Peak Found	Not Found	Peak Found	Not Found	High	Not Found	Not Found	Not Found	Peak Found	Peak Found	1
Medium	M9PG82	HP1 and insulator partner protein 1, isoform B OS=Drosophila melanogaster OX=7227 GN=HIPP1 PE=1 SV=1	0.041	FALSE	Drosophila melanogaster OX=7227	1.348	2	1	2	1	924	99.7	6.89	0	1			nucleic acid binding activity;other molecular function		DNA Binding	Pf00378	40302	dme:Dmel_CG3680; M9PG82	HIPP1																Not Found	Not Found	Not Found	Not Found	High	Not Found	Not Found	Not Found	Not Found	High	Not Found	Not Found	Not Found	Not Found	Not Found	1
Medium	Q9W379	LD37736p OS=Drosophila melanogaster OX=7227 GN=Zpr1 PE=1 SV=1	0.039	FALSE	Drosophila melanogaster OX=7227	1.355	3	1	1	1	457	51.3	4.74	0	1	RNA metabolism OR transcription;other metabolic processes;developmental processes;signal transduction;other biological processes	nucleus;other cell component	other molecular function			Pf03367	31851	dme:Dmel_CG9060; Q9W379	Zpr1																Not Found	Not Found	Not Found	Not Found	Not Found	Not Found	Not Found	Not Found	Not Found	Not Found	Not Found	Not Found	Not Found	High	Not Found	1
Medium	Q9VCR3	Proteoglycan Cow OS=Drosophila melanogaster OX=7227 GN=Cow PE=1 SV=3	0.034	FALSE	Drosophila melanogaster OX=7227	1.433	4	1	1	1	629	71.4	5.4	0	1	transport;developmental processes;other biological processes	non-structural extracellular	enzyme regulator activity;other molecular function	Wing;Embryo		Pf00086, Pf07648, Pf10591	42733	B5RJH8; dme:Dmel_CG13830; Q9VCR3	Cow																Not Found	Not Found	Not Found	Not Found	Not Found	Not Found	Not Found	Not Found	Not Found	High	Not Found	Not Found	Not Found	Not Found	Not Found	1
Medium	P34739	Transcription termination factor 2 OS=Drosophila melanogaster OX=7227 GN=lds PE=1 SV=2	0.043	FALSE	Drosophila melanogaster OX=7227	1.269	2	1	1	1	1061	118.3	6.65	0	1	cell cycle OR cell proliferation;cell organization and biogenesis;RNA metabolism OR transcription;other metabolic processes;other biological processes	nucleus;other cell component	nucleic acid binding activity;other molecular function		Transcription;DNA Binding	Pf00176, Pf00271	45894	dme:Dmel_CG2684; P34739; Q9VHY1	lds													141592			Not Found	Not Found	Not Found	Not Found	Not Found	Not Found	Not Found	Not Found	Not Found	Not Found	Not Found	Not Found	High	Not Found	Not Found	1
Medium	Q9I7I3	GH12831p OS=Drosophila melanogaster OX=7227 GN=CG17837 PE=2 SV=2	0.037	FALSE	Drosophila melanogaster OX=7227	1.378	4	1	1	1	293	32.8	8.85	0	1	protein metabolism					Pf00089	42456	dme:Dmel_CG31199; Q8T0R2; Q9I7I3	CG17837																Not Found	Not Found	Not Found	Not Found	Not Found	Not Found	Not Found	Not Found	Not Found	Not Found	High	Not Found	Not Found	Not Found	Not Found	1
Medium	E1JH76	Fusilli, isoform G OS=Drosophila melanogaster OX=7227 GN=fus PE=4 SV=1	0.02	FALSE	Drosophila melanogaster OX=7227	1.757	2	1	1	1	860	92.4	6.84	0	1			nucleic acid binding activity				44095	E1JH76	fus																Not Found	Not Found	Not Found	Not Found	Not Found	Not Found	Not Found	Not Found	Not Found	Not Found	Not Found	High	Not Found	Not Found	Not Found	1
Medium	B7YZW2	Uncharacterized protein OS=Drosophila melanogaster OX=7227 GN=Hyls1 PE=4 SV=1	0.039	FALSE	Drosophila melanogaster OX=7227	1.355	3	1	1	1	242	27.6	10.08	0	1	cell organization and biogenesis	cytoskeleton;other cell component					7354432	B7YZW2; dme:Dmel_CG42231	Hyls1	34431.7		92325.7	39362.8	62280.8	48917	43354.1	41975.7	40025.1	46191.4	40105.5	36708.2	39071.3			Peak Found	Not Found	Peak Found	Peak Found	Peak Found	Peak Found	Peak Found	Peak Found	Peak Found	High	Peak Found	Peak Found	Peak Found	Not Found	Not Found	1
Medium	E1JH83	Fatty acyl-CoA reductase OS=Drosophila melanogaster OX=7227 GN=Dmel\CG5065 PE=3 SV=1	0.037	FALSE	Drosophila melanogaster OX=7227	1.386	3	1	1	1	625	69.6	9.33	0	1	other metabolic processes		other molecular function			Pf03015, Pf07993	36860	dme:Dmel_CG5065; E1JH83	Dmel\CG5065																High	Not Found	Not Found	Not Found	Not Found	Not Found	Not Found	Not Found	Not Found	Not Found	Not Found	Not Found	Not Found	Not Found	Not Found	1	Met-loss+Acetyl [N-Term]
Medium	Q9W0K2	Tryptophan 5-monooxygenase OS=Drosophila melanogaster OX=7227 GN=Trh PE=2 SV=1	0.039	FALSE	Drosophila melanogaster OX=7227	1.354	2	1	1	1	555	61.5	5.92	0	1	other metabolic processes;developmental processes;other biological processes	other cell component	other molecular function			Pf00351	38121	dme:Dmel_CG9122; Q9W0K2	Trh																Not Found	Not Found	Not Found	Not Found	High	Not Found	Not Found	Not Found	Not Found	Not Found	Not Found	Not Found	Not Found	Not Found	Not Found	1
Medium	Q8IRR4	GM27849p OS=Drosophila melanogaster OX=7227 GN=28571108 PE=2 SV=3	0.036	FALSE	Drosophila melanogaster OX=7227	1.408	3	1	1	1	220	24.6	7.11	1.79	1			other molecular function			Pf13419	31500	C6TP17; Q8IRR4	28571108			13223501				4.57466e+06		8434636					923738	520243	Not Found	Not Found	High	Not Found	Not Found	Not Found	Peak Found	Not Found	Peak Found	Not Found	Not Found	Not Found	Not Found	Peak Found	Peak Found	1
Medium	M9MRT3	Uncharacterized protein, isoform C OS=Drosophila melanogaster OX=7227 GN=Dmel\CG7991 PE=4 SV=1	0.03	FALSE	Drosophila melanogaster OX=7227	1.513	1	1	1	1	608	66.7	9.77	0	1							38214	dme:Dmel_CG7991; M9MRT3	Dmel\CG7991																Not Found	Not Found	Not Found	Not Found	Not Found	Not Found	High	Not Found	Not Found	Not Found	Not Found	Not Found	Not Found	Not Found	Not Found	1
Medium	Q9VIK6	Centrocortin, isoform A OS=Drosophila melanogaster OX=7227 GN=Cen PE=1 SV=1	0.05	FALSE	Drosophila melanogaster OX=7227	1.236	1	1	1	1	790	89.8	5.68	0	1	developmental processes	plasma membrane;other membranes;cytoskeleton		Embryo			35330	dme:Dmel_CG1962; Q9VIK6	Cen	12949.8	159887	87339		15323.9			298707	10742.6	335146	79293.7	50228.2	74679.3			Peak Found	Peak Found	High	Not Found	Peak Found	Not Found	Not Found	Peak Found	Peak Found	Peak Found	Peak Found	Peak Found	Peak Found	Not Found	Not Found	1
Medium	A0A0B4LGB7	Calcium-transporting ATPase OS=Drosophila melanogaster OX=7227 GN=SERCA PE=1 SV=1	0.011	FALSE	Drosophila melanogaster OX=7227	1.943	1	1	1	1	999	109.3	5.45	0	1	transport	other membranes;cytosol;ER/Golgi	transporter activity;other molecular function			Pf00122, Pf00689, Pf00690, Pf08282, Pf13246	49297	A0A0B4LGB7	SERCA			4.00921e+06	9089547		7273834	3.60157e+06	1.92604e+06	4623153			3.31023e+06		612560	217984	Not Found	Not Found	High	Peak Found	Not Found	Peak Found	Peak Found	Peak Found	Peak Found	Not Found	Not Found	Peak Found	Not Found	Peak Found	Peak Found	1
Medium	Q7KNA0	Dymeclin OS=Drosophila melanogaster OX=7227 GN=CG8230 PE=1 SV=1	0.037	FALSE	Drosophila melanogaster OX=7227	1.37	1	1	1	1	699	79.1	6.01	0	1	cell organization and biogenesis	ER/Golgi				Pf09742	35897	dme:Dmel_CG8230; Q7KNA0																	Not Found	Not Found	Not Found	Not Found	Not Found	Not Found	Not Found	Not Found	Not Found	Not Found	Not Found	High	Not Found	Not Found	Not Found	1
Medium	Q9VZ55	GH07148p OS=Drosophila melanogaster OX=7227 GN=Dmel\CG1582 PE=1 SV=2	0.028	FALSE	Drosophila melanogaster OX=7227	1.557	1	1	2	1	1288	146	7.4	0	1	other biological processes		nucleic acid binding activity;other molecular function			Pf00270, Pf00271, Pf00642, Pf04408, Pf05773, Pf07717	32021	dme:Dmel_CG1582; Q9VZ55	Dmel\CG1582		807777	300043	76944.9								258559	977195		21452.5	Not Found	Peak Found	High	Peak Found	Not Found	Not Found	Not Found	Not Found	Not Found	Not Found	Not Found	Peak Found	High	Not Found	Peak Found	1
Medium	Q9VED8	Deoxyribonuclease II OS=Drosophila melanogaster OX=7227 GN=DNaseII PE=1 SV=1	0.034	FALSE	Drosophila melanogaster OX=7227	1.434	4	1	1	1	366	41.3	6.52	0	1	cell organization and biogenesis;DNA metabolism;other metabolic processes;other biological processes		other molecular function			Pf03265	48228	dme:Dmel_CG7780; Q9VED8	DNaseII																Not Found	Not Found	Not Found	Not Found	Not Found	Not Found	Not Found	Not Found	Not Found	Not Found	Not Found	Not Found	High	Not Found	Not Found	1
Medium	Q9W3R9	FI03239p OS=Drosophila melanogaster OX=7227 GN=Dmel\CG1677 PE=1 SV=2	0.013	FALSE	Drosophila melanogaster OX=7227	1.878	2	1	1	1	1000	109	5.76	0	1	RNA metabolism OR transcription;other metabolic processes;other biological processes		other molecular function			Pf18044	31662	dme:Dmel_CG1677; Q9W3R9	Dmel\CG1677																Not Found	Not Found	Not Found	Not Found	Not Found	Not Found	Not Found	Not Found	Not Found	Not Found	High	Not Found	Not Found	Not Found	Not Found	1
Medium	M9NFI2	Spinophilin, isoform E OS=Drosophila melanogaster OX=7227 GN=Spn PE=1 SV=1	0.028	FALSE	Drosophila melanogaster OX=7227	1.558	1	1	1	1	1817	198.2	5.24	0	1	cell organization and biogenesis;developmental processes;signal transduction;other biological processes	cytoskeleton;other cell component	signal transduction activity or receptor binding;cytoskeletal activity			Pf00536, Pf00595, Pf17817	46194	M9NFI2	Spn		1065061	1.37451e+06	1.24647e+06	383346	1515892		1338731		277874	334977		652264		67304.4	Not Found	Peak Found	Peak Found	Peak Found	Peak Found	High	Not Found	Peak Found	Not Found	Peak Found	Peak Found	Not Found	Peak Found	Not Found	Peak Found	1
Medium	Q9W2P2	FI03527p OS=Drosophila melanogaster OX=7227 GN=Dmel\CG15651 PE=2 SV=1	0.042	FALSE	Drosophila melanogaster OX=7227	1.309	3	1	1	1	572	65.6	9.36	0	1	protein metabolism;other metabolic processes	ER/Golgi					37375	dme:Dmel_CG15651; Q9W2P2	Dmel\CG15651				164692016	9014488		33954044		48539524	129385832				17437160	18805382	Not Found	Not Found	Not Found	Peak Found	Peak Found	Not Found	Peak Found	Not Found	Peak Found	Peak Found	Not Found	Not Found	Not Found	High	Peak Found	1
Medium	Q86P06	Nuclear factor I, isoform B OS=Drosophila melanogaster OX=7227 GN=NfI PE=2 SV=1	0.041	FALSE	Drosophila melanogaster OX=7227	1.335	1	1	1	1	766	85.3	6.7	0	1	DNA metabolism;other metabolic processes;other biological processes	nucleus	nucleic acid binding activity;other molecular function		Transcription;DNA Binding	Pf03165, Pf10524	43782	Q7KQN8; Q86P06	NfI	5.73033e+06	5.29311e+06	4231859	495699	603178	2951948	7291477	1.97514e+06	1.52984e+06	435770	507075	2.9209e+06	4038690	307158	139796	Peak Found	Peak Found	Peak Found	Peak Found	Peak Found	Peak Found	Peak Found	Peak Found	Peak Found	Peak Found	Peak Found	Peak Found	Peak Found	High	Peak Found	1
Medium	P18171	Defective chorion-1 protein, FC177 isoform OS=Drosophila melanogaster OX=7227 GN=dec-1 PE=2 SV=2	0.029	FALSE	Drosophila melanogaster OX=7227	1.515	0	1	1	1	1590	179.1	6.3	0	1	cell organization and biogenesis;stress response;other biological processes	non-structural extracellular;nucleus;other cell component	nucleic acid binding activity;other molecular function	Ovary	Transcription;DNA Binding	Pf04624, Pf04625, Pf04626	31691	dme:Dmel_CG2175; P18171; Q9W3P3	dec-1																High	Not Found	Not Found	Not Found	Not Found	Not Found	Not Found	Not Found	Not Found	Not Found	Not Found	Not Found	Not Found	Not Found	Not Found	1
Medium	Q9VNF7	Metastasis associated 1-like, isoform B OS=Drosophila melanogaster OX=7227 GN=MTA1-like PE=1 SV=2	0.013	FALSE	Drosophila melanogaster OX=7227	1.873	2	1	1	1	844	92.7	9.35	3.98	1	cell organization and biogenesis;other biological processes	nucleus	nucleic acid binding activity;other molecular function		Transcription;DNA Binding	Pf00249, Pf00320, Pf01426, Pf01448, Pf17226	40693	Q9VNF7	MTA1-like																Not Found	High	Not Found	Not Found	Not Found	Not Found	Not Found	Not Found	Not Found	Not Found	Not Found	Not Found	Not Found	Not Found	Not Found	1
Medium	Q9VCN1	DNA polymerase epsilon catalytic subunit 1 OS=Drosophila melanogaster OX=7227 GN=DNApol-epsilon255 PE=1 SV=3	0.037	FALSE	Drosophila melanogaster OX=7227	1.386	1	1	1	1	2236	256.5	6.47	0	1	cell cycle OR cell proliferation;DNA metabolism;other metabolic processes;stress response	nucleus	nucleic acid binding activity;other molecular function		DNA Binding	Pf00136, Pf03104, Pf08490	42758	dme:Dmel_CG6768; Q95R46; Q9VCN1	PolE1	455654	6.31285e+06		3.17332e+06	3547720	2636728		3.46283e+06		3293969			3724804			Peak Found	Peak Found	Not Found	Peak Found	Peak Found	Peak Found	Not Found	Peak Found	Not Found	Peak Found	Not Found	Not Found	High	Not Found	Not Found	1
Medium	Q6NPA6	Par-1, isoform L OS=Drosophila melanogaster OX=7227 GN=par-1 PE=1 SV=1	0.04	FALSE	Drosophila melanogaster OX=7227	1.35	1	1	1	1	833	89.3	9.85	1.83	1	cell organization and biogenesis;protein metabolism;other metabolic processes;developmental processes;signal transduction;other biological processes	non-structural extracellular;plasma membrane;other membranes;other cell component	kinase activity;other molecular function	Wing;Embryo;Ovary		Pf00069	2768852	Q6NPA6	par-1																High	Not Found	Not Found	Not Found	Not Found	Not Found	Not Found	Not Found	Not Found	Not Found	Not Found	Not Found	Not Found	Not Found	Not Found	1
Medium	P22808	Homeobox protein vnd OS=Drosophila melanogaster OX=7227 GN=vnd PE=1 SV=3	0.024	FALSE	Drosophila melanogaster OX=7227	1.65	1	1	1	1	723	76.4	7.44	2	1	developmental processes;other biological processes	nucleus	nucleic acid binding activity;other molecular function	Brain	Transcription;DNA Binding;Transcription Factor	Pf00046	31003	dme:Dmel_CG6172; P22808; Q24589; Q26436; Q9UB43; Q9W5F0	vnd																Not Found	Not Found	Not Found	Not Found	Not Found	Not Found	Not Found	Not Found	Not Found	Not Found	High	Not Found	Not Found	Not Found	Not Found	1
Medium	Q9W0M4	Endoplasmic reticulum transmembrane protein OS=Drosophila melanogaster OX=7227 GN=Dmel\CG13887 PE=1 SV=1	0.024	FALSE	Drosophila melanogaster OX=7227	1.653	4	1	1	1	228	26.1	9.32	2.63	1	transport;other biological processes	other membranes;ER/Golgi				Pf05529, Pf18035	38096	Q9W0M4	Dmel\CG13887		3.02742e+06					2250262	2.24051e+06			1.80027e+06		3.4616e+06			Not Found	Peak Found	Not Found	Not Found	Not Found	Not Found	High	Peak Found	Not Found	Not Found	Peak Found	Not Found	Peak Found	Not Found	Not Found	1
Medium	E1JIT7	PH and SEC7 domain-containing protein OS=Drosophila melanogaster OX=7227 GN=Efa6 PE=1 SV=2	0.037	FALSE	Drosophila melanogaster OX=7227	1.37	2	1	1	1	1601	176.3	6.21	0	1	cell organization and biogenesis;developmental processes;other biological processes	plasma membrane;other membranes;ER/Golgi;other cell component	enzyme regulator activity;cytoskeletal activity;other molecular function	Eye		Pf01369, Pf15410, Pf17820	42665	A8JR81; A8JR82; A8WHG2; C0PUX2; dme:Dmel_CG31158; E1JIT7; E2QD55; E2QD56; Q8MRV5	Efa6																Not Found	Not Found	Not Found	Not Found	High	Not Found	Not Found	Not Found	Not Found	Not Found	Not Found	Not Found	Not Found	Not Found	Not Found	1
Medium	A0A0B4LFY6	Uncharacterized protein, isoform G OS=Drosophila melanogaster OX=7227 GN=CG15672 PE=4 SV=1	0.043	FALSE	Drosophila melanogaster OX=7227	1.272	2	1	1	1	375	43	9.45	0	1		other membranes					50129	A0A0B4LFY6; dme:Dmel_CG30222	CG15672																High	Not Found	Not Found	Not Found	Not Found	Not Found	Not Found	Not Found	Not Found	Not Found	Not Found	Not Found	Not Found	Not Found	Not Found	1
Medium	X2JA18	Imaginal disc growth factor 3, isoform D OS=Drosophila melanogaster OX=7227 GN=Idgf3 PE=3 SV=1	0.042	FALSE	Drosophila melanogaster OX=7227	1.301	2	1	1	1	441	49.2	7.53	0	1	other metabolic processes	non-structural extracellular	other molecular function			Pf00704	34981	dme:Dmel_CG4559; X2JA18	Idgf3		128238	86175.1									37558.2	58495			Not Found	Peak Found	High	Not Found	Not Found	Not Found	Not Found	Not Found	Not Found	Not Found	Not Found	Peak Found	Peak Found	Not Found	Not Found	1
Medium	M9NDE3	Protein bark beetle OS=Drosophila melanogaster OX=7227 GN=bark PE=1 SV=1	0.03	FALSE	Drosophila melanogaster OX=7227	1.497	0	1	2	1	3123	350.2	7.12	1.63	1	cell organization and biogenesis;stress response;transport;developmental processes	plasma membrane;other membranes;other cell component	other molecular function			Pf00530	33604	dme:Dmel_CG3921; M9NDE3; Q9VQV1	bark														3.03983e+06		Not Found	Not Found	Not Found	Not Found	Not Found	Not Found	Not Found	Not Found	Not Found	Not Found	Not Found	Not Found	Not Found	High	High	1
Medium	M9PBU2	Rac2, isoform B OS=Drosophila melanogaster OX=7227 GN=Rac2 PE=4 SV=1	0.024	FALSE	Drosophila melanogaster OX=7227	1.633	6	1	2	1	192	21.3	8.34	0	1	other metabolic processes;stress response;developmental processes;signal transduction;other biological processes		other molecular function	Embryo;Ovary		Pf00071	38831	dme:Dmel_CG8556; M9PBU2	Rac2			3267795									2.90846e+06		122539		High	Not Found	High	Not Found	Not Found	Not Found	Not Found	Not Found	Not Found	Not Found	Not Found	Peak Found	Not Found	Peak Found	Not Found	1
Medium	Q8T0E7	LD07457p OS=Drosophila melanogaster OX=7227 GN=Dmel\CG10984 PE=1 SV=1	0.041	FALSE	Drosophila melanogaster OX=7227	1.323	5	1	1	1	640	71.1	6.96	0	1	cell organization and biogenesis	other cell component	cytoskeletal activity				39446	dme:Dmel_CG10984; Q8T0E7; Q9VU06	Dmel\CG10984																Not Found	Not Found	Not Found	Not Found	Not Found	Not Found	Not Found	Not Found	Not Found	Not Found	High	Not Found	Not Found	Not Found	Not Found	1
Medium	Q9VMI0	Uncharacterized protein, isoform A OS=Drosophila melanogaster OX=7227 GN=Dmel\CG9147 PE=1 SV=2	0.021	FALSE	Drosophila melanogaster OX=7227	1.73	3	1	1	1	391	43.7	6.1	0	1			other molecular function			Pf05768	33855	dme:Dmel_CG9147; Q9VMI0	Dmel\CG9147																Not Found	Not Found	High	Not Found	Not Found	Not Found	Not Found	Not Found	Not Found	Not Found	Not Found	Not Found	Not Found	Not Found	Not Found	1
Medium	A1ZBS3	Uncharacterized protein OS=Drosophila melanogaster OX=7227 GN=Dmel\CG8908 PE=4 SV=2	0.043	FALSE	Drosophila melanogaster OX=7227	1.263	1	1	1	1	1626	185.2	8.21	0	1	transport	other membranes;other cell component	transporter activity;other molecular function			Pf00005, Pf12698	37293	A1ZBS3; dme:Dmel_CG8908	Dmel\CG8908	4.11086e+06	37209808		24677052	21617596	10914660	7606675	9483149	12426055	19678238		37678596	28084482	2627593	3354158	High	Peak Found	Not Found	Peak Found	Peak Found	Peak Found	Peak Found	Peak Found	Peak Found	Peak Found	Not Found	Peak Found	Peak Found	Peak Found	Peak Found	1
Medium	P13582	Serine protease easter OS=Drosophila melanogaster OX=7227 GN=ea PE=1 SV=3	0.013	FALSE	Drosophila melanogaster OX=7227	1.855	2	1	1	1	392	43	6.52	0	1	protein metabolism;developmental processes;other biological processes	non-structural extracellular	other molecular function	Embryo;Ovary		Pf00089, Pf12032	41858	dme:Dmel_CG4920; P13582; Q9VF90	ea							9596977							346995	409126	Not Found	Not Found	Not Found	Not Found	Not Found	Not Found	High	Not Found	Not Found	Not Found	Not Found	Not Found	Not Found	Peak Found	Peak Found	1
Medium	Q9VF51	Aldehyde oxidase 3, isoform A OS=Drosophila melanogaster OX=7227 GN=AOX3 PE=1 SV=1	0.02	FALSE	Drosophila melanogaster OX=7227	1.757	1	1	1	1	1254	137.8	6.57	0	1	other metabolic processes	other cytoplasmic organelle	other molecular function			Pf00941, Pf01315, Pf01799, Pf02738, Pf03450, Pf20256	41896	dme:Dmel_CG6045; Q9VF51	AOX3																High	Not Found	Not Found	Not Found	Not Found	Not Found	Not Found	Not Found	Not Found	Not Found	Not Found	Not Found	Not Found	Not Found	Not Found	1
Medium	P49846	Transcription initiation factor TFIID subunit 5 OS=Drosophila melanogaster OX=7227 GN=Taf5 PE=1 SV=1	0.034	FALSE	Drosophila melanogaster OX=7227	1.451	2	1	1	1	704	79.3	6.38	0	1	RNA metabolism OR transcription;other metabolic processes	nucleus			Transcription;Transcription Initiation;Transcription Factor	Pf00400, Pf04494	47900	dme:Dmel_CG7704; P49846; Q9V5R1	Taf5	4.56884e+06	9033653	5218141	8818954	6640119	7107471	5.98136e+06	4.57473e+06	6.88774e+06	5.917e+06	8473961	5.9041e+06	6454376	2.27897e+06	2.30066e+06	High	Peak Found	Peak Found	Peak Found	Peak Found	Peak Found	Peak Found	Peak Found	Peak Found	Peak Found	Peak Found	Peak Found	Peak Found	Peak Found	Peak Found	1
Medium	Q9VUY0	MOXD1 homolog 1 OS=Drosophila melanogaster OX=7227 GN=CG5235 PE=2 SV=2	0.024	FALSE	Drosophila melanogaster OX=7227	1.643	1	1	1	1	698	79.4	6.43	0	1	other metabolic processes	non-structural extracellular;other membranes	other molecular function			Pf01082, Pf03351, Pf03712	39758	dme:Dmel_CG5235; Q8SYE9; Q9VUY0																	Not Found	Not Found	High	Not Found	Not Found	Not Found	Not Found	Not Found	Not Found	Not Found	Not Found	Not Found	Not Found	Not Found	Not Found	1
Medium	E2QCZ3	Diamond OS=Drosophila melanogaster OX=7227 GN=dind PE=2 SV=1	0.013	FALSE	Drosophila melanogaster OX=7227	1.84	2	1	1	1	592	68.1	5.54	0	1	cell organization and biogenesis	cytosol;nucleus					42243	dme:Dmel_CG7705; E2QCZ3	dind		7.25734e+06	3.87468e+06	2.32255e+06		4.6951e+06		6128767	4.08306e+06		2.76827e+06	6605291	6077338	377512		Not Found	Peak Found	Peak Found	Peak Found	Not Found	Peak Found	Not Found	High	Peak Found	Not Found	Peak Found	Peak Found	Peak Found	Peak Found	Not Found	1
Medium	M9PB57	Wee1-like protein kinase OS=Drosophila melanogaster OX=7227 GN=Wee1 PE=3 SV=1	0.021	FALSE	Drosophila melanogaster OX=7227	1.728	2	1	1	1	609	68.8	7.47	2.09	1	cell cycle OR cell proliferation;protein metabolism;other metabolic processes	nucleus	kinase activity;other molecular function			Pf00069	33965	dme:Dmel_CG4488; M9PB57	Wee1		992118					1.06245e+06		1.25783e+06							Not Found	Peak Found	Not Found	Not Found	Not Found	Not Found	High	Not Found	Peak Found	Not Found	Not Found	Not Found	Not Found	Not Found	Not Found	1
Medium	F3YDF1	ATP-dependent zinc metalloprotease YME1L OS=Drosophila melanogaster OX=7227 GN=YME1L PE=2 SV=1	0.041	FALSE	Drosophila melanogaster OX=7227	1.328	3	1	1	1	740	81	8.57	0	1	cell organization and biogenesis;protein metabolism;other metabolic processes	other membranes;mitochondrion	other molecular function			Pf00004, Pf01434, Pf17862	37636	dme:Dmel_CG3499; F3YDF1; Q8MMD4; Q9W1Y0	YME1L		4.25853e+06		5.73965e+06	1.61422e+06	5121124	1.79307e+06	3.12388e+06			7598163	6699561		1329219		Not Found	Peak Found	Not Found	Peak Found	Peak Found	Peak Found	Peak Found	Peak Found	Not Found	Not Found	High	Peak Found	Not Found	Peak Found	Not Found	1
Medium	O46043	Poly(ADP-ribose) glycohydrolase OS=Drosophila melanogaster OX=7227 GN=Parg PE=1 SV=3	0.039	FALSE	Drosophila melanogaster OX=7227	1.358	2	1	1	1	723	81.1	5.81	0	1	cell organization and biogenesis;other metabolic processes;stress response;other biological processes	nucleus;other cell component	other molecular function			Pf05028	31329	dme:Dmel_CG2864; M9NEU9; O46043; Q960N8	Parg	401806		295718													High	Not Found	Peak Found	Not Found	Not Found	Not Found	Not Found	Not Found	Not Found	Not Found	Not Found	Not Found	Not Found	Not Found	Not Found	1
Medium	Q24488	Tyrosine-protein kinase transmembrane receptor Ror OS=Drosophila melanogaster OX=7227 GN=Ror PE=1 SV=1	0.036	FALSE	Drosophila melanogaster OX=7227	1.408	1	1	1	1	685	78.1	7.83	0	1	protein metabolism;other metabolic processes;developmental processes;signal transduction;other biological processes	plasma membrane;other membranes;other cell component	kinase activity;other molecular function			Pf00051, Pf07714	34367	dme:Dmel_CG4926; Q24488	Ror																Not Found	Not Found	Not Found	Not Found	Not Found	Not Found	Not Found	Not Found	Not Found	Not Found	Not Found	Not Found	High	Not Found	Not Found	1
Medium	Q9VST0	Dorsocross3 OS=Drosophila melanogaster OX=7227 GN=Doc3 PE=2 SV=1	0.034	FALSE	Drosophila melanogaster OX=7227	1.433	4	1	2	1	424	46.5	7.06	0	1	developmental processes;other biological processes	nucleus	nucleic acid binding activity;other molecular function		Transcription;DNA Binding	Pf00907	39036	dme:Dmel_CG5093; Q9VST0	Doc3	3.95681e+06		12453328			10652346										High	Not Found	Peak Found	High	Not Found	Peak Found	Not Found	Not Found	Not Found	Not Found	Not Found	Not Found	Not Found	Not Found	Not Found	1
Medium	A0A0B4K7N9	Centrosomin, isoform M OS=Drosophila melanogaster OX=7227 GN=cnn PE=1 SV=1	0.022	FALSE	Drosophila melanogaster OX=7227	1.714	2	1	5	1	1120	126.8	5.5	0	1		cytoskeleton;other cell component				Pf07989	36491	A0A0B4K7N9	cnn		134824	116066	64812.7	47511.6		36582.6		19791	61831.6	42186.5	55132.9	85090.6		8717.47	Not Found	High	Peak Found	High	High	Not Found	Peak Found	Not Found	Peak Found	High	Peak Found	Peak Found	High	Not Found	Peak Found	1
Medium	P21519	Neurogenic protein mastermind OS=Drosophila melanogaster OX=7227 GN=mam PE=2 SV=2	0.044	FALSE	Drosophila melanogaster OX=7227	1.257	2	1	1	1	1594	167.2	8.05	0	1	cell-cell signaling;cell organization and biogenesis;developmental processes;signal transduction;other biological processes	nucleus;other cell component	other molecular function	Wing;Embryo;Ovary	Transcription	Pf09596	36555	B5RJ79; dme:Dmel_CG8118; P21519; Q0E983; Q494M5; Q7KR72; Q8SZU8; Q9V6W7; Q9V6W8	mam																Not Found	Not Found	Not Found	Not Found	Not Found	Not Found	Not Found	Not Found	Not Found	Not Found	Not Found	Not Found	High	Not Found	Not Found	1
Low	E1JIY8	GEO08993p1 OS=Drosophila melanogaster OX=7227 GN=Tcs6 PE=2 SV=1	0.067	FALSE	Drosophila melanogaster OX=7227	1.091	6	1	1	1	111	12.5	5.92	0	1	RNA metabolism OR transcription;other metabolic processes	other cell component				Pf09341	8674046	dme:Dmel_CG42498; E1JIY8	Tcs6	7.00109e+06															High	Not Found	Not Found	Not Found	Not Found	Not Found	Not Found	Not Found	Not Found	Not Found	Not Found	Not Found	Not Found	Not Found	Not Found	1
Low	Q9V3U0	Long-chain-fatty-acid--CoA ligase heimdall OS=Drosophila melanogaster OX=7227 GN=hll PE=1 SV=1	0.072	FALSE	Drosophila melanogaster OX=7227	1.043	2	1	1	1	681	75.1	6.58	0	1	other metabolic processes;other biological processes		other molecular function			Pf00501	34822	dme:Dmel_CG4500; Q8SWR5; Q9V3U0	hll																Not Found	Not Found	Not Found	Not Found	Not Found	Not Found	Not Found	Not Found	High	Not Found	Not Found	Not Found	Not Found	Not Found	Not Found	1
Low	Q7JYZ9	Glutathione S transferase E2 OS=Drosophila melanogaster OX=7227 GN=GstE2 PE=2 SV=1	0.059	FALSE	Drosophila melanogaster OX=7227	1.163	8	1	1	1	221	25.2	5.66	0	1	other metabolic processes	other cell component	other molecular function			Pf00043, Pf13417	37107	dme:Dmel_CG17523; Q7JYZ9	GstE2																High	Not Found	Not Found	Not Found	Not Found	Not Found	Not Found	Not Found	Not Found	Not Found	Not Found	Not Found	Not Found	Not Found	Not Found	1	Met-loss+Acetyl [N-Term]
Low	A4V3H1	Ribonuclear protein at 97D, isoform F OS=Drosophila melanogaster OX=7227 GN=Rb97D PE=4 SV=1	0.051	FALSE	Drosophila melanogaster OX=7227	1.201	2	1	1	1	471	51.4	9.06	0	1			nucleic acid binding activity			Pf00076	43231	A4V3H1; dme:Dmel_CG6354	Rb97D																Not Found	Not Found	Not Found	Not Found	Not Found	Not Found	Not Found	Not Found	Not Found	Not Found	High	Not Found	Not Found	Not Found	Not Found	1
Low	P40807	Ornithine decarboxylase 1 OS=Drosophila melanogaster OX=7227 GN=Odc1 PE=2 SV=3	0.066	FALSE	Drosophila melanogaster OX=7227	1.093	3	1	1	1	394	44.2	6.16	0	1	other metabolic processes	other cell component	other molecular function			Pf00278, Pf02784	35766	dme:Dmel_CG8721; P40807; Q9V352	Odc1		2972137	2.51322e+06	566131	723585	2.34982e+06		1.36043e+06	411409	606083	632865	1.7478e+06	1.65256e+06	136750	126791	Not Found	Peak Found	Peak Found	Peak Found	Peak Found	Peak Found	Not Found	High	Peak Found	Peak Found	Peak Found	Peak Found	Peak Found	Peak Found	Peak Found	1
Low	Q9VE11	UPF0488 protein CG14286 OS=Drosophila melanogaster OX=7227 GN=CG14286 PE=2 SV=1	0.063	FALSE	Drosophila melanogaster OX=7227	1.142	7	1	1	1	200	22	9.36	0	1						Pf15393	42280	dme:Dmel_CG14286; Q4QQ13; Q9VE11			4715143	3.64631e+06												534362	Not Found	High	Peak Found	Not Found	Not Found	Not Found	Not Found	Not Found	Not Found	Not Found	Not Found	Not Found	Not Found	Not Found	Peak Found	1
Low	A0A0B4KF84	Stretchin-Mlck, isoform S OS=Drosophila melanogaster OX=7227 GN=Strn-Mlck PE=1 SV=1	0.067	FALSE	Drosophila melanogaster OX=7227	1.096	0	1	2	1	8216	918.8	5.14	0	1	cell organization and biogenesis;protein metabolism;other metabolic processes;other biological processes	other cell component	cytoskeletal activity;kinase activity;other molecular function			Pf00041, Pf00069, Pf07679, Pf13895	36753	A0A0B4KF84	Strn-Mlck		253094		110071			60415.7		247730	547574				15754.1	11211	Not Found	Peak Found	Not Found	High	Not Found	Not Found	Peak Found	Not Found	Peak Found	High	Not Found	Not Found	Not Found	Peak Found	Peak Found	1
Low	Q9W1E7	RE30687p OS=Drosophila melanogaster OX=7227 GN=Dmel\CG10904 PE=2 SV=1	0.066	FALSE	Drosophila melanogaster OX=7227	1.093	6	1	1	1	266	30.7	7.36	0	1						Pf10545	37817	dme:Dmel_CG10904; Q9W1E7	Dmel\CG10904																Not Found	Not Found	Not Found	Not Found	Not Found	Not Found	Not Found	Not Found	High	Not Found	Not Found	Not Found	Not Found	Not Found	Not Found	1	Met-loss [N-Term]
Low	Q9VNV2	GEO05133p1 OS=Drosophila melanogaster OX=7227 GN=Dmel\CG11523 PE=1 SV=1	0.066	FALSE	Drosophila melanogaster OX=7227	1.095	9	1	1	1	158	17.8	4.21	0	1	other biological processes	other cell component	enzyme regulator activity;other molecular function			Pf05303	40458	dme:Dmel_CG11523; Q9VNV2	Dmel\CG11523		11901777						1.53112e+06			2533359	6190768			259775	Not Found	Peak Found	Not Found	Not Found	Not Found	Not Found	Not Found	Peak Found	Not Found	Not Found	Peak Found	Peak Found	Not Found	Not Found	High	1
Low	M9PEB3	Discs large 1, isoform U OS=Drosophila melanogaster OX=7227 GN=dlg1 PE=1 SV=1	0.051	FALSE	Drosophila melanogaster OX=7227	1.21	8	1	1	1	198	23.2	9.79	0	1	other metabolic processes		kinase activity			Pf09058	32083	M9PEB3	dlg1		508158	917905				255079	391283				536797	563763	34309.3		Not Found	Peak Found	Peak Found	Not Found	Not Found	Not Found	Peak Found	High	Not Found	Not Found	Not Found	Peak Found	Peak Found	Peak Found	Not Found	1
Low	Q86B83	LD12611p OS=Drosophila melanogaster OX=7227 GN=CG5340 PE=1 SV=1	0.051	FALSE	Drosophila melanogaster OX=7227	1.217	4	1	1	1	331	37.3	5.9	2.62	1			other molecular function			Pf03171, Pf14226	326254	dme:Dmel_CG33099; Q86B83	CG5340																High	Not Found	Not Found	Not Found	Not Found	Not Found	Not Found	Not Found	Not Found	Not Found	Not Found	Not Found	Not Found	Not Found	Not Found	1
Low	Q9VNR9	RE67859p OS=Drosophila melanogaster OX=7227 GN=Dmel\CG14450 PE=2 SV=1	0.071	FALSE	Drosophila melanogaster OX=7227	1.055	4	1	1	1	372	41.8	9.33	0	1	RNA metabolism OR transcription;other metabolic processes	mitochondrion	enzyme regulator activity		Transcription;Transcription Elongation		40490	Q9VNR9	Dmel\CG14450																High	Not Found	Not Found	Not Found	Not Found	Not Found	Not Found	Not Found	Not Found	Not Found	Not Found	Not Found	Not Found	Not Found	Not Found	1
Low	Q9V9R3	Adenylate cyclase type 3 OS=Drosophila melanogaster OX=7227 GN=Ac3 PE=3 SV=1	0.061	FALSE	Drosophila melanogaster OX=7227	1.151	1	1	1	1	1167	130.3	6.16	0	1	other metabolic processes;signal transduction;other biological processes	plasma membrane;other membranes	other molecular function			Pf00211, Pf16214	35419	Q9V9R3	Ac3			606877				2.96112e+06									Not Found	Not Found	Peak Found	Not Found	Not Found	Not Found	High	Not Found	Not Found	Not Found	Not Found	Not Found	Not Found	Not Found	Not Found	1
Low	Q9VIP3	FI02810p OS=Drosophila melanogaster OX=7227 GN=38B.13 PE=2 SV=2	0.065	FALSE	Drosophila melanogaster OX=7227	1.119	4	1	1	1	328	38.3	7.03	2.28	1	other metabolic processes		other molecular function				35295	dme:Dmel_CG10747; Q9VIP3	38B.13																Not Found	High	Not Found	Not Found	Not Found	Not Found	Not Found	Not Found	Not Found	Not Found	Not Found	Not Found	Not Found	Not Found	Not Found	1
Low	Q8IRW9	Prage, isoform D OS=Drosophila melanogaster OX=7227 GN=prage PE=4 SV=1	0.068	FALSE	Drosophila melanogaster OX=7227	1.081	1	1	1	1	742	81.9	7.81	0	1	other metabolic processes;other biological processes	nucleus	nucleic acid binding activity;other molecular function				31136	Q8IRW9	prage	16569004	34459068	39928444	83887720	50051060	59028516	36603100	30457520	34902752	43540180	11043044	27770330	39029048			Peak Found	Peak Found	Peak Found	Peak Found	Peak Found	Peak Found	Peak Found	Peak Found	Peak Found	High	Peak Found	Peak Found	Peak Found	Not Found	Not Found	1
Low	Q2PDX8	Spt20, isoform C OS=Drosophila melanogaster OX=7227 GN=Spt20 PE=1 SV=2	0.073	FALSE	Drosophila melanogaster OX=7227	1.038	1	1	1	1	1646	176.6	8.72	0	1	protein metabolism;other metabolic processes;other biological processes	nucleus	other molecular function		Transcription	Pf12090	39522	dme:Dmel_CG17689; Q2PDX8	Spt20			333283	63623.5		67708.9	42920.4					226362	191526			Not Found	Not Found	Peak Found	Peak Found	Not Found	Peak Found	Peak Found	Not Found	Not Found	Not Found	Not Found	Peak Found	High	Not Found	Not Found	1
Low	Q7JN06	Boundary element associated factor OS=Drosophila melanogaster OX=7227 GN=BEAF-32 PE=1 SV=1	0.073	FALSE	Drosophila melanogaster OX=7227	1.03	4	1	1	1	283	31.6	6.54	0	1	cell organization and biogenesis;protein metabolism;other metabolic processes;other biological processes	nucleus;other cell component	nucleic acid binding activity;other molecular function		DNA Binding	Pf02944	36645	Q7JN06	BEAF-32		5597603	3.14392e+06	4.26563e+06	5.99983e+06	4769062	2.76699e+06	3.14181e+06			2713343	6464110			377755	Not Found	Peak Found	Peak Found	Peak Found	High	Peak Found	Peak Found	Peak Found	Not Found	Not Found	Peak Found	Peak Found	Not Found	Not Found	Peak Found	1
Low	Q9VQR9	Coiled-coil domain-containing protein 47 OS=Drosophila melanogaster OX=7227 GN=Dmel\CG17593 PE=1 SV=1	0.066	FALSE	Drosophila melanogaster OX=7227	1.11	5	1	1	1	476	54.1	5.3	0	1	other biological processes	other membranes;ER/Golgi;other cell component	other molecular function			Pf07946	33573	dme:Dmel_CG17593; Q9VQR9	Dmel\CG17593																High	Not Found	Not Found	Not Found	Not Found	Not Found	Not Found	Not Found	Not Found	Not Found	Not Found	Not Found	Not Found	Not Found	Not Found	1
Low	Q9VLW1	Lectin type C OS=Drosophila melanogaster OX=7227 GN=lectin-28C PE=1 SV=2	0.065	FALSE	Drosophila melanogaster OX=7227	1.126	5	1	1	1	265	29.9	5.85	0	1	other biological processes	non-structural extracellular	other molecular function			Pf00059	53542	dme:Dmel_CG7106; Q4U3Q2; Q9VLW1	lectin-28C	6473783															High	Not Found	Not Found	Not Found	Not Found	Not Found	Not Found	Not Found	Not Found	Not Found	Not Found	Not Found	Not Found	Not Found	Not Found	1
Low	Q9VQU3	Glycerophosphocholine phosphodiesterase OS=Drosophila melanogaster OX=7227 GN=Dmel\CG2818 PE=2 SV=3	0.063	FALSE	Drosophila melanogaster OX=7227	1.144	1	1	1	1	707	80.4	5.83	0	1	other metabolic processes	other cell component	other molecular function			Pf00686, Pf03009	33597	dme:Dmel_CG2818; Q8T074; Q9VQU3	Dmel\CG2818							3.14372e+06				7.7274e+06					Not Found	Not Found	Not Found	Not Found	Not Found	Not Found	Peak Found	Not Found	Not Found	Not Found	High	Not Found	Not Found	Not Found	Not Found	1
Low	Q9VQD8	Actin-related protein 2/3 complex subunit 5 OS=Drosophila melanogaster OX=7227 GN=Arpc5 PE=1 SV=1	0.072	FALSE	Drosophila melanogaster OX=7227	1.05	9	1	1	1	151	16.7	5.19	0	1	cell organization and biogenesis;other biological processes	cytoskeleton;other cell component	cytoskeletal activity			Pf04699	33444	dme:Dmel_CG9881; Q9VQD8	Arpc5																Not Found	Not Found	Not Found	Not Found	Not Found	High	Not Found	Not Found	Not Found	Not Found	Not Found	Not Found	Not Found	Not Found	Not Found	1
Low	Q7K556	TRPL translocation defect protein 14 OS=Drosophila melanogaster OX=7227 GN=Ttd14 PE=1 SV=1	0.05	FALSE	Drosophila melanogaster OX=7227	1.224	3	1	1	1	475	54.3	8.47	0	1	transport;other biological processes	cytosol	other molecular function			Pf13521	37119	A8DYI1; dme:Dmel_CG30118; Q7K556	Ttd14	146996															High	Not Found	Not Found	Not Found	Not Found	Not Found	Not Found	Not Found	Not Found	Not Found	Not Found	Not Found	Not Found	Not Found	Not Found	1
Low	Q8IPN4	Chitin synthase OS=Drosophila melanogaster OX=7227 GN=kkv PE=4 SV=1	0.073	FALSE	Drosophila melanogaster OX=7227	1.026	1	1	3	1	1615	182.7	6.83	0	1	other metabolic processes;stress response;developmental processes	other membranes;other cell component	other molecular function	Embryo		Pf03142	45884	dme:Dmel_CG2666; Q8IPN4	kkv		25713076	17880736		14806595		10244283	7403770	8398528	10102041	17800814	18884448				Not Found	High	High	Not Found	Peak Found	Not Found	Peak Found	Peak Found	Peak Found	Peak Found	High	Peak Found	Not Found	Not Found	Not Found	1
Low	Q9V4A7	Plexin-B OS=Drosophila melanogaster OX=7227 GN=PlexB PE=1 SV=2	0.069	FALSE	Drosophila melanogaster OX=7227	1.063	0	1	2	1	2051	231.5	6.67	0	1	cell organization and biogenesis;developmental processes;signal transduction;other biological processes	plasma membrane;other membranes;other cell component	other molecular function			Pf01403, Pf01437, Pf01833, Pf08337, Pf17960, Pf18020, Pf20170	43766	dme:Dmel_CG17245; O96682; Q9V4A7	PlexB				502070		23062.2			22559.6	376089	87678.2					Not Found	Not Found	Not Found	Peak Found	Not Found	Peak Found	Not Found	Not Found	Peak Found	High	Peak Found	Not Found	Not Found	Not Found	Not Found	1
Low	Q9VZ56	Purple acid phosphatase OS=Drosophila melanogaster OX=7227 GN=Dmel\CG1637 PE=1 SV=2	0.065	FALSE	Drosophila melanogaster OX=7227	1.134	2	1	1	1	458	52.5	6.33	0	1			other molecular function			Pf00149, Pf14008, Pf16656	32019	Q9VZ56	Dmel\CG1637							7.57672e+06	4796614						440303	931511	Not Found	Not Found	Not Found	Not Found	Not Found	Not Found	Peak Found	High	Not Found	Not Found	Not Found	Not Found	Not Found	Peak Found	Peak Found	1
Low	Q9VAK5	NADH dehydrogenase (Ubiquinone) 20 kDa subunit-like, isoform A OS=Drosophila melanogaster OX=7227 GN=ND-20L PE=3 SV=1	0.073	FALSE	Drosophila melanogaster OX=7227	1.041	13	1	1	1	212	24.2	9.66	0	1	cell organization and biogenesis;other metabolic processes;transport;other biological processes	other membranes;mitochondrion	transporter activity;other molecular function			Pf01058	43477	dme:Dmel_CG2014; Q9VAK5	ND-20L																Not Found	Not Found	High	Not Found	Not Found	Not Found	Not Found	Not Found	Not Found	Not Found	Not Found	Not Found	Not Found	Not Found	Not Found	1
Low	L0MPW2	Uncharacterized protein, isoform G OS=Drosophila melanogaster OX=7227 GN=Dmel\CG33978 PE=4 SV=1	0.067	FALSE	Drosophila melanogaster OX=7227	1.087	1	1	1	1	1945	220.8	9.03	0	1		other membranes	other molecular function			Pf07645	3885646	L0MPW2	Dmel\CG33978																Not Found	Not Found	High	Not Found	Not Found	Not Found	Not Found	Not Found	Not Found	Not Found	Not Found	Not Found	Not Found	Not Found	Not Found	1
Low	A1ZB32	Uncharacterized protein, isoform C OS=Drosophila melanogaster OX=7227 GN=Dmel\CG5756 PE=4 SV=2	0.073	FALSE	Drosophila melanogaster OX=7227	1.033	1	1	1	1	1220	134	8.87	0	1		non-structural extracellular	other molecular function			Pf01607	37064	A1ZB32; dme:Dmel_CG5756	Dmel\CG5756																Not Found	Not Found	Not Found	Not Found	Not Found	High	Not Found	Not Found	Not Found	Not Found	Not Found	Not Found	Not Found	Not Found	Not Found	1
Low	Q967S0	Amidophosphoribosyltransferase OS=Drosophila melanogaster OX=7227 GN=Prat2 PE=2 SV=1	0.072	FALSE	Drosophila melanogaster OX=7227	1.046	2	1	1	1	547	59.4	6.89	0	1	other metabolic processes		other molecular function			Pf13522	38753	dme:Dmel_CG10078; Q967S0	Prat2	5.10213e+06															High	Not Found	Not Found	Not Found	Not Found	Not Found	Not Found	Not Found	Not Found	Not Found	Not Found	Not Found	Not Found	Not Found	Not Found	1
Low	Q9VKU5	LD37206p OS=Drosophila melanogaster OX=7227 GN=Dmel\CG6144 PE=1 SV=3	0.065	FALSE	Drosophila melanogaster OX=7227	1.125	7	1	1	1	228	26.2	6.34	0	1			other molecular function			Pf03171	34443	dme:Dmel_CG6144; Q95TD8; Q9VKU5	Dmel\CG6144																Not Found	Not Found	Not Found	Not Found	Not Found	Not Found	Not Found	Not Found	High	Not Found	Not Found	Not Found	Not Found	Not Found	Not Found	1
Low	Q9VX99	DNA-directed RNA polymerase III subunit RPC9 OS=Drosophila melanogaster OX=7227 GN=Polr3I PE=3 SV=2	0.057	FALSE	Drosophila melanogaster OX=7227	1.167	5	1	1	1	238	25.6	5.12	0	1	RNA metabolism OR transcription;other metabolic processes;other biological processes	nucleus	other molecular function		Transcription;Transcription Initiation	Pf03874	32678	dme:Dmel_CG4875; Q7KUX1; Q9VX99	Polr3I																Not Found	Not Found	Not Found	Not Found	Not Found	Not Found	Not Found	High	Not Found	Not Found	Not Found	Not Found	Not Found	Not Found	Not Found	1
Low	M9PEB7	Uncharacterized protein, isoform I OS=Drosophila melanogaster OX=7227 GN=CG7468 PE=3 SV=1	0.061	FALSE	Drosophila melanogaster OX=7227	1.154	1	1	3	1	409	46	6.13	0	1		plasma membrane;other membranes				Pf01145	38562	M9PEB7	CG7468			1.18822e+06	277488	422414	353043	519166	256064	230017	447064	371390	562972	649163		16513.2	Not Found	Not Found	High	High	Peak Found	Peak Found	Peak Found	Peak Found	Peak Found	High	Peak Found	Peak Found	Peak Found	Not Found	Peak Found	1
Low	D4G7F4	GEO13435p1 OS=Drosophila melanogaster OX=7227 GN=Dmel\CG44270 PE=2 SV=1	0.065	FALSE	Drosophila melanogaster OX=7227	1.129	10	1	1	1	130	14.7	10.59	0	1							19835022	D4G7F4; dme:Dmel_CG44270	Dmel\CG44270		5020611			6406892		3.10508e+06	3.37614e+06			2.53017e+06	5111102	4.22856e+06			Not Found	Peak Found	Not Found	Not Found	Peak Found	Not Found	Peak Found	Peak Found	Not Found	Not Found	Peak Found	High	Peak Found	Not Found	Not Found	1
Low	Q9VXJ7	GH03748p1 OS=Drosophila melanogaster OX=7227 GN=Dmel\CG42353 PE=2 SV=2	0.066	FALSE	Drosophila melanogaster OX=7227	1.106	1	1	1	1	1022	115.8	9.6	0	1							32576	dme:Dmel_CG42353; Q7YTY3; Q9VXJ7	Dmel\CG42353		1.98092e+06		362665	241865	468266	355828	490223	354725	303315	252633	951836	1140533		28015.8	Not Found	Peak Found	Not Found	Peak Found	Peak Found	Peak Found	Peak Found	High	Peak Found	Peak Found	Peak Found	Peak Found	Peak Found	Not Found	Peak Found	1
Low	A1Z9V4	Uncharacterized protein, isoform A OS=Drosophila melanogaster OX=7227 GN=CT28709 PE=4 SV=1	0.051	FALSE	Drosophila melanogaster OX=7227	1.207	8	1	1	1	224	25	9.76	0	1							36650	A1Z9V4	CT28709																Not Found	Not Found	Not Found	Not Found	Not Found	Not Found	Not Found	Not Found	Not Found	Not Found	Not Found	Not Found	Not Found	High	Not Found	1
Low	Q7YZ95	S-phase kinase-associated protein 2, isoform A OS=Drosophila melanogaster OX=7227 GN=Skp2 PE=1 SV=2	0.065	FALSE	Drosophila melanogaster OX=7227	1.118	3	1	1	1	559	61.7	8.91	2.1	1	cell cycle OR cell proliferation;protein metabolism;other metabolic processes;developmental processes;other biological processes	other cell component	kinase activity	Eye;Wing		Pf12937	40548	dme:Dmel_CG9772; Q7YZ95; Q7YZ96	Skp2																Not Found	Not Found	Not Found	Not Found	Not Found	Not Found	Not Found	High	Not Found	Not Found	Not Found	Not Found	Not Found	Not Found	Not Found	1
Low	Q9VDE9	FI04035p OS=Drosophila melanogaster OX=7227 GN=RhoGAP93B PE=2 SV=2	0.051	FALSE	Drosophila melanogaster OX=7227	1.215	1	1	1	1	1330	146.2	8.34	0	1	cell organization and biogenesis;developmental processes;signal transduction;other biological processes	cytosol;cytoskeleton;other cell component	enzyme regulator activity			Pf00620, Pf00784	42496	dme:Dmel_CG3421; Q9VDE9	RhoGAP93B																Not Found	Not Found	Not Found	Not Found	High	Not Found	Not Found	Not Found	Not Found	Not Found	Not Found	Not Found	Not Found	Not Found	Not Found	1
Low	Q7K0Y1	Ribosome biogenesis protein BOP1 homolog OS=Drosophila melanogaster OX=7227 GN=CG5033 PE=2 SV=1	0.073	FALSE	Drosophila melanogaster OX=7227	1.04	2	1	1	1	784	90.4	5.88	0	1	RNA metabolism OR transcription;other metabolic processes;other biological processes	nucleus;other cell component	other molecular function			Pf00400, Pf08145	37036	dme:Dmel_CG5033; Q7JQW4; Q7K0Y1																	Not Found	Not Found	Not Found	Not Found	Not Found	Not Found	Not Found	Not Found	Not Found	Not Found	Not Found	High	Not Found	Not Found	Not Found	1
Low	Q9VHJ2	LD32381p OS=Drosophila melanogaster OX=7227 GN=Dmel\CG11975 PE=1 SV=1	0.051	FALSE	Drosophila melanogaster OX=7227	1.223	3	1	1	1	340	37.9	7.39	0	1	cell organization and biogenesis;protein metabolism;other metabolic processes	other membranes;cytosol	other molecular function				41074	dme:Dmel_CG11975; Q9VHJ2	Dmel\CG11975																Not Found	High	Not Found	Not Found	Not Found	Not Found	Not Found	Not Found	Not Found	Not Found	Not Found	Not Found	Not Found	Not Found	Not Found	1
Low	P42787	Carboxypeptidase D OS=Drosophila melanogaster OX=7227 GN=svr PE=1 SV=2	0.065	FALSE	Drosophila melanogaster OX=7227	1.13	1	1	1	1	1406	158.7	6.76	0	1	cell organization and biogenesis;protein metabolism;other metabolic processes;developmental processes;other biological processes	non-structural extracellular;other membranes;other cell component	other molecular function	Wing		Pf00246, Pf13620	30998	A2RVE4; B7Z112; C7LAH0; D0Z763; dme:Dmel_CG4122; O46058; P42787; Q24094; Q24095; Q9W5F3; Q9W5F4; Q9W5F5	svr										236875						Not Found	Not Found	Not Found	Not Found	Not Found	Not Found	Not Found	Not Found	Not Found	High	Not Found	Not Found	Not Found	Not Found	Not Found	1
Low	Q86CW5	Hmr OS=Drosophila melanogaster OX=7227 GN=Hmr PE=4 SV=1	0.061	FALSE	Drosophila melanogaster OX=7227	1.147	1	1	1	1	1413	158.5	9.55	0	1	cell cycle OR cell proliferation;cell organization and biogenesis;DNA metabolism;transport;other biological processes	nucleus;other cell component	other molecular function			Pf10545	31988	dme:Dmel_CG1619; Q86CW5	Hmr																Not Found	Not Found	Not Found	Not Found	Not Found	Not Found	Not Found	Not Found	Not Found	Not Found	Not Found	Not Found	High	Not Found	Not Found	1
Low	Q9VIR0	Sickie, isoform E OS=Drosophila melanogaster OX=7227 GN=sick PE=3 SV=2	0.065	FALSE	Drosophila melanogaster OX=7227	1.133	2	1	1	1	1346	147	7.58	2.24	1	developmental processes					Pf13401	35277	Q9VIR0	sick	33053562															High	Not Found	Not Found	Not Found	Not Found	Not Found	Not Found	Not Found	Not Found	Not Found	Not Found	Not Found	Not Found	Not Found	Not Found	1
Low	Q9VCD1	Rootletin, isoform D OS=Drosophila melanogaster OX=7227 GN=Root PE=4 SV=3	0.065	FALSE	Drosophila melanogaster OX=7227	1.117	1	1	1	1	2048	232.5	6.24	0	1	cell organization and biogenesis;other biological processes	cytoskeleton				Pf15035	42860	dme:Dmel_CG6129; Q9VCD1	Root		8935016	32035254	41501916	37224228	43998104	71008880	57715732	62799960	43807868	34554496	15056953	14887653	25560666	19277494	Not Found	Peak Found	Peak Found	Peak Found	Peak Found	Peak Found	Peak Found	Peak Found	Peak Found	High	Peak Found	Peak Found	Peak Found	Peak Found	Peak Found	1
Low	Q0KI05	Uncharacterized protein OS=Drosophila melanogaster OX=7227 GN=Dmel\CG3339 PE=3 SV=2	0.052	FALSE	Drosophila melanogaster OX=7227	1.188	0	1	1	1	4842	553.2	6.42	0	1	other biological processes	cytoskeleton	cytoskeletal activity;other molecular function			Pf03028, Pf08385, Pf08393, Pf12774, Pf12775, Pf12777, Pf12780, Pf12781, Pf17852, Pf17857, Pf18198, Pf18199	43295	dme:Dmel_CG3339; Q0KI05	Dmel\CG3339																Not Found	Not Found	Not Found	Not Found	Not Found	Not Found	Not Found	Not Found	Not Found	High	Not Found	Not Found	Not Found	Not Found	Not Found	1
Low	A4V4Q6	GH08696p OS=Drosophila melanogaster OX=7227 GN=wupA PE=1 SV=1	0.051	FALSE	Drosophila melanogaster OX=7227	1.208	4	1	1	1	208	24.6	9.41	2.45	1		cytoskeleton				Pf00992	32794	A4V4Q6	wupA	2.94178e+06							337971	673054							High	Not Found	Not Found	Not Found	Not Found	Not Found	Not Found	Peak Found	Peak Found	Not Found	Not Found	Not Found	Not Found	Not Found	Not Found	1
Low	Q9VXS3	LD21346p OS=Drosophila melanogaster OX=7227 GN=Dmel\CG12708 PE=1 SV=2	0.073	FALSE	Drosophila melanogaster OX=7227	1.041	6	1	1	1	405	44.7	9.61	0	1						Pf16056	32502	dme:Dmel_CG12708; Q9VXS3	Dmel\CG12708				24377652						15323320						Not Found	Not Found	Not Found	Peak Found	Not Found	Not Found	Not Found	Not Found	Not Found	High	Not Found	Not Found	Not Found	Not Found	Not Found	1
Low	Q9VZV3	PAN2-PAN3 deadenylation complex subunit PAN3 OS=Drosophila melanogaster OX=7227 GN=PAN3 PE=1 SV=3	0.073	FALSE	Drosophila melanogaster OX=7227	1.029	1	1	1	1	780	84.2	7.62	0	1	RNA metabolism OR transcription;other metabolic processes;other biological processes	other cell component	nucleic acid binding activity;other molecular function			Pf16051, Pf18101	38369	Q9VZV3	PAN3																Not Found	Not Found	Not Found	Not Found	Not Found	Not Found	High	Not Found	Not Found	Not Found	Not Found	Not Found	Not Found	Not Found	Not Found	1
Low	A8DYU0	Toucan, isoform F OS=Drosophila melanogaster OX=7227 GN=toc PE=4 SV=1	0.065	FALSE	Drosophila melanogaster OX=7227	1.112	2	1	1	1	682	76.6	5.86	0	1	cell cycle OR cell proliferation;developmental processes	other membranes;cytoskeleton;nucleus;other cell component	cytoskeletal activity	Embryo			33526	A8DYU0	toc									15290.8					57844.8	30849.3	Not Found	Not Found	Not Found	Not Found	Not Found	Not Found	Not Found	Not Found	Peak Found	Not Found	Not Found	Not Found	Not Found	High	Peak Found	1
Low	Q9VAB0	IP21249p OS=Drosophila melanogaster OX=7227 GN=Dmel\CG15528 PE=2 SV=2	0.065	FALSE	Drosophila melanogaster OX=7227	1.127	3	1	1	1	227	25.2	6.79	0	1			other molecular function			Pf00782	43575	B3DNI0; dme:Dmel_CG15528; Q9VAB0	Dmel\CG15528		13012276	22571556			12897851	7745191	5313940	8.13136e+06		3.55208e+06			4.79591e+06	4.61276e+06	Not Found	High	Peak Found	Not Found	Not Found	Peak Found	Peak Found	Peak Found	Peak Found	Not Found	Peak Found	Not Found	Not Found	Peak Found	Peak Found	1
Low	A1ZAB8	GEO02684p1 OS=Drosophila melanogaster OX=7227 GN=Dmel\CG7798 PE=2 SV=1	0.069	FALSE	Drosophila melanogaster OX=7227	1.061	5	1	1	1	148	17.1	9.17	0	1	other metabolic processes;stress response	non-structural extracellular	other molecular function			Pf00062	36798	A1ZAB8; dme:Dmel_CG7798	Dmel\CG7798														1.33342e+06	857076	Not Found	Not Found	Not Found	Not Found	Not Found	Not Found	Not Found	Not Found	Not Found	Not Found	Not Found	Not Found	Not Found	High	Peak Found	1
Low	O97183	GH07456p OS=Drosophila melanogaster OX=7227 GN=Polr2C PE=1 SV=1	0.063	FALSE	Drosophila melanogaster OX=7227	1.143	4	1	1	1	275	31.2	4.82	0	1	RNA metabolism OR transcription;other metabolic processes;stress response	nucleus;other cell component	nucleic acid binding activity;other molecular function		Transcription;DNA Binding	Pf01000, Pf01193	34796	dme:Dmel_CG7885; O97183	Polr2C	3.80413e+06					11804552		6.23046e+06	9162459	4.45206e+06		26462824			729514	Peak Found	Not Found	Not Found	Not Found	Not Found	Peak Found	Not Found	Peak Found	High	Peak Found	Not Found	Peak Found	Not Found	Not Found	Peak Found	1
Low	Q8IME8	FI11009p OS=Drosophila melanogaster OX=7227 GN=tplus3a PE=2 SV=1	0.066	FALSE	Drosophila melanogaster OX=7227	1.109	3	1	2	1	441	50.4	8.57	2.41	1		nucleus	nucleic acid binding activity;other molecular function		Transcription;Transcription Elongation;DNA Binding	Pf03126	318904	dme:Dmel_CG31702; Q8IME8	tplus3a			5.40922e+06	4410000	1.43523e+06	1.68848e+06		1451706				11222821	2136627			Not Found	Not Found	Peak Found	Peak Found	Peak Found	High	Not Found	Peak Found	Not Found	Not Found	Not Found	Peak Found	High	Not Found	Not Found	1
Low	Q8IN42	Protein Turandot Z OS=Drosophila melanogaster OX=7227 GN=TotZ PE=2 SV=1	0.069	FALSE	Drosophila melanogaster OX=7227	1.061	8	1	1	1	147	16.2	9.47	0	1	stress response;other biological processes	non-structural extracellular				Pf07240	117459	dme:Dmel_CG31507; Q8IN42; Q962D5	TotZ	6.80295e+06								463413							High	Not Found	Not Found	Not Found	Not Found	Not Found	Not Found	Not Found	Peak Found	Not Found	Not Found	Not Found	Not Found	Not Found	Not Found	1
Low	Q7YU24	Transmembrane GTPase Marf OS=Drosophila melanogaster OX=7227 GN=Marf PE=1 SV=1	0.063	FALSE	Drosophila melanogaster OX=7227	1.137	1	1	2	1	810	91.3	6.71	2.37	1	cell organization and biogenesis;other metabolic processes;stress response;transport;developmental processes;other biological processes	other membranes;mitochondrion;other cell component	other molecular function			Pf00350, Pf04799	31581	dme:Dmel_CG3869; Q0KHV7; Q7YU24; Q86DQ3; Q8T3J4; Q9W3Z9	Marf		6.62022e+06	7706895		4693833			2.05075e+06			1.32759e+06	2113132	5602821			Not Found	Peak Found	High	Not Found	High	Not Found	Not Found	Peak Found	Not Found	Not Found	Peak Found	Peak Found	Peak Found	Not Found	Not Found	1
Low	Q9W3E7	Chorion protein c at 7F OS=Drosophila melanogaster OX=7227 GN=Cp7Fc PE=2 SV=2	0.067	FALSE	Drosophila melanogaster OX=7227	1.1	6	1	1	1	321	36.4	6.29	2.03	1	other biological processes	other cell component		Ovary			31786	dme:Dmel_CG15351; Q9W3E7	Cp7Fc																High	Not Found	Not Found	Not Found	Not Found	Not Found	Not Found	Not Found	Not Found	Not Found	Not Found	Not Found	Not Found	Not Found	Not Found	1
Low	Q9VKU4	IP09348p OS=Drosophila melanogaster OX=7227 GN=Dmel\CG13144 PE=2 SV=1	0.052	FALSE	Drosophila melanogaster OX=7227	1.181	4	1	1	1	291	33.1	8.97	0	1			other molecular function				34444	dme:Dmel_CG13144; Q9VKU4	Dmel\CG13144		238682		132046	81335.6		140081	68207.2		109755	74339.7	187444	183603	24911.7	17136.4	Not Found	Peak Found	Not Found	Peak Found	Peak Found	Not Found	Peak Found	Peak Found	Not Found	Peak Found	Peak Found	Peak Found	High	Peak Found	Peak Found	1
Low	Q9VKD6	Augmin complex subunit dgt2 OS=Drosophila melanogaster OX=7227 GN=dgt2 PE=1 SV=1	0.058	FALSE	Drosophila melanogaster OX=7227	1.164	4	1	1	1	231	25.8	6.33	1.67	1	cell cycle OR cell proliferation;other biological processes	cytoskeleton;other cell component	cytoskeletal activity				34610	dme:Dmel_CG16969; Q9VKD6	dgt2	6.27437e+06		8396989	9431749		3.8932e+06		4113123			4357480				499864	High	Not Found	Peak Found	Peak Found	Not Found	Peak Found	Not Found	Peak Found	Not Found	Not Found	Peak Found	Not Found	Not Found	Not Found	Peak Found	1
Low	Q7KRR5	Peptide-N(4)-(N-acetyl-beta-glucosaminyl)asparagine amidase OS=Drosophila melanogaster OX=7227 GN=Pngl PE=1 SV=1	0.051	FALSE	Drosophila melanogaster OX=7227	1.221	2	1	1	1	631	73.3	7.88	0	1	cell-cell signaling;protein metabolism;other metabolic processes;developmental processes;other biological processes	cytosol;nucleus;other cell component	other molecular function			Pf01841, Pf04721, Pf09409	35527	dme:Dmel_CG7865; Q7KRR5; Q8IGW3; Q8MRV8; Q9NBD5; Q9V9J5	Pngl																Not Found	Not Found	Not Found	Not Found	Not Found	Not Found	Not Found	Not Found	Not Found	Not Found	High	Not Found	Not Found	Not Found	Not Found	1
							Table S5. List of ungrouped replicates after contaminant removal. After excluding contaminants and retaining only D. melanogaster proteins, 2,224 ungrouped proteins were obtained. The applied quality filter is shown in Fig. S10. Note: : Proteins identified by a single unique peptide with low
							peptide-spectrum match (PSM) support (1–2 PSMs) are explicitly flagged with an asterisk (*). This designation indicates high-confidence spectral matches despite the low peptide count, reflecting the robustness of the mass spectrometry evidence.
