## Supplementary_Data_S6 for "Functional dissection of *Drosophila Myc cis*-regulatory modules (Myc-CRMs) reveals developmentally active DNA-protein interactions" (part 1 of 2)

### Sheet: Proteins
Protein FDR Confidence: Combined	Accession	Description	Exp. q-value: Combined	Species Map	Biological Process	Cellular Component	Molecular Function	Tissue Specificity	Transcription; DNA binding (replication included)	# PSMs	# Unique Peptides	Gene Symbol Flagged	Gene ID	DNA_Binding: UniProt	DNA_binding (Pol II–associated): (manually added) FlyBase	Abundance Ratio: (Extract) / (Scm)	Abundance Ratio: (P1/P2) / (Scm)	Abundance Ratio: (P29/P30) / (Scm)	Abundance Ratio: (P31/32) / (Scm)	Abundance Ratio: (P35/36) / (Scm)	Abundance Ratio: (P37/38) / (Scm)	Abundance Ratio: (Positive) / (Scm)	Abundance Ratio Adj. P-Value: (Extract) / (Scm)	Abundance Ratio Adj. P-Value: (P1/P2) / (Scm)	Abundance Ratio Adj. P-Value: (P29/P30) / (Scm)	Abundance Ratio Adj. P-Value: (P31/32) / (Scm)	Abundance Ratio Adj. P-Value: (P35/36) / (Scm)	Abundance Ratio Adj. P-Value: (P37/38) / (Scm)	Abundance Ratio Adj. P-Value: (Positive) / (Scm)	Abundance Ratio Variability [%]: (Extract) / (Scm)	Abundance Ratio Variability [%]: (P1/P2) / (Scm)	Abundance Ratio Variability [%]: (P29/P30) / (Scm)	Abundance Ratio Variability [%]: (P31/32) / (Scm)	Abundance Ratio Variability [%]: (P35/36) / (Scm)	Abundance Ratio Variability [%]: (P37/38) / (Scm)	Abundance Ratio Variability [%]: (Positive) / (Scm)	Abundances (Grouped): Extract	Abundances (Grouped): P1/P2	Abundances (Grouped): P29/P30	Abundances (Grouped): P31/32	Abundances (Grouped): P35/36	Abundances (Grouped): P37/38	Abundances (Grouped): Positive	Abundances (Grouped): Scm	Abundances (Grouped) CV [%]: Extract	Abundances (Grouped) CV [%]: P1/P2	Abundances (Grouped) CV [%]: P29/P30	Abundances (Grouped) CV [%]: P31/32	Abundances (Grouped) CV [%]: P35/36	Abundances (Grouped) CV [%]: P37/38	Abundances (Grouped) CV [%]: Positive	Abundances (Grouped) CV [%]: Scm	Found in Sample: [S3] F3: Sample, SNF, SNF start, n/a, Extract	Found in Sample: [S12] F12: Sample, SNF, Sample, Az5, P1/P2	Found in Sample: [S13] F13: Sample, SNF, Sample, Az3, P1/P2	Found in Sample: [S16] F16: Sample, SNF, Sample, Az5, P29/P30	Found in Sample: [S17] F17: Sample, SNF, Sample, Az3, P29/P30	Found in Sample: [S20] F20: Sample, SNF, Sample, Az5, P31/32	Found in Sample: [S21] F21: Sample, SNF, Sample, Az3, P31/32	Found in Sample: [S24] F24: Sample, SNF, Sample, Az5, P35/36	Found in Sample: [S25] F25: Sample, SNF, Sample, Az3, P35/36	Found in Sample: [S28] F28: Sample, SNF, Sample, Az5, P37/38	Found in Sample: [S29] F29: Sample, SNF, Sample, Az3, P37/38	Found in Sample: [S8] F8: Sample, SNF, Positive, Az5, Positive	Found in Sample: [S9] F9: Sample, SNF, Positive, Az3, Positive	Found in Sample: [S6] F6: Sample, SNF, Negative_scm, Az5, Scm	Found in Sample: [S7] F7: Sample, SNF, Negative_scm, Az3, Scm
High	P11147	Heat shock 70 kDa protein cognate 4 OS=Drosophila melanogaster OX=7227 GN=Hsc70-4 PE=1 SV=3	0	Drosophila melanogaster OX=7227	cell-cell signaling;cell organization and biogenesis;RNA metabolism OR transcription;other metabolic processes;stress response;transport;developmental processes;other biological processes	plasma membrane;other membranes;cytosol;nucleus;other cell component	other molecular function	Ovary		983	61	Hsc70-4	dme:Dmel_CG4264; P11147; Q3KN45; Q8SXQ4; Q9VFB0			6.456	23.138	32.442	39.055	32.531	37.961	23.001	0.687468	0.710839	0.426032	0.246261	0.376087	0.410925	0.665787	67.42	83.39	86.18	65.39	74.76	66.78	65.36	1.48422e+08	4.00346e+08	1.13479e+09	7.36878e+08	6.95328e+08	1.13035e+09	3.79624e+08	1.5428e+07		26.44	34.97	11.13	22.01	2.72	28.67	11.34	High	High	High	High	High	High	High	High	High	High	High	High	High	High	High
High	M9PBL3	HSP 82 OS=Drosophila melanogaster OX=7227 GN=Hsp83 PE=3 SV=1	0	Drosophila melanogaster OX=7227	other biological processes	other cell component	other molecular function			874	70	Hsp83	dme:Dmel_CG1242; M9PBL3			0.43	4.131	2.866	3.59	3.34	2.928	3.545	0.279897	0.550861	0.649293	0.732625	0.826236	0.7345	0.571523	61.39	68.21	73.28	67.53	70.41	66.85	72.53	4.94061e+07	4.24357e+08	3.14434e+08	3.68898e+08	3.26098e+08	3.72427e+08	3.05517e+08	8.66482e+07		7.18	4.22	30.85	44.7	0.05	19.47	12.08	High	High	High	High	High	High	High	High	High	High	High	High	High	High	High
High	Q9V496	Apolipophorins OS=Drosophila melanogaster OX=7227 GN=apolpp PE=1 SV=2	0	Drosophila melanogaster OX=7227	cell-cell signaling;transport;signal transduction;other biological processes	non-structural extracellular;other cell component	signal transduction activity or receptor binding;transporter activity;cytoskeletal activity;other molecular function			689	129	apolpp	dme:Dmel_CG11064; Q8ST55; Q8T6S6; Q94907; Q9V496			7.187	100	39.187	34.5	28.066	33.045	100	0.649921	2.58537e-17	0.341895	0.302835	0.443041	0.467069	2.5785e-17	66.43	104.03	113.62	130.73	105.67	107.85	117.99	1.18512e+07	2.20503e+08	1.34669e+08	1.09247e+08	8.2364e+07	1.2328e+08	2.37198e+08			16.02	13.5	29.89	15.71	7.65	5.25		High	High	High	High	High	High	High	High	High	High	High	High	High	Peak Found	High
High	Q9VIE8	Aconitate hydratase, mitochondrial OS=Drosophila melanogaster OX=7227 GN=mAcon1 PE=1 SV=2	0	Drosophila melanogaster OX=7227	other metabolic processes	cytosol;mitochondrion	other molecular function			692	65	mAcon1	dme:Dmel_CG9244; Q9NFX1; Q9VIE8			23.08	100	100	100	100	100	100	0.216483	2.58537e-17	2.6509e-17	3.05256e-17	3.34857e-17	2.8019e-17	2.5785e-17	119.64	114.9	108.2	115.07	112.26	116.4	111.38	66263443	3.47956e+08	3.92763e+08	3.71865e+08	2.51275e+08	3.65802e+08	3.04006e+08	1.06527e+06		5.18	13.66	32.19	14.74	2.14	1.66	13.98	High	High	High	High	High	High	High	High	High	High	High	High	High	High	High
High	Q0E9E2	Pyruvate carboxylase OS=Drosophila melanogaster OX=7227 GN=PCB PE=1 SV=1	0	Drosophila melanogaster OX=7227	other metabolic processes	other cell component	other molecular function			821	89	PCB	dme:Dmel_CG1516; Q0E9E2			2.102	32.538	9.14	11.663	9.671	10.196	27.558	0.898733	0.538348	0.942011	0.83571	0.883942	0.904114	0.584082	61.11	67.62	62.05	55.4	63.61	48.46	67.19	1.72819e+07	3.80367e+08	1.24961e+08	1.28881e+08	9.46348e+07	1.19915e+08	4.06403e+08	7.05981e+06		5.61	4.08	39.6	4.81	6.59	15.49	17.72	High	High	High	High	High	High	High	High	High	High	High	High	High	High	High
High	P35381	ATP synthase subunit alpha, mitochondrial OS=Drosophila melanogaster OX=7227 GN=blw PE=1 SV=2	0	Drosophila melanogaster OX=7227	other metabolic processes;transport;other biological processes	other membranes;mitochondrion	transporter activity;other molecular function			786	70	blw	dme:Dmel_CG3612; P35381; Q53YF5; Q94512; Q9W1Z7			11.286	100	31.687	60.254	43.091	36.092	100	0.46015	2.58537e-17	0.435525	0.102864	0.250645	0.435646	2.5785e-17	60.32	52	61.2	64.14	69.99	46.8	66.28	1.86144e+08	2.95673e+09	4.87164e+08	7.81413e+08	5.49251e+08	5.29782e+08	2.72213e+09	1.03936e+07		21.94	13.99	27.25	27.84	11.45	12.98	25.38	High	High	High	High	High	High	High	High	High	High	High	High	High	High	High
High	Q9VW68	(S)-3-amino-2-methylpropionate transaminase OS=Drosophila melanogaster OX=7227 GN=Gabat PE=1 SV=1	0	Drosophila melanogaster OX=7227	other metabolic processes;other biological processes	mitochondrion	other molecular function			618	58	Gabat	dme:Dmel_CG7433; Q9VW68			5.211	83.146	35.493	62.599	63.877	44.327	67.597	0.781423	0.133804	0.388211	0.0940621	0.126887	0.344209	0.183324	56.01	66.06	71.01	64.53	69.28	77.09	77.75	3.68664e+07	7.30193e+08	2.23198e+08	4.96366e+08	4.01836e+08	2.51691e+08	4.35853e+08	5.81808e+06		10.83	40.15	1.49	45.54	1.38	27.73	4.41	High	High	High	High	High	High	High	High	High	High	High	High	High	High	High
High	P13060	Eukaryotic translation elongation factor 2 OS=Drosophila melanogaster OX=7227 GN=eEF2 PE=1 SV=4	0	Drosophila melanogaster OX=7227	protein metabolism;other metabolic processes	cytosol;other cell component	translation activity;nucleic acid binding activity;other molecular function			593	65	eEF2	A0A023GPJ5; dme:Dmel_CG2238; P13060; Q9I7H2; Q9V9R0			2.833	10.133	4.062	5.293	4.991	3.796	10.015	0.99805	0.962551	0.772261	0.889597	0.950612	0.829531	0.999858	72.83	94.85	90.67	72.75	89.37	83.78	96.41	8.22119e+07	4.23513e+08	1.79509e+08	2.37449e+08	2.55e+08	1.90417e+08	4.04452e+08	1.16943e+08		8.37	10.06	0.22	6.63	20.7	8.42	33.05	High	High	High	High	High	High	High	High	High	High	High	High	High	High	High
High	X2JEX8	Yolk protein 3, isoform B OS=Drosophila melanogaster OX=7227 GN=Yp3 PE=1 SV=1	0	Drosophila melanogaster OX=7227		non-structural extracellular	other molecular function			891	53	Yp3	dme:Dmel_CG11129; X2JEX8			3.007	5.007	3.894	4.132	3.472	3.816	3.841	0.976462	0.646117	0.758828	0.804009	0.837781	0.831019	0.611434	74.88	96.6	75.12	82.2	82.55	55.7	96.85	2.36098e+09	2.61325e+09	3.73136e+09	3.90277e+09	3.44854e+09	3.08492e+09	2.54182e+09	4.46475e+08		8.5	1.58	16.15	18.78	18.46	5.4	16.34	High	High	High	High	High	High	High	High	High	High	High	High	High	High	High
High	O02649	Heat shock protein 60A OS=Drosophila melanogaster OX=7227 GN=Hsp60A PE=1 SV=3	0	Drosophila melanogaster OX=7227	cell organization and biogenesis;stress response;transport;other biological processes	other membranes;mitochondrion	other molecular function			411	57	Hsp60A	A4V4A0; dme:Dmel_CG12101; O02649; P35380; Q6NR71; Q95026; Q9VZ31			11.14	10.427	2.491	6.683	5.316	2.445	8.802	0.466087	0.974213	0.583149	0.98315	0.957982	0.66024	0.967621	40.79	88.7	59.71	71.66	76.39	68.67	91.44	1.8174e+08	3.67968e+08	2.00681e+08	2.63378e+08	1.63142e+08	1.59135e+08	2.78272e+08	1.88626e+07		12.61	1.28	25.06	22.38	36.28	16.11	2.84	High	High	High	High	High	High	High	High	High	High	High	High	High	High	High
High	P02843	Vitellogenin-1 OS=Drosophila melanogaster OX=7227 GN=Yp1 PE=1 SV=1	0	Drosophila melanogaster OX=7227	other metabolic processes;other biological processes	non-structural extracellular	other molecular function			491	38	Yp1	dme:Dmel_CG2985; P02843; Q8SXV7; Q9W2Y9			100	9.785	12.45	19.908	13.291	11.832	10.241	1.87299e-17	0.947435	0.835848	0.575149	0.772139	0.866518	0.993578	110.12	90.54	69.13	76.46	65.7	53.1	88.17	4.17266e+09	9.91785e+07	2.22234e+08	1.89526e+08	1.82208e+08	2.50454e+08	8.38609e+07	1.35835e+07		15.5	2.93	7.83	18.28	5.59	28.49	5.96	High	High	High	High	High	High	High	High	High	High	High	High	High	High	High
High	Q7KN62	Transitional endoplasmic reticulum ATPase TER94 OS=Drosophila melanogaster OX=7227 GN=TER94 PE=1 SV=1	0	Drosophila melanogaster OX=7227	cell organization and biogenesis;protein metabolism;other metabolic processes;transport;developmental processes;other biological processes	other membranes;other cytoplasmic organelle;other cell component	other molecular function			570	65	TER94	A8DY85; A8DY86; dme:Dmel_CG2331; O76279; Q7KN62; Q9U463			1.047	9.355	7.952	6.892	5.075	7.577	8.507	0.625605	0.932601	0.987645	0.993629	0.952401	0.987199	0.958652	92.12	74.65	62.01	75.51	57.28	54.21	67.82	3.18694e+07	3.27e+08	5.38456e+08	3.52949e+08	2.79147e+08	4.56437e+08	4.1144e+08	1.89468e+08		2.83	2.8	21.17	16.04	22.6	2.97	9.01	High	High	High	High	High	High	High	High	High	High	High	High	High	High	High
High	P08736	Elongation factor 1-alpha 1 OS=Drosophila melanogaster OX=7227 GN=eEF1alpha1 PE=1 SV=2	0	Drosophila melanogaster OX=7227	protein metabolism;other metabolic processes	other cell component	nucleic acid binding activity;other molecular function			589	42	eEF1alpha1	C6TP87; dme:Dmel_CG8280; P08736; Q0E9B9; Q9V631			3.197	14.009	10.11	12.016	10.078	13.943	15.403	0.957997	0.931919	0.913887	0.827885	0.868993	0.808397	0.85595	76	109.23	91.33	76.93	76.86	61.81	92.61	2.025e+08	8.06416e+08	1.31631e+09	6.89035e+08	6.10697e+08	1.14719e+09	6.98928e+08	4.49032e+07		12	26.3	30.38	29.43	10.1	5.99	7.76	High	High	High	High	High	High	High	High	High	High	High	High	High	High	High
High	P10987	Actin-5C OS=Drosophila melanogaster OX=7227 GN=Act5C PE=1 SV=4	0	Drosophila melanogaster OX=7227	cell cycle OR cell proliferation;cell organization and biogenesis;developmental processes;other biological processes	cytoskeleton;nucleus;other cell component	other molecular function			732	2	Act5C	A4V404; dme:Dmel_CG4027; P10987; Q24227; Q6YN46; Q9U5X7; Q9W460			0.341	2.087	2.976	1.523	1.521	2.197	1.301	0.213941	0.227939	0.668223	0.30345	0.485658	0.632674	0.143781	32.39	27.14	42.89	49.44	58.63	52.21	33.56	2.61224e+07	8.80909e+07	2.28125e+08	9.84608e+07	7.19497e+07	1.52939e+08	8.34401e+07	6.33444e+07		78.13	20	24.94	25.02	27.59	25.41	47.57	High	Peak Found	High	High	High	High	High	High	High	High	High	High	High	High	Peak Found
High	P02572	Actin-42A OS=Drosophila melanogaster OX=7227 GN=Act42A PE=1 SV=3	0	Drosophila melanogaster OX=7227		cytoskeleton;nucleus;other cell component	other molecular function			685	6	Act42A	dme:Dmel_CG12051; P02572; Q24228; Q540X3; Q9V9J4			0.866	8.082	6.92	8.662	3.762	4.788	4.88	0.542136	0.875693	0.976909	0.949744	0.868993	0.899403	0.722861	52.05	33.14	34.52	59.71	70.68	40.28	45.19	220022	5.53781e+06	2.3368e+07	5.23643e+06	3.09469e+06	1.02402e+07	3.43778e+06	605401		9.03	32.77	8.82	62.61	67.84	20.73	15.78	Peak Found	High	High	High	High	High	High	Peak Found	Peak Found	High	High	High	High	High	High
High	Q9VHN7	LP07963p OS=Drosophila melanogaster OX=7227 GN=anon-WO0118547.344 PE=1 SV=3	0	Drosophila melanogaster OX=7227			other molecular function			505	58	anon-WO0118547.344	dme:Dmel_CG8036; Q9VHN7			0.469	8.095	4.553	5.29	3.821	3.934	7.047	0.307838	0.875693	0.824705	0.889597	0.868993	0.844086	0.892124	61.14	81.19	84.14	72.58	61.29	57.08	67.05	2.06113e+07	2.96535e+08	3.25734e+08	2.4847e+08	2.22812e+08	2.3493e+08	2.37859e+08	3.32709e+07		16.49	23.03	37.3	9.65	19.2	8.65	12.04	High	High	High	High	High	High	High	High	High	High	High	High	High	High	High
High	X2JB25	Yolk protein 2, isoform B OS=Drosophila melanogaster OX=7227 GN=Yp2 PE=1 SV=1	0	Drosophila melanogaster OX=7227		non-structural extracellular	other molecular function			561	36	Yp2	dme:Dmel_CG2979; X2JB25			78.311	3.772	5.462	7.134	5.844	5.402	3.618	0.0306123	0.508688	0.89433	0.994792	0.985802	0.931985	0.582608	41.03	58.98	75.46	71.98	76.09	58.55	79.68	5.35818e+09	1.64558e+08	3.16335e+08	3.11177e+08	2.85187e+08	2.61275e+08	1.37083e+08	5.31695e+07		17.85	6.19	9.58	19.59	26.6	10.45	23.93	High	High	High	High	High	High	High	High	High	High	High	High	High	High	High
High	P29844	Endoplasmic reticulum chaperone BiP OS=Drosophila melanogaster OX=7227 GN=Hsc70-3 PE=1 SV=2	0	Drosophila melanogaster OX=7227	protein metabolism;other metabolic processes;stress response;signal transduction;other biological processes	non-structural extracellular;other membranes;ER/Golgi;nucleus;other cell component	other molecular function			540	45	Hsc70-3	A4V4C4; dme:Dmel_CG4147; P29844; Q86NM3; Q9VYU2; Q9VYU3			21.665	20.587	23.308	37.313	36.49	22.726	17.176	0.23388	0.776507	0.583149	0.264781	0.322911	0.636064	0.811454	59.57	73.85	56.18	83.67	68.03	65.89	56.75	1.30301e+08	1.45614e+08	2.57661e+08	3.0613e+08	2.6559e+08	2.34874e+08	1.57573e+08	1.1397e+08		14.43	7.62	13.23	2.24	18.31	10.22	2.75	High	High	High	High	High	High	High	High	High	High	High	High	High	High	High
High	Q9VL70	HL08109p OS=Drosophila melanogaster OX=7227 GN=yip2 PE=1 SV=1	0	Drosophila melanogaster OX=7227	other metabolic processes	mitochondrion	other molecular function			469	38	yip2	dme:Dmel_CG4600; Q9VL70			10.367	86.07	80.797	77.715	78.253	74.81	73.095	0.495159	0.124884	0.104191	0.0551277	0.0850794	0.169967	0.15931	53.66	85.34	60.73	89.06	60.99	68.8	87.38	6.33024e+07	6.42338e+08	8.4281e+08	6.36038e+08	5.89683e+08	6.30393e+08	7.00935e+08	4.47403e+06		12.77	3.68	47.67	4.03	3.73	14.98	4.1	High	High	High	High	High	High	High	High	High	High	High	High	High	High	High
High	Q05825	ATP synthase subunit beta, mitochondrial OS=Drosophila melanogaster OX=7227 GN=ATPsynbeta PE=1 SV=3	0	Drosophila melanogaster OX=7227	other metabolic processes;transport	other membranes;mitochondrion	transporter activity;other molecular function			572	34	ATPsynbeta	dme:Dmel_CG11154; Q05825; Q9V494			3.254	24.651	6.273	10.993	9.851	5.96	25.328	0.95205	0.678647	0.937257	0.855671	0.876032	0.963833	0.624974	62.8	62.83	55.02	54.87	63.81	53.4	65.89	2.46934e+08	1.89886e+09	3.84174e+08	7.49722e+08	5.6787e+08	3.99177e+08	1.8157e+09	5.49118e+07		0.44	2.49	20.91	15.97	4.37	2.91	0.18	High	High	High	High	High	High	High	High	High	High	High	High	High	High	High
High	Q24560	Tubulin beta-1 chain OS=Drosophila melanogaster OX=7227 GN=betaTub56D PE=1 SV=2	0	Drosophila melanogaster OX=7227	cell cycle OR cell proliferation;cell organization and biogenesis	cytoskeleton;other cell component	cytoskeletal activity;other molecular function			647	11	betaTub56D	dme:Dmel_CG9277; Q24560; Q53YG6; Q9V8V4			0.299	3.057	5.773	2.733	2.147	4.879	2.71	0.181537	0.40486	0.917064	0.600107	0.643533	0.900757	0.432576	45.61	57.72	55.92	55.73	59.89	49.63	76.82	1.70485e+07	2.82966e+08	5.85709e+08	2.84945e+08	1.81201e+08	3.46666e+08	2.39396e+08	6.57022e+07		7.93	6.35	45.48	42.91	46.33	22.37	8.67	High	High	High	High	High	High	High	High	High	High	High	High	High	High	High
High	A1Z9E3	Elongation factor Tu OS=Drosophila melanogaster OX=7227 GN=mEFTu1 PE=1 SV=1	0	Drosophila melanogaster OX=7227	protein metabolism;other metabolic processes		nucleic acid binding activity;other molecular function			381	38	mEFTu1	A1Z9E3; dme:Dmel_CG6050			4.12	24.918	8.982	21.901	15.691	7.404	29.31	0.867665	0.67183	0.950507	0.534208	0.699543	0.990027	0.552543	79.78	87.12	91.07	67.28	75.29	87.69	71.22	35407455	2.31738e+08	1.20306e+08	1.79474e+08	1.10501e+08	7.91147e+07	2.25028e+08	4.73292e+06		25.1	15.42	20.07	12.28	6.97	9.07	17.36	High	High	High	High	High	High	High	High	High	High	High	High	High	High	High
High	P29845	Heat shock 70 kDa protein cognate 5 OS=Drosophila melanogaster OX=7227 GN=Hsc70-5 PE=1 SV=2	0	Drosophila melanogaster OX=7227	cell organization and biogenesis;other metabolic processes;stress response;transport;other biological processes	other membranes;mitochondrion;other cell component	transporter activity;enzyme regulator activity;other molecular function			407	57	Hsc70-5	dme:Dmel_CG8542; P29845; Q9V6Z7			1.954	13.247	6.958	9.132	7.828	6.725	9.945	0.872802	0.951537	0.978618	0.924055	0.950612	0.987754	0.997183	46.81	66.06	75.85	65.55	67.67	54.07	67.08	38738379	1.51044e+08	1.57907e+08	1.52892e+08	1.34651e+08	1.47976e+08	1.68319e+08	1.41917e+07		9.31	38.48	23.67	16.59	18.52	3.08	5.25	High	High	High	High	High	High	High	High	High	High	High	High	High	High	High
High	P53501	Actin-57B OS=Drosophila melanogaster OX=7227 GN=Act57B PE=1 SV=1	0	Drosophila melanogaster OX=7227	cell cycle OR cell proliferation;other biological processes	cytoskeleton;other cell component	other molecular function			585	9	Act57B	dme:Dmel_CG10067; P53501; Q9W2Q0			0.764	21.293	9.879	6.981	7.318	11.865	20.929	0.4945	0.754732	0.922109	0.993629	0.957982	0.866218	0.711003	14.45	64.68	114.18	78.08	81.68	18.57	79.42	4.8386e+06	1.69563e+08	1.88281e+08	6.1072e+07	4.41444e+07	1.04449e+08	1.48292e+08	6.2462e+06		3.41	8.96	42.97	3.89	31.06	15.92	0.88	High	High	High	High	High	High	High	High	High	High	High	High	High	High	High
High	A4UZZ4	Alpha-1,4 glucan phosphorylase OS=Drosophila melanogaster OX=7227 GN=GlyP PE=1 SV=1	0	Drosophila melanogaster OX=7227	other metabolic processes		other molecular function			412	62	GlyP	A4UZZ4; dme:Dmel_CG7254			2.025	24.994	8.463	12.336	8.125	9.267	21.304	0.886153	0.670322	0.972939	0.81144	0.942927	0.93589	0.700767	49.12	63.95	71.01	67.07	63.92	66.88	57.65	6.78359e+06	1.40404e+08	8.40156e+07	5.01302e+07	4.06513e+07	6.88881e+07	1.14834e+08	2.78549e+06		9.14	17.97	16.19	8.67	3.23	15.76	11.26	High	High	High	High	High	High	High	High	High	High	High	High	High	High	High
High	Q9VVL7	Dihydrolipoyl dehydrogenase OS=Drosophila melanogaster OX=7227 GN=E3 PE=1 SV=1	0	Drosophila melanogaster OX=7227	other metabolic processes;other biological processes	mitochondrion;other cell component	other molecular function			375	33	E3	dme:Dmel_CG7430; Q9VVL7			2.48	32.167	10.424	20.453	19.36	14.389	28.694	0.957868	0.543676	0.904247	0.559319	0.619139	0.796364	0.566244	66.91	55.68	86.81	76.32	94.23	76.46	81.02	2.24423e+07	2.62666e+08	1.68192e+08	2.02732e+08	1.5842e+08	1.46777e+08	2.98316e+08	4.14269e+06		13.71	10.03	24.03	27.79	9.31	8.73	4.74	High	High	High	High	High	High	High	High	High	High	High	High	High	High	High
High	Q9W392	CCT-beta OS=Drosophila melanogaster OX=7227 GN=CCT2 PE=1 SV=2	0	Drosophila melanogaster OX=7227	other biological processes	cytosol	other molecular function			397	43	CCT2	dme:Dmel_CG7033; Q95TI2; Q9W392			0.652	7.201	4.01	3.581	2.87	3.02	5.388	0.430354	0.834662	0.770355	0.731361	0.76561	0.747601	0.768759	47.64	57.93	67.77	66.92	71.76	53.9	64.11	9.66046e+06	1.39445e+08	1.24473e+08	7.17689e+07	7.17602e+07	1.08686e+08	1.1426e+08	1.56264e+07		4.12	9.57	34.29	7.38	18.86	9.21	15.23	High	High	High	High	High	High	High	High	High	High	High	High	High	High	High
High	O62619	Pyruvate kinase OS=Drosophila melanogaster OX=7227 GN=PyK PE=2 SV=2	0	Drosophila melanogaster OX=7227	other metabolic processes;other biological processes	cytosol;other cell component	kinase activity;other molecular function			393	38	PyK	C3KGI0; dme:Dmel_CG7070; O62619; Q86PE3; Q8MT14; Q9VD24			4.756	54.189	62.991	46.866	41.746	62.65	54.899	0.813495	0.288871	0.163245	0.175391	0.263952	0.218748	0.257464	75.35	99.11	78.36	47.27	62.53	83.04	62.18	1.10193e+07	2.48144e+08	4.40263e+08	2.20321e+08	2.28166e+08	4.13118e+08	2.6489e+08	1.58052e+07		8.29	1.15	24.27	14.47	12.52	7.1	48.47	High	High	High	High	High	High	High	High	High	High	High	High	High	High	High
High	Q9VHL2	T-complex protein 1 subunit eta OS=Drosophila melanogaster OX=7227 GN=CCT7 PE=1 SV=2	0	Drosophila melanogaster OX=7227	other biological processes	cytosol	other molecular function			391	41	CCT7	dme:Dmel_CG8351; Q9VHL2			0.518	4.444	3.494	2.846	2.807	2.898	4.328	0.342389	0.588924	0.724539	0.619518	0.755564	0.730333	0.664048	53.2	72.85	59.56	72.06	52.51	56.5	53.64	1.0107e+07	1.19228e+08	8.4754e+07	8.78029e+07	7.49581e+07	8.3388e+07	8.69923e+07	2.40235e+07		27.17	43.29	15.7	22.39	10.14	14.91	12.48	High	High	High	High	High	High	High	High	High	High	High	High	High	High	High
High	Q9VSA3	Probable medium-chain specific acyl-CoA dehydrogenase, mitochondrial OS=Drosophila melanogaster OX=7227 GN=CG12262 PE=2 SV=1	0	Drosophila melanogaster OX=7227	other metabolic processes	cytosol;mitochondrion	other molecular function			473	41		dme:Dmel_CG12262; Q9VSA3			2.743	34.97	17.107	21.653	15.654	17.902	32.073	0.993979	0.501875	0.719881	0.535414	0.699543	0.712624	0.50411	50.35	59.92	81.25	76.56	64.41	65.02	81.13	5.73871e+07	8.48941e+08	9.23517e+08	6.2785e+08	6.23006e+08	7.24344e+08	9.37641e+08	2.08555e+07		2.82	20.45	17.47	6.39	17.9	9.39	12.8	High	High	High	High	High	High	High	High	High	High	High	High	High	High	High
High	Q9VAY2	HSP 82 OS=Drosophila melanogaster OX=7227 GN=Gp93 PE=1 SV=1	0	Drosophila melanogaster OX=7227	protein metabolism;other metabolic processes;stress response;developmental processes;other biological processes	non-structural extracellular;ER/Golgi;other cell component	other molecular function			317	45	Gp93	dme:Dmel_CG5520; Q9VAY2			3.966	17.994	27.4	25.302	19.308	23.348	13.28	0.88161	0.834662	0.508174	0.465178	0.620674	0.622309	0.912593	65.22	59.22	74.27	80.47	82.61	84.32	58.87	1.39923e+07	1.20245e+08	1.47897e+08	1.07233e+08	6.51074e+07	1.15287e+08	9.74788e+07	4.12346e+06		12.9	26.52	17.39	51.98	9.44	2.48	7.6	High	High	High	High	High	High	High	High	High	High	High	High	High	High	High
High	P06605	Tubulin alpha-3 chain OS=Drosophila melanogaster OX=7227 GN=alphaTub84D PE=2 SV=1	0	Drosophila melanogaster OX=7227	cell cycle OR cell proliferation;cell organization and biogenesis;other biological processes	cytoskeleton;other cell component	cytoskeletal activity;other molecular function			377	14	alphaTub84D	dme:Dmel_CG2512; P06605; Q9VIB8			0.244	2.642	4.405	1.993	1.638	3.803	1.837	0.135719	0.329455	0.808849	0.443085	0.526371	0.829531	0.259178	36.58	70.64	87.47	44.5	46.69	56.52	77.09	1.68297e+07	1.9238e+08	3.4972e+08	1.43833e+08	1.2482e+08	3.21098e+08	1.8898e+08	7.11876e+07		10.28	22.73	20.54	19.53	5.31	12.17	23.66	High	High	High	High	High	High	High	High	High	High	High	High	High	High	High
High	Q7KW39	Probable methylmalonate-semialdehyde dehydrogenase [acylating], mitochondrial OS=Drosophila melanogaster OX=7227 GN=CG17896 PE=2 SV=1	0	Drosophila melanogaster OX=7227	other metabolic processes	mitochondrion	other molecular function			285	32		dme:Dmel_CG17896; O46056; Q7KW39; Q8T9I0; Q9V408			7.895	97.697	47.709	52.365	39.951	43.611	82.117	0.60856	0.0956046	0.256138	0.140745	0.280363	0.351823	0.127142	50.22	64.68	69.96	66.74	83.25	64.73	73.74	18332944	1.84532e+08	8.14993e+07	1.15551e+08	9.56617e+07	1.04485e+08	1.7222e+08	971089		6.18	0.12	12.7	10.11	16.04	7.34	29.93	High	High	High	High	High	High	High	High	High	High	High	High	High	High	High
High	A0A0B4KFE9	Nucleoprotein TPR OS=Drosophila melanogaster OX=7227 GN=Mtor PE=1 SV=1	0	Drosophila melanogaster OX=7227	transport	nucleus				284	67	Mtor	A0A0B4KFE9; dme:Dmel_CG8274		DNA_BIND (indirect); chromatin DNA binding; transcription stimmulation promoting an open chromatin environment	1.758	18.998	9.367	7.582	6.393	7.448	15.088	0.836237	0.815328	0.933533	0.993629	0.99333	0.988576	0.864563	84.75	55.42	81.8	70.44	75.34	78.3	60.43	1.88773e+06	3.06243e+07	2.73374e+07	3.01855e+06	6.79753e+06	1.74281e+07	4.07112e+07	1.22309e+06		8.61	0.55	92.29	52.83	45.21	3.88	46.4	High	High	High	High	High	High	High	High	High	High	High	High	High	High	High
High	Q9VXQ5	Chaperonin containing TCP1 subunit 6 OS=Drosophila melanogaster OX=7227 GN=CCT6 PE=1 SV=1	0	Drosophila melanogaster OX=7227	cell cycle OR cell proliferation;cell organization and biogenesis;other biological processes	cytosol	other molecular function			378	47	CCT6	dme:Dmel_CG8231; Q9VXQ5			0.691	5.866	4.824	5.077	4.215	4.398	5.276	0.452903	0.732392	0.845446	0.875535	0.902678	0.873348	0.761385	67.75	80.21	69.81	56.91	61.43	51.72	59.6	9.43129e+06	1.00242e+08	1.29311e+08	7.79416e+07	9.10766e+07	1.28529e+08	8.02246e+07	1.41826e+07		7.29	3.38	10.01	6.4	11.96	18.1	5.8	High	High	High	High	High	High	High	High	High	High	High	High	High	High	High
High	Q9VVU1	FI09602p OS=Drosophila melanogaster OX=7227 GN=GH07925p PE=1 SV=1	0	Drosophila melanogaster OX=7227			other molecular function			345	32	GH07925p	dme:Dmel_CG3902; Q9VVU1			1.635	22.098	11.424	15.784	13.901	10.351	18.384	0.804587	0.73517	0.867567	0.689996	0.753351	0.900757	0.774868	68.03	77.68	50.33	54.98	61.01	53.28	64.73	2.38123e+07	4.2378e+08	2.18677e+08	3.5111e+08	2.61589e+08	2.02164e+08	3.63366e+08	1.56325e+07		17.36	14.27	30.49	8.61	5.88	1.9	11.6	High	High	High	High	High	High	High	High	High	High	High	High	High	High	High
High	Q9VQ61	Aspartate aminotransferase OS=Drosophila melanogaster OX=7227 GN=Got2 PE=1 SV=1	0	Drosophila melanogaster OX=7227	cell organization and biogenesis;other metabolic processes;developmental processes		other molecular function			409	34	Got2	dme:Dmel_CG4233; Q9VQ61			4.863	46.068	26.308	36.173	27.512	22.439	39.713	0.804031	0.363913	0.527973	0.277638	0.453493	0.640036	0.399515	51.12	62.63	81.73	59.6	58.86	56.46	68.05	8.4698e+07	7.5326e+08	5.91708e+08	6.20393e+08	5.3562e+08	5.53767e+08	7.98673e+08	1.51049e+07		5.37	18.98	23.13	11.55	17.26	10.66	6.14	High	High	High	High	High	High	High	High	High	High	High	High	High	High	High
High	Q9VLC5	Aldehyde dehydrogenase OS=Drosophila melanogaster OX=7227 GN=Aldh PE=1 SV=1	0	Drosophila melanogaster OX=7227	other metabolic processes;other biological processes	mitochondrion;other cell component	other molecular function			416	36	Aldh	dme:Dmel_CG3752; Q9VLC5			1.803	15.022	3.403	8.075	7.979	3.417	12.756	0.84428	0.901581	0.720923	0.97893	0.950196	0.793996	0.930961	42.64	72.86	60.46	58.79	81.86	50.54	59.86	9.54897e+07	1.64827e+09	2.29791e+08	6.09915e+08	4.39235e+08	2.1793e+08	1.48126e+09	4.71942e+07		4.05	15.63	39.41	0.93	3.91	10.96	17.38	High	High	High	High	High	High	High	High	High	High	High	High	High	High	High
High	Q9VFF0	GH01077p OS=Drosophila melanogaster OX=7227 GN=UQCR-C1 PE=1 SV=2	0	Drosophila melanogaster OX=7227	cell organization and biogenesis;protein metabolism;other metabolic processes;transport		other molecular function			304	37	UQCR-C1	dme:Dmel_CG3731; Q95U87; Q9VFF0			1.765	24.074	3.259	11.725	7.987	3.271	20.262	0.83781	0.688424	0.70359	0.833723	0.950196	0.775167	0.730487	45.14	60.06	54.86	72.97	64.09	58.85	61.8	3.26117e+07	3.9856e+08	4.49618e+07	1.42821e+08	1.26649e+08	5.59332e+07	3.49714e+08	1.55442e+07		0.62	27.11	22.73	31.07	2.62	10.01	16.06	High	High	High	High	High	High	High	High	High	High	High	High	High	High	High
High	Q9VAC1	Acetyl-CoA deacylase OS=Drosophila melanogaster OX=7227 GN=anon-WO0153538.36 PE=1 SV=1	0	Drosophila melanogaster OX=7227	other metabolic processes		other molecular function			272	27	anon-WO0153538.36	dme:Dmel_CG7920; Q9VAC1			5.474	59.983	14.478	31.023	33.173	17.161	53.996	0.761569	0.245628	0.770355	0.354234	0.365097	0.735658	0.262324	46.11	66.64	54.32	69.31	50.96	47.24	61.12	3.61437e+07	5.1743e+08	1.16161e+08	2.27813e+08	2.18087e+08	1.14132e+08	4.65056e+08	5.80134e+06		7.2	2.52	36.82	29.21	0.39	3.43	9.21	High	High	High	High	High	High	High	High	High	High	High	High	High	High	High
High	Q7KKI0	CCT-epsilon OS=Drosophila melanogaster OX=7227 GN=CCT5 PE=1 SV=1	0	Drosophila melanogaster OX=7227	other biological processes	cytosol	other molecular function			390	42	CCT5	dme:Dmel_CG8439; Q7KKI0			0.427	4.984	2.219	2.756	2.487	1.881	4.628	0.279004	0.645468	0.530676	0.604839	0.702135	0.563593	0.693293	49.7	59.49	64.44	53.2	44.49	55.38	54.47	1.07242e+07	1.15632e+08	4.96835e+07	7.28219e+07	6.09291e+07	5.27539e+07	1.05337e+08	1.93368e+07		19.12	7.18	38.86	16.32	11.76	33.86	11	High	High	High	High	High	High	High	High	High	High	High	High	High	High	High
High	P02517	Heat shock protein 26 OS=Drosophila melanogaster OX=7227 GN=Hsp26 PE=1 SV=2	0	Drosophila melanogaster OX=7227	stress response;other biological processes	cytosol	cytoskeletal activity;other molecular function			311	20	Hsp26	dme:Dmel_CG4183; P02517; Q9VSX3			1.746	7.902	11.348	7.897	5.781	11.33	7.079	0.834907	0.87018	0.871368	0.982437	0.983107	0.875631	0.892124	68.06	77.11	103.28	76.15	79.13	71.57	88.49	9.93063e+07	5.51857e+08	9.4543e+08	5.8633e+08	3.63071e+08	7.18251e+08	6.94053e+08	4.9136e+07		47.26	14.96	22.69	6.8	13.54	0.9	17.61	High	High	High	High	High	High	High	High	High	High	High	High	High	High	High
High	Q95029	Cathepsin L OS=Drosophila melanogaster OX=7227 GN=Cp1 PE=2 SV=2	0	Drosophila melanogaster OX=7227	protein metabolism;other metabolic processes;other biological processes	non-structural extracellular;other cytoplasmic organelle;other cell component	other molecular function			306	26	Cp1	dme:Dmel_CG6692; O97431; Q5U121; Q95029			2.162	15.186	9.878	12.407	10.182	11.701	17.932	0.907513	0.899591	0.922109	0.808374	0.867984	0.868322	0.784446	51.1	51.53	79.9	76.08	84.51	52.65	79.67	2.8057e+07	2.21605e+08	1.58528e+08	2.58451e+08	1.92055e+08	1.90437e+08	2.73669e+08	9.96244e+06		26.57	15.84	44.18	9.36	2.87	3.66	5.75	High	High	High	High	High	High	High	High	High	High	High	High	High	High	High
High	Q94523	Succinate dehydrogenase [ubiquinone] flavoprotein subunit, mitochondrial OS=Drosophila melanogaster OX=7227 GN=SdhA PE=2 SV=3	0	Drosophila melanogaster OX=7227	other metabolic processes	other membranes;mitochondrion	other molecular function			259	35	SdhA	A4UZP5; C7LA77; dme:Dmel_CG17246; Q0E918; Q94523; Q9I7G3			1.903	19.993	3.088	9.005	6.783	2.803	18.966	0.863524	0.795194	0.683419	0.930437	0.980638	0.712048	0.762095	27.95	71.29	79.13	83.84	73.88	79.05	57.73	1.05162e+07	2.89246e+08	1.20095e+08	1.90923e+08	1.68718e+08	1.43564e+08	2.29768e+08	1.57247e+08		2.1	2.01	7.97	4.73	7.06	10.64	5.91	High	High	High	High	High	High	High	High	High	High	High	High	High	High	High
High	Q02748	Eukaryotic initiation factor 4A OS=Drosophila melanogaster OX=7227 GN=eIF4A PE=1 SV=3	0	Drosophila melanogaster OX=7227	protein metabolism;other metabolic processes;developmental processes;other biological processes	cytosol;translational apparatus;other cell component	nucleic acid binding activity;other molecular function			346	32	eIF4A	A4UZV9; dme:Dmel_CG9075; Q02748; Q9U9Y6; Q9VMJ8			0.503	3.771	0.944	2.269	1.636	0.872	3.308	0.332816	0.508688	0.170227	0.512883	0.526288	0.245821	0.534193	55.75	72.76	63.9	61.35	77.09	63.78	60.58	3.39923e+07	2.83248e+08	6.09387e+07	1.49989e+08	1.10227e+08	5.31325e+07	2.49785e+08	5.44427e+07		1.39	2.1	24.06	11.11	9.04	4.64	1.59	High	High	High	High	High	High	High	High	High	High	High	High	High	High	High
High	Q9VEB1	Malate dehydrogenase OS=Drosophila melanogaster OX=7227 GN=Mdh2 PE=1 SV=1	0	Drosophila melanogaster OX=7227	other metabolic processes;developmental processes;other biological processes	mitochondrion;other cell component	other molecular function			327	33	Mdh2	dme:Dmel_CG7998; Q9VEB1			2.833	4.68	6.326	6.233	5.031	5.471	4.139	0.99805	0.608385	0.940714	0.958799	0.950612	0.936447	0.649279	49.81	63.18	65.43	61.4	74.48	55.43	66.48	1.02191e+08	1.39122e+08	2.84315e+08	3.08852e+08	2.18525e+08	2.54557e+08	1.17075e+08	3.8022e+07		23.12	16.54	15.13	17.16	29.47	7.42	17.81	High	High	High	High	High	High	High	High	High	High	High	High	High	High	High
High	Q7KVX1	Pyruvate dehydrogenase E1 component subunit alpha OS=Drosophila melanogaster OX=7227 GN=Pdha PE=1 SV=1	0	Drosophila melanogaster OX=7227	other metabolic processes	mitochondrion	other molecular function			325	33	Pdha	Q7KVX1			3.254	38.129	15.337	21.123	18.085	12.44	33.944	0.95205	0.452716	0.746018	0.544861	0.643108	0.855537	0.477253	46.71	80.38	63.04	49.79	65.07	58.82	80.04	22759771	2.87148e+08	1.01724e+08	1.43145e+08	1.35294e+08	1.02334e+08	2.88908e+08	6.21149e+06		7.26	17.83	20.92	34.8	3.48	9.73	2.03	High	High	High	High	High	High	High	High	High	High	High	High	High	High	High
High	A4V303	T-complex protein 1 subunit gamma OS=Drosophila melanogaster OX=7227 GN=CCT3 PE=1 SV=1	0	Drosophila melanogaster OX=7227	other biological processes	cytosol	other molecular function			353	39	CCT3	A4V303; dme:Dmel_CG8977			2.363	28.306	19.468	21.957	18.259	16.312	28.771	0.941404	0.601751	0.668223	0.533378	0.643108	0.758583	0.564678	55.13	57.21	51.84	54.57	57.26	65.84	39.44	6.24673e+06	1.34426e+08	8.99091e+07	7.46252e+07	6.2123e+07	6.93156e+07	1.05846e+08	1.69926e+06		5.07	31.08	8.52	12.16	6.34	9.87	44.54	High	High	High	High	High	High	High	High	High	High	High	High	High	High	High
High	M9PJN8	Glyceraldehyde-3-phosphate dehydrogenase OS=Drosophila melanogaster OX=7227 GN=Gapdh2 PE=3 SV=1	0	Drosophila melanogaster OX=7227	other metabolic processes		other molecular function			329	14	Gapdh2	dme:Dmel_CG8893; M9PJN8			0.84	23.044	12.193	19.824	12.34	11.532	15.509	0.529523	0.713556	0.841888	0.577927	0.799566	0.872129	0.852945	89.62	84.5	85.85	84.98	77.43	66.3	84.36	4.90748e+07	4.85044e+08	6.59388e+08	3.62996e+08	4.28551e+08	4.86812e+08	3.83731e+08	2.73014e+07		12.04	9.33	43.96	2.93	9.43	5.97	16.6	High	High	High	High	High	High	High	High	High	High	High	High	High	High	High
High	Q9W3N9	LD24105p OS=Drosophila melanogaster OX=7227 GN=154229_at PE=1 SV=1	0	Drosophila melanogaster OX=7227	other metabolic processes	other cytoplasmic organelle	other molecular function			268	30	154229_at	dme:Dmel_CG10932; Q9W3N9			1.75	33.204	17.896	24.756	26.625	20.596	26.428	0.835472	0.528374	0.702201	0.479142	0.466153	0.66024	0.608495	88.94	70.58	67.18	58.83	61.93	79.97	110.74	1.35642e+07	1.99515e+08	2.229e+08	1.43786e+08	1.57176e+08	2.03865e+08	2.09901e+08	9.23664e+06		14.79	10.02	22.89	0.97	18.2	0.74	24.98	High	High	High	High	High	High	High	High	High	High	High	High	High	High	High
High	H5V8B8	MIP33436p1 OS=Drosophila melanogaster OX=7227 GN=Pp2A-29B PE=1 SV=1	0	Drosophila melanogaster OX=7227						299	36	Pp2A-29B	H5V8B8			0.244	5.37	4.697	3.398	3.362	3.431	3.629	0.135719	0.685693	0.838769	0.700341	0.827445	0.793996	0.583004	38.65	64.53	53.69	49.47	46.91	57.54	53.23	1.89564e+06	9.44937e+07	7.50551e+07	6.56986e+07	6.27987e+07	7.03788e+07	7.06481e+07	1.58996e+07		2.08	10.55	8.92	23.56	7.17	29.94	24.7	High	High	High	High	High	High	High	High	High	High	High	High	High	High	High
High	O18404	3-hydroxyacyl-CoA dehydrogenase type-2 OS=Drosophila melanogaster OX=7227 GN=scu PE=1 SV=1	0	Drosophila melanogaster OX=7227	RNA metabolism OR transcription;other metabolic processes;developmental processes	mitochondrion	other molecular function			333	27	scu	dme:Dmel_CG7113; G7H840; O18404; Q059C3; Q8MRC1			1.314	18.491	12.898	14.681	11.841	11.413	19.466	0.718319	0.828898	0.819044	0.730629	0.813027	0.875027	0.747663	47.65	86.02	80.8	91.44	77.39	54.59	66.89	37119879	6.28659e+08	4.68323e+08	5.44368e+08	4.0826e+08	4.29907e+08	6.5858e+08	1.13392e+08		12.15	12.47	15.51	7.91	3.46	5	5.54	High	High	High	High	High	High	High	High	High	High	High	High	High	High	High
High	Q8IPE8	Enoyl-CoA hydratase OS=Drosophila melanogaster OX=7227 GN=Mtpalpha PE=1 SV=1	0	Drosophila melanogaster OX=7227	other metabolic processes;stress response;other biological processes	mitochondrion;other cytoplasmic organelle	other molecular function			225	40	Mtpalpha	Q8IPE8			4.518	44.206	40.854	33.987	18.503	44.598	21.763	0.836237	0.386097	0.320623	0.309854	0.640308	0.341797	0.691847	296.75	110.88	108.85	158.84	156.01	49.76	109.22	6.16291e+06	9.4123e+07	2.34711e+07	3.98037e+07	2.94724e+07	2.23248e+07	1.20635e+08	88202.5		22.97	3.44	25.2	23.85	1.23	29.33		High	High	High	High	High	High	High	High	High	High	High	High	High	Peak Found	Peak Found
High	Q9VUC1	Hsc70Cb, isoform A OS=Drosophila melanogaster OX=7227 GN=Hsc70Cb PE=1 SV=1	0	Drosophila melanogaster OX=7227			other molecular function			196	42	Hsc70Cb	dme:Dmel_CG6603; Q9VUC1			4.015	26.047	4.29	14.982	13.92	3.434	22.088	0.877035	0.646117	0.793933	0.720284	0.753351	0.793996	0.682125	108.48	81.8	62.6	65.15	92.44	44.27	87.27	7.64076e+06	8.47526e+07	1.1098e+07	3.97758e+07	3.46296e+07	1.26539e+07	7.33281e+07	507668		7.97	20.81	12.57	36.15	19.45	3.62	50.33	High	High	High	High	High	High	High	High	High	High	High	High	High	High	High
High	A8JNU6	Oxoglutarate dehydrogenase (succinyl-transferring) OS=Drosophila melanogaster OX=7227 GN=Ogdh PE=1 SV=1	0	Drosophila melanogaster OX=7227	other metabolic processes	mitochondrion;other cell component	other molecular function			265	3	Ogdh	A8JNU6; dme:Dmel_CG11661			100	100	100	100	100	100	100	1.87299e-17	2.58537e-17	2.6509e-17	3.05256e-17	3.34857e-17	2.8019e-17	2.5785e-17								1.64644e+06	1.1927e+07	6.73127e+06	1.62333e+07	1.35318e+06	1.46746e+07	8.20323e+06			16.76	27.11	23.77	106.05	16.69	80.47		Peak Found	High	High	High	Peak Found	Peak Found	High	High	High	High	Peak Found	High	High	Not Found	Not Found
High	Q7K3J0	CCT-theta OS=Drosophila melanogaster OX=7227 GN=CCT8 PE=1 SV=1	0	Drosophila melanogaster OX=7227	other biological processes	cytosol	other molecular function			314	45	CCT8	dme:Dmel_CG8258; Q7K3J0			0.413	4.042	2.776	3.635	2.871	3.123	3.287	0.269032	0.541191	0.636424	0.741544	0.76561	0.761971	0.531475	49.51	54.05	58.48	63.66	55.35	46.59	60.04	1.01404e+07	1.12435e+08	8.59626e+07	9.97329e+07	8.53046e+07	7.91729e+07	9.28775e+07	2.17773e+07		2.25	0.46	7.92	16.9	13.81	0.81	13.59	High	High	High	High	High	High	High	High	High	High	High	High	High	High	High
High	P54399	Protein disulfide-isomerase OS=Drosophila melanogaster OX=7227 GN=Pdi PE=2 SV=1	0	Drosophila melanogaster OX=7227		non-structural extracellular;ER/Golgi;nucleus;other cell component	other molecular function			57	35	Pdi	dme:Dmel_CG6988; P54399; Q53YH5; Q86PE2; Q8IQL8; Q9VUL7			66.106	4.402	1.896	3.887	4.857	2.118	5.228	0.0419541	0.586059	0.609807	0.775793	0.950612	0.64677	0.755362	76.17	56.76	32.07	42.49	55.68	28.47	38.39	1.93582e+08	2.68735e+06	751424	2.50756e+06	3.58186e+06	937849	3.1337e+06	546884		45.51	42.55	26.53	46.34	4.54	62.01	33.75	High	High	Peak Found	Peak Found	Peak Found	High	High	High	High	Peak Found	Peak Found	High	Peak Found	High	Peak Found
High	Q01604	Phosphoglycerate kinase OS=Drosophila melanogaster OX=7227 GN=Pgk PE=2 SV=2	0	Drosophila melanogaster OX=7227	cell-cell signaling;other metabolic processes;other biological processes	cytosol;cytoskeleton;other cell component	kinase activity;other molecular function			295	32	Pgk	A5XCG6; dme:Dmel_CG3127; Q01604; Q3KN29; Q9VQF6			1.361	13.873	14.045	16.729	12.096	14.327	14.939	0.734203	0.933688	0.777958	0.670286	0.806692	0.797697	0.869802	24.62	67.22	64.39	64.39	52.8	66.86	54.41	1.59471e+07	1.93312e+08	1.58971e+08	1.49657e+08	1.38591e+08	1.62954e+08	1.91353e+08	1.05341e+07		35.08	18.97	9.75	11.43	10.99	8.6	13.58	High	High	High	High	High	High	High	High	High	High	High	High	High	High	High
High	A4V0N4	H(+)-transporting two-sector ATPase OS=Drosophila melanogaster OX=7227 GN=Vha68-2 PE=1 SV=1	0	Drosophila melanogaster OX=7227	other metabolic processes;transport	other membranes	transporter activity;other molecular function			198	24	Vha68-2	A4V0N4; dme:Dmel_CG3762			0.489	5.531	1.124	2.363	1.742	1.268	4.457	0.322973	0.700597	0.226521	0.526495	0.554164	0.389562	0.677133	72.14	61.8	61.14	63.93	65.28	57.72	78.13	4.27832e+06	1.05077e+08	2.1192e+07	3.3692e+07	2.10743e+07	1.43822e+07	8.23481e+07	1.18039e+07		3.16	26.9	41.43	8.36	21.09	18.22	6.96	High	High	High	High	High	High	High	High	High	High	High	High	High	High	High
High	Q7JR58	Enoyl-CoA hydratase, short chain 1, isoform A OS=Drosophila melanogaster OX=7227 GN=Echs1 PE=1 SV=1	0	Drosophila melanogaster OX=7227	other metabolic processes		other molecular function			277	31	Echs1	dme:Dmel_CG6543; Q7JR58			5.773	12.881	9.285	8.484	7.249	8.077	11.307	0.737334	0.962551	0.937106	0.958655	0.957982	0.973106	0.968953	41.67	65.17	68.76	55	49.61	56.25	56.44	1.23477e+08	2.65994e+08	2.12277e+08	1.48721e+08	1.37302e+08	2.02571e+08	2.21431e+08	1.77943e+07		5.46	0.41	24.52	18.73	13.7	6.09	17.09	High	High	High	High	High	High	High	High	High	High	High	High	High	High	High
High	Q7KUB1	Isocitrate dehydrogenase [NADP] OS=Drosophila melanogaster OX=7227 GN=Idh PE=1 SV=1	0	Drosophila melanogaster OX=7227	other metabolic processes	cytosol;other cytoplasmic organelle	other molecular function			310	38	Idh	Q7KUB1			0.852	9.77	3.177	6.96	5.165	3.781	7.568	0.534691	0.947435	0.691783	0.993629	0.956322	0.82761	0.912593	68.97	69.8	61.74	64.64	60.56	68.64	68.85	1.55301e+07	2.52035e+08	8.34626e+07	1.86028e+08	1.38714e+08	1.05851e+08	1.64024e+08	1.50309e+07		6.11	5.06	8.51	39.94	10.53	13.49	9.59	High	High	High	High	High	High	High	High	High	High	High	High	High	High	High
High	O18640	Guanine nucleotide-binding protein subunit beta-like protein OS=Drosophila melanogaster OX=7227 GN=Rack1 PE=1 SV=2	0	Drosophila melanogaster OX=7227	cell organization and biogenesis;protein metabolism;other metabolic processes;stress response;developmental processes;other biological processes	cytosol;translational apparatus;nucleus;other cytoplasmic organelle;other cell component	translation activity;other molecular function	Wing		273	29	Rack1	dme:Dmel_CG7111; O18640; Q9VLW5			1.202	14.131	2.529	6.736	5.557	2.404	13.434	0.680319	0.926352	0.590788	0.98857	0.966378	0.652823	0.908253	34.76	70.48	55.83	73	58.78	52.27	54.13	4.19887e+07	4.60209e+08	5.27604e+07	2.22861e+08	1.26842e+08	5.5803e+07	3.8945e+08	2.02826e+07		2.78	2.66	22.3	22.33	7.2	10.44	4.06	High	High	High	High	High	High	High	High	High	High	High	High	High	High	High
High	Q9VLM8	Alanine--tRNA ligase, cytoplasmic OS=Drosophila melanogaster OX=7227 GN=AlaRS PE=2 SV=1	0	Drosophila melanogaster OX=7227	protein metabolism;RNA metabolism OR transcription;other metabolic processes	mitochondrion;other cell component	nucleic acid binding activity;other molecular function			177	36	AlaRS	dme:Dmel_CG13391; Q8T9K4; Q9U6B4; Q9VLM8			0.816	7.292	9.696	5.954	7.12	7.679	6.281	0.519146	0.83491	0.929796	0.938946	0.957982	0.985663	0.840101	32.26	61.03	87.28	47.96	56.29	82.05	60.37	7.50589e+06	3.42881e+07	5.55488e+07	2.37407e+07	2.99559e+07	4.52842e+07	2.99525e+07	2.21049e+06		18.27	13.58	22.89	27.29	35.63	3.64	12.57	High	High	High	High	High	High	High	High	High	High	High	High	High	High	High
High	A0A0B4KF46	Ubiquitin-activating enzyme E1 OS=Drosophila melanogaster OX=7227 GN=Uba1 PE=1 SV=1	0	Drosophila melanogaster OX=7227	protein metabolism;other metabolic processes;stress response;developmental processes;other biological processes	nucleus;other cell component	other molecular function	Brain;Ovary		167	1	Uba1	A0A0B4KF46; dme:Dmel_CG1782			0.01	0.01	0.01	1.361	0.01	0.01	0.01	1.87299e-17	2.58537e-17	2.6509e-17	0.25022	3.34857e-17	2.8019e-17	2.5785e-17				3.5							3.83734e+06				2.81932e+06								3.34	Not Found	Not Found	Not Found	Not Found	Not Found	Not Found	Peak Found	Not Found	Not Found	Not Found	Not Found	Not Found	Not Found	High	High
High	A4V391	CCT-alpha OS=Drosophila melanogaster OX=7227 GN=CCT1 PE=1 SV=1	0	Drosophila melanogaster OX=7227	other biological processes		other molecular function			277	40	CCT1	A4V391; dme:Dmel_CG5374			3.601	53.369	22.715	33.105	26.276	23.455	37.097	0.914349	0.293548	0.597013	0.323604	0.470191	0.621066	0.432091	56.95	46.41	47.94	81.47	82.73	93.8	65.32	4.07038e+06	9.97843e+07	5.50775e+07	5.60244e+07	4.96716e+07	4.53131e+07	8.14674e+07	767013		8.02	0.58	27.8	20.45	0.24	5.96	35.89	High	High	High	High	High	High	High	High	High	High	High	High	High	High	High
High	P21187	Polyadenylate-binding protein OS=Drosophila melanogaster OX=7227 GN=pAbp PE=1 SV=3	0	Drosophila melanogaster OX=7227	cell-cell signaling;cell cycle OR cell proliferation;cell organization and biogenesis;RNA metabolism OR transcription;other metabolic processes;developmental processes;other biological processes	other cell component	nucleic acid binding activity	Ovary		243	29	pAbp	A4UZM5; dme:Dmel_CG5119; P21187; Q0E932; Q9V8C3			23.998	100	100	95.777	100	100	100	0.206974	2.58537e-17	2.6509e-17	0.0318219	3.34857e-17	2.8019e-17	2.5785e-17	137.7	86.09	114.86	87.98	53.18	85.1	76.63	8.23885e+06	1.89347e+08	1.39949e+08	1.25402e+08	1.15773e+08	1.40633e+08	1.88621e+08	76367		9.88	0.25	21.73	5.14	11.14	24.99		High	High	High	High	High	High	High	High	High	High	High	High	High	Peak Found	Peak Found
High	P02518	Heat shock protein 27 OS=Drosophila melanogaster OX=7227 GN=Hsp27 PE=1 SV=2	0	Drosophila melanogaster OX=7227	stress response;other biological processes	ER/Golgi	other molecular function			333	25	Hsp27	dme:Dmel_CG4466; P02518; Q9VSX6			1.516	9.018	6.845	7.291	5.206	6.714	7.117	0.780571	0.916009	0.972939	0.996981	0.957982	0.987199	0.895411	86.72	84.6	61.3	59.72	65.75	51.24	76.49	2.29496e+07	1.7444e+08	2.42593e+08	1.83281e+08	1.54026e+08	2.58641e+08	1.90381e+08	1.97001e+07		26.29	21.7	32.31	22.32	10.02	13.23	7.63	High	High	High	High	High	High	High	High	High	High	High	High	High	High	High
High	Q8IQQ0	Oxoglutarate dehydrogenase (succinyl-transferring) OS=Drosophila melanogaster OX=7227 GN=Ogdh PE=1 SV=1	0	Drosophila melanogaster OX=7227	other metabolic processes	mitochondrion;other cell component	other molecular function			254	1	Ogdh	Q8IQQ0																																								Not Found	Not Found	Not Found	Not Found	Not Found	Not Found	Not Found	Not Found	Not Found	Not Found	High	Not Found	Not Found	Not Found	Not Found
High	Q7KN94	Electron transfer flavoprotein subunit alpha OS=Drosophila melanogaster OX=7227 GN=wal PE=1 SV=1	0	Drosophila melanogaster OX=7227	other metabolic processes;developmental processes;other biological processes	mitochondrion	other molecular function	Embryo		243	21	wal	dme:Dmel_CG8996; Q7KN94			1.072	18.603	16.422	14.19	11.916	14.11	15.875	0.636651	0.825908	0.724579	0.750283	0.811022	0.805872	0.844171	72.5	60.38	38.02	38.81	52.43	38.09	54.28	23219559	2.79842e+08	2.55431e+08	2.08983e+08	1.73102e+08	2.2561e+08	2.40026e+08	1.53722e+07		13.47	3.85	21.37	13.73	2.19	2.68	5.32	High	High	High	High	High	High	High	High	High	High	High	High	High	High	High
High	Q8T0L3	Ubiquitin-activating enzyme E1 OS=Drosophila melanogaster OX=7227 GN=Uba1 PE=1 SV=1	0	Drosophila melanogaster OX=7227	protein metabolism;other metabolic processes;stress response;developmental processes;other biological processes	nucleus;other cell component	other molecular function	Brain;Ovary		167	1	Uba1	Q8T0L3; Q9V5A7			0.01	0.01	0.01	0.01	2.899	0.01	0.01	1.87299e-17	2.58537e-17	2.6509e-17	3.05256e-17	0.72781	2.8019e-17	2.5785e-17					76.68							654116			225618					64.97				Not Found	Not Found	Not Found	Not Found	Not Found	Not Found	High	Peak Found	Peak Found	Not Found	Not Found	Not Found	Not Found	Not Found	High
High	O01666	ATP synthase subunit gamma, mitochondrial OS=Drosophila melanogaster OX=7227 GN=ATPsyngamma PE=2 SV=2	0	Drosophila melanogaster OX=7227	other metabolic processes;transport	other membranes;mitochondrion	transporter activity			166	29	ATPsyngamma	A4V3L6; dme:Dmel_CG7610; O01666; Q0KHZ7; Q9VAH8			11.55	90.863	15.41	17.421	28.905	27.69	100	0.451095	0.112151	0.696935	0.656673	0.435643	0.44499	2.5785e-17	106	87.97	23.17	104.54	117.45	62.84	118.29	1.9368e+07	3.30542e+08	1.78714e+06	5.02321e+07	5.54551e+07	2.98326e+06	2.39635e+08	979689		4.09	92.42	47.19	32.16	46.25	1.21	15.9	High	High	High	High	High	High	High	High	High	Peak Found	High	High	High	Peak Found	Peak Found
High	Q9W0S7	Staphylococcal nuclease domain-containing protein 1 OS=Drosophila melanogaster OX=7227 GN=Tudor-SN PE=1 SV=1	0	Drosophila melanogaster OX=7227	RNA metabolism OR transcription;other metabolic processes;other biological processes	nucleus;other cell component	nucleic acid binding activity;other molecular function			136	42	Tudor-SN	dme:Dmel_CG7008; Q8T0F1; Q9W0S7			65.609	31.2	7.051	23.862	8.848	5.364	50.071	0.0424919	0.55528	0.985901	0.500867	0.918219	0.931623	0.289791	249.16	205.72	90.91	135.86	57.17	53.62	138.43	4.62835e+07	5.46152e+07	6.66766e+06	1.56038e+07	1.43622e+07	6.43031e+06	3.54694e+07	849589		9	2.17	38.83	43.29	41.6	15.52	4.23	High	High	High	High	High	High	High	High	High	High	High	High	High	Peak Found	High
High	Q7K485	Cathepsin D OS=Drosophila melanogaster OX=7227 GN=cathD PE=1 SV=1	0	Drosophila melanogaster OX=7227	stress response;other biological processes	other cytoplasmic organelle	other molecular function			230	18	cathD	dme:Dmel_CG1548; Q7K485			0.936	10.46	20.422	13.562	12.49	18.352	9.901	0.575602	0.974486	0.646098	0.773365	0.797221	0.70468	0.995545	57.57	61.01	82.7	55.92	58.33	41.01	96.25	2.61978e+07	2.9174e+08	5.77544e+08	3.48635e+08	2.68306e+08	5.03622e+08	2.84123e+08	2.41356e+07		0.65	7.18	17.37	8.02	2.07	18.72	31.96	High	High	High	High	High	High	High	High	High	High	High	High	High	High	High
High	Q06559	40S ribosomal protein S3 OS=Drosophila melanogaster OX=7227 GN=RpS3 PE=1 SV=1	0	Drosophila melanogaster OX=7227	protein metabolism;DNA metabolism;other metabolic processes;stress response;other biological processes	cytosol;translational apparatus;nucleus	nucleic acid binding activity;other molecular function		DNA Binding	162	35	RpS3	dme:Dmel_CG6779; Q06559; Q9VCM9			7.052	76.166	4.221	13.675	10.82	2.38	94.934	0.657474	0.158332		0.768236	0.851598	0.707467	0.0959949	103.41	94.04	31.01	61.18	76.82	29.21	102.39	3.40086e+07	2.7073e+08		2.1358e+07	2.17165e+07	1.02121e+06	2.27332e+08			13.06		26.34	19.95	10.76	17.76		High	High	High	Peak Found	Peak Found	High	High	High	High	Peak Found	Peak Found	High	High	Peak Found	Peak Found
High	P08928	Lamin Dm0 OS=Drosophila melanogaster OX=7227 GN=Lam PE=1 SV=4	0	Drosophila melanogaster OX=7227	cell cycle OR cell proliferation;cell organization and biogenesis;transport;developmental processes;other biological processes	other membranes;cytoskeleton;nucleus;other cell component	signal transduction activity or receptor binding;cytoskeletal activity;other molecular function	Eye		140	40	Lam	dme:Dmel_CG6944; P08928; Q9VMQ0			11.477	15.272	20.983	19.794	12.316	19.484	11.572	0.452903	0.899469	0.635407	0.578787	0.800181	0.683259	0.965636	82.17	98.99	81.61	84.18	103.63	56.4	79.19	1.51181e+07	4.07922e+06	4.39733e+07	1.48643e+07	1.47789e+07	3.3968e+07	7.08507e+06	123299		70.21	28.97	23.59	24.54	2.87	118.67	111.93	High	High	High	High	High	High	High	High	High	High	High	High	High	High	Peak Found
High	E1JHR5	2-phospho-D-glycerate hydro-lyase OS=Drosophila melanogaster OX=7227 GN=Eno PE=1 SV=1	0	Drosophila melanogaster OX=7227	other metabolic processes	cytosol	other molecular function			236	26	Eno	E1JHR5			1.489	5.556	2.878	7.875	5.843	2.257	4.214	0.774931	0.700964	0.651102	0.98315	0.985802	0.640036	0.65255	44.74	71.76	63.95	77.75	62.57	74.8	58.51	4.21974e+07	8.86198e+07	7.37489e+07	1.49712e+08	1.05805e+08	8.72772e+07	8.67259e+07	1.51852e+07		14.92	23.68	1.4	26.81	13.67	7.86	8.33	High	High	High	High	High	High	High	High	High	High	High	High	High	High	High
High	Q7K5K3	Pyruvate dehydrogenase E1 component subunit beta OS=Drosophila melanogaster OX=7227 GN=Pdhb PE=1 SV=1	0	Drosophila melanogaster OX=7227	other metabolic processes	mitochondrion	other molecular function			227	22	Pdhb	dme:Dmel_CG11876; Q7K5K3			2.972	42.914	16.907	19.372	15.075	14.863	41.325	0.982057	0.403131	0.724539	0.594064	0.724138	0.793996	0.379222	55.08	94.34	57.2	85.9	78.34	51.52	78.81	2.10783e+07	2.90324e+08	1.15282e+08	1.4999e+08	1.22752e+08	1.22125e+08	3.16388e+08	6.1717e+06		4	6.62	16.8	18.52	1.46	11	10.25	High	High	High	High	High	High	High	High	High	High	High	High	High	High	High
High	P91938	Thioredoxin reductase 1, mitochondrial OS=Drosophila melanogaster OX=7227 GN=Trxr-1 PE=1 SV=2	0	Drosophila melanogaster OX=7227	other biological processes	mitochondrion;other cell component	other molecular function			109	27	Trxr-1	dme:Dmel_CG2151; P91938; Q1RKZ0; Q53YG2; Q961E3; Q9W3H2; Q9W3H3			1.777	2.407	0.661	3.017	2.436	0.478	1.739	0.838953	0.288621	0.088794	0.657146	0.696144	0.0935535	0.240129	57.23	60.74	85.45	58.3	62.75	93.71	55.37	2.74126e+07	5.00659e+07	3.43374e+06	6.58602e+07	4.18643e+07	2.31528e+06	2.52565e+07	1.76165e+07		75.01	119.59	16.85	21.09	108.46	19.7	19.78	High	High	High	High	High	High	High	High	High	Peak Found	High	High	High	High	High
High	P06606	Tubulin alpha-4 chain OS=Drosophila melanogaster OX=7227 GN=alphaTub67C PE=3 SV=1	0	Drosophila melanogaster OX=7227	cell cycle OR cell proliferation;cell organization and biogenesis;transport;developmental processes	cytoskeleton;other cell component	cytoskeletal activity;other molecular function	Embryo		216	29	alphaTub67C	dme:Dmel_CG8308; P06606; Q9VT30			0.634	5.027	4.621	2.783	3.204	3.711	3.896	0.420008	0.646816	0.830526	0.610471	0.806692	0.821032	0.616319	79.29	49.91	69.08	47.44	41.95	54.26	48.69	3.02553e+06	1.01208e+08	1.06241e+08	7.13785e+07	5.51214e+07	8.46595e+07	8.30782e+07	2.16349e+07		2.08	22.85	32.55	12.87	13.97	6.06	9.24	High	High	High	High	High	High	High	High	High	High	High	High	High	High	High
High	P07486	Glyceraldehyde-3-phosphate dehydrogenase 1 OS=Drosophila melanogaster OX=7227 GN=Gapdh1 PE=2 SV=2	0	Drosophila melanogaster OX=7227	other metabolic processes	cytosol;cytoskeleton	other molecular function			284	11	Gapdh1	A4UZ75; A5XCT3; A5XCT7; dme:Dmel_CG12055; P07486; Q8SXG8; Q9V318			0.735	30.333	8.009	11.979	7.708	12.503	23.58	0.47752	0.571805	0.987645	0.827885	0.950612	0.855537	0.654638	92.88	46.75	66.57	61.84	62.01	27.53	60.93	7.13889e+06	1.62103e+08	1.86371e+08	6.62653e+07	7.35221e+07	1.33631e+08	1.44373e+08	4.56139e+06		25.59	4.5	52.24	11.72	12.35	0.07	25.36	High	High	High	High	High	High	High	High	High	High	High	High	High	High	High
High	Q9W401	Probable citrate synthase, mitochondrial OS=Drosophila melanogaster OX=7227 GN=kdn PE=2 SV=1	0	Drosophila melanogaster OX=7227	other metabolic processes;other biological processes	mitochondrion	other molecular function			270	30	kdn	dme:Dmel_CG3861; Q8T477; Q9W401			1.195	12.037	11.576	10.953	11.083	10.954	11.391	0.677517	0.987469	0.861657	0.856232	0.841942	0.887366	0.967621	44.68	46.67	71.24	52.49	61.14	61.19	54.06	2.16196e+07	1.52477e+08	1.81867e+08	1.83038e+08	1.64744e+08	1.94803e+08	1.47536e+08	1.06349e+07		20.73	18.1	22.92	14.23	6.96	0.68	10.45	High	High	High	High	High	High	High	High	High	High	High	High	High	High	High
High	Q9VNX4	Multifunctional fusion protein OS=Drosophila melanogaster OX=7227 GN=P5CDh1 PE=1 SV=1	0	Drosophila melanogaster OX=7227	other metabolic processes	mitochondrion	other molecular function			229	42	P5CDh1	dme:Dmel_CG7145; Q9VNX4			2.638	35.667	13.651	20.058	18.668	14.702	26.306	0.976462	0.490099	0.790104	0.570842	0.636832	0.793996	0.609847	48.53	70.31	60.68	77.49	80.03	43.68	68.59	2.79669e+06	7.08281e+07	4.65253e+07	6.14866e+07	5.40782e+07	4.06495e+07	7.14155e+07	2.35479e+06		28.09	10.51	33.97	16.22	4.3	8.57	3.19	High	High	High	High	High	High	High	High	High	High	High	High	High	High	High
High	Q3YMU0	Protein disulfide-isomerase (Fragment) OS=Drosophila melanogaster OX=7227 GN=ERp60 PE=1 SV=1	0	Drosophila melanogaster OX=7227	stress response;other biological processes	ER/Golgi	other molecular function			50	27	ERp60	dme:Dmel_CG8983; Q3YMU0			100	14.54	4.558	4.423	3.586	3.921	12.357	1.87299e-17	0.9143	0.902015	0.829023	0.85181	0.907718	0.941463	32.63	80.36	43.42	47.13	81.08	52.13	26.3	1.73539e+08	1.65994e+06	2.12871e+06	2.47728e+06	1.81801e+06	630305	2.81469e+06	412652		87.89		43.94		76.14	40.49	51.35	High	High	High	High	High	Peak Found	Peak Found	Peak Found	Peak Found	Peak Found	High	Peak Found	High	Peak Found	High
High	Q9V3V6	26S proteasome regulatory complex subunit p50 OS=Drosophila melanogaster OX=7227 GN=Rpt5 PE=1 SV=1	0	Drosophila melanogaster OX=7227	protein metabolism;other metabolic processes;other biological processes	cytosol;nucleus;other cell component	other molecular function			195	26	Rpt5	dme:Dmel_CG10370; Q9V3V6			0.286	4.842	7.311	4.761	3.6	5.091	5.09	0.1711	0.626711	0.987645	0.855671	0.854251	0.912604	0.745622	54.31	62.74	49.45	59.85	81.57	63.79	45.89	1.80266e+06	2.6077e+07	8.73089e+07	4.34566e+07	3.11929e+07	6.045e+07	3.20325e+07	8.72735e+06		2.54	11.75	24.68	23.86	29.36	5.67	9.07	High	High	High	High	High	High	High	High	High	High	High	High	High	High	High
High	A1Z6L9	FI21274p1 OS=Drosophila melanogaster OX=7227 GN=Trap1 PE=1 SV=1	0	Drosophila melanogaster OX=7227	stress response;other biological processes	non-structural extracellular;other membranes;mitochondrion;nucleus	nucleic acid binding activity;other molecular function			187	39	Trap1	A1Z6L9; dme:Dmel_CG3152			2.305	20.15	11.947	9.785	9.453	10.685	19.762	0.933989	0.792135	0.84837	0.89351	0.891222	0.892968	0.744316	35.83	74.11	80.81	66.29	65.87	46.77	48.72	6.26382e+06	4.83078e+07	2.54855e+07	2.15865e+07	1.85477e+07	2.26519e+07	4.81425e+07	1.86225e+06		5.15	2.65	21.51	28.53	21.36	4.89	1.1	High	High	High	High	High	High	High	High	High	High	High	High	High	High	High
High	Q9VN44	FI07923p OS=Drosophila melanogaster OX=7227 GN=Karybeta3 PE=1 SV=1	0	Drosophila melanogaster OX=7227	transport	cytosol;nucleus;other cell component	other molecular function			156	35	Karybeta3	dme:Dmel_CG1059; Q9VN44			0.433	3.112	1.037	2.056	1.758	1.123	2.964	0.28229	0.411741	0.199999	0.459256	0.559365	0.340262	0.478599	90.28	67.81	49	52.5	61.66	71.34	60.39	3.21357e+06	2.20613e+07	9.12315e+06	1.12027e+07	1.37318e+07	1.38296e+07	2.03065e+07	1.10433e+07		52.9	0.68	46.33	52.07	41.89	58.92	16.43	High	High	High	High	High	High	High	High	High	High	High	High	High	High	High
High	E1JHA6	Uninflatable, isoform C OS=Drosophila melanogaster OX=7227 GN=uif PE=1 SV=1	0	Drosophila melanogaster OX=7227	cell organization and biogenesis;developmental processes;signal transduction;other biological processes	plasma membrane;other membranes;other cytoplasmic organelle	signal transduction activity or receptor binding;other molecular function			141	50	uif	E1JHA6			5.293	17.665	19.481	8.185	10.113	16.037	10.658	0.777785	0.839787	0.668223	0.968752	0.868993	0.764236	0.986843	89.31	56.85	35.41	44.97	51.08	45.15	52.82	5.03642e+06	1.36476e+07	3.31465e+07	9.59783e+06	7.59416e+06	1.95157e+07	8.91798e+06	1.00511e+06		22.68	6.93	20.77	8.34	13.96	14.28	17.26	High	High	High	High	High	High	High	High	High	High	High	High	High	High	High
High	Q27580	Adenosylhomocysteinase OS=Drosophila melanogaster OX=7227 GN=Ahcy PE=1 SV=2	0	Drosophila melanogaster OX=7227	other metabolic processes	cytosol	other molecular function			175	29	Ahcy	dme:Dmel_CG11654; Q27580; Q8MZI1; Q9VXV5			0.664	7.981	0.575	2.383	1.837	0.242	6.972	0.438625	0.873638	0.0673921	0.532191	0.5794	0.0229899	0.887462	62.8	63.04	30.37	72.17	63.11	41.1	54.37	1.90055e+07	1.43702e+09	1.12851e+09	1.58811e+09	2.24827e+09	1.49283e+09	1.48648e+09	1.68591e+09		10.74	9.8	1.84	7.85	30.08	16.4	7.14	High	High	High	High	Peak Found	High	High	High	High	Peak Found	Peak Found	High	High	High	High
High	P15215	Laminin subunit gamma-1 OS=Drosophila melanogaster OX=7227 GN=LanB2 PE=2 SV=2	0	Drosophila melanogaster OX=7227	cell adhesion;cell organization and biogenesis;developmental processes;other biological processes	non-structural extracellular;extracellular matrix				143	48	LanB2	dme:Dmel_CG3322; P15215; Q24373; Q5BI30; Q9VT18			4.091	15.666	24.436	11.43	10.572	19.98	10.707	0.869754	0.890467	0.567395	0.83961	0.854436	0.67018	0.985791	55.38	68.21	61.34	58.1	53.87	55.22	58.63	1.38174e+06	2.94137e+06	2.41585e+07	9.31041e+06	8.24375e+06	1.65352e+07	993767	791119		12.66	31.13	28.29	12.36	4.71	39.72	20.08	High	High	High	High	High	High	High	High	High	High	High	High	High	High	High
High	E1JHQ1	Glutamine synthetase OS=Drosophila melanogaster OX=7227 GN=Gs1 PE=1 SV=1	0	Drosophila melanogaster OX=7227	other metabolic processes		other molecular function			209	23	Gs1	dme:Dmel_CG2718; E1JHQ1			2.003	19.913	5.434	8.689	7.325	6.787	18.723	0.881918	0.796883	0.89433	0.948359	0.957982	0.989069	0.767242	52.88	47.67	53.45	42.55	68.3	51.29	64.29	3.29933e+07	2.65161e+08	6.95781e+07	1.24566e+08	1.04412e+08	9.11448e+07	2.10852e+08	1.12723e+07		9.59	26.08	5.52	24.11	5.37	30.24	21.05	High	High	High	High	High	High	High	High	High	High	High	High	High	High	High
High	P61857	Tubulin beta-2 chain OS=Drosophila melanogaster OX=7227 GN=betaTub85D PE=1 SV=1	0	Drosophila melanogaster OX=7227	cell cycle OR cell proliferation;cell organization and biogenesis;developmental processes	cytoskeleton;other cell component	cytoskeletal activity;other molecular function			405	1	betaTub85D	dme:Dmel_CG9359; P08840; P22247; P61857; Q540X8; Q9VHE1																																								Not Found	Not Found	Not Found	Not Found	High	Not Found	Not Found	High	Not Found	Not Found	Not Found	Not Found	Not Found	Not Found	Not Found
High	P06604	Tubulin alpha-2 chain OS=Drosophila melanogaster OX=7227 GN=alphaTub85E PE=1 SV=1	0	Drosophila melanogaster OX=7227	cell cycle OR cell proliferation;cell organization and biogenesis;other biological processes	cytoskeleton;other cell component	cytoskeletal activity;other molecular function			246	1	alphaTub85E	B5RJ60; dme:Dmel_CG9476; P06604; Q8MYS4; Q9VH86				100	100	100		100	100		2.58537e-17	2.6509e-17	3.05256e-17		2.8019e-17	2.5785e-17									36145992	21219118	30349234		14939441	1.8812e+07								1.1		Not Found	Not Found	Peak Found	Not Found	Peak Found	Peak Found	Not Found	Not Found	Not Found	High	High	Peak Found	Peak Found	Not Found	Not Found
High	P02574	Actin, larval muscle OS=Drosophila melanogaster OX=7227 GN=Act79B PE=1 SV=2	0	Drosophila melanogaster OX=7227	cell cycle OR cell proliferation	cytoskeleton;other cell component	other molecular function			430	5	Act79B	dme:Dmel_CG7478; P02574; Q540X7; Q9VNW5			0.01	5.878	5.457	7.124	5.314	6.54	5.985	1.87299e-17	0.732838	0.89433	0.994792	0.96728	0.984972	0.819376		8.63	36.44	70.58	56.97	23.96	9.18		868527	7.01286e+06	4.42128e+06	785161	6.84041e+06	3.99839e+06	894631		105.97	8.06		121.45	27.95	70.22	54.03	Not Found	High	High	High	High	High	Not Found	High	High	High	High	High	High	High	High
High	A4V4A5	GTP-binding nuclear protein OS=Drosophila melanogaster OX=7227 GN=Ran PE=1 SV=1	0	Drosophila melanogaster OX=7227	transport	nucleus	other molecular function			200	23	Ran	A4V4A5; dme:Dmel_CG1404			18.3	100	100	100	86.037	89.082	100	0.28229	2.58537e-17	2.6509e-17	3.05256e-17	0.0700348	0.125549	2.5785e-17	7.75	63	54.28	64.73	103.39	75.42	77.68	2.26736e+07	1.83672e+08	1.75698e+08	1.72917e+08	1.25276e+08	1.64493e+08	1.34757e+08	318045		8.27	6.38	22.21	27.1	31.31	26.64	69.87	High	High	High	High	High	High	High	High	High	High	High	High	High	Peak Found	Peak Found
High	E2QCF1	ATP-citrate synthase OS=Drosophila melanogaster OX=7227 GN=ATPCL PE=1 SV=1	0	Drosophila melanogaster OX=7227	other metabolic processes	cytosol	other molecular function			154	30	ATPCL	E2QCF1			6.803	30.454	22.01	10.768	7.071	16.013	21.366	0.667183	0.569329	0.613526	0.86233	0.957982	0.764236	0.69883	21.89	96.18	63.51	129.3	84	98.5	133.01	899500	3.94305e+07	3.28719e+07	1.56647e+07	4.61062e+06	2.77688e+07	2.21993e+07	262241		2.63	11.84	36.68	106.87	15.38	20.83		High	High	High	High	High	High	High	High	High	High	High	High	High	Peak Found	Peak Found
High	A0A0B4K7J2	E3 SUMO-protein ligase RanBP2 OS=Drosophila melanogaster OX=7227 GN=Nup358 PE=1 SV=1	0	Drosophila melanogaster OX=7227	cell organization and biogenesis;protein metabolism;RNA metabolism OR transcription;other metabolic processes;transport;signal transduction;other biological processes	other membranes;nucleus;other cell component	other molecular function			124	38	Nup358	A0A0B4K7J2; D3DMF2; dme:Dmel_CG11856; Q8SWV7; Q9VBU7			8.661	17.623	13.322	11.048	8.888	12.191	16.656	0.569447	0.841023	0.803807	0.85516	0.854436	0.858784	0.821738	87.81	63.56	87.01	58.65	61.8	99.97	90.34	5430144	1.86978e+07	1.4335e+07	4.83127e+06	1.72263e+06	8.37685e+06	1.64471e+07	173813		29.28	23.45	61.28		0.83	11.31	13.27	High	High	High	High	High	High	High	High	High	High	High	High	High	High	High
High	Q9V405	26S proteasome regulatory complex subunit p48A OS=Drosophila melanogaster OX=7227 GN=Rpt3 PE=1 SV=1	0	Drosophila melanogaster OX=7227	cell cycle OR cell proliferation;protein metabolism;other metabolic processes;other biological processes	cytosol;nucleus;other cell component	other molecular function			193	28	Rpt3	dme:Dmel_CG16916; Q9V405			0.404	4.787	7.155	6.241	4.599	4.34	4.741	0.262244	0.61989	0.986926	0.95936	0.938761	0.868322	0.703846	62.91	57.91	65.23	60.46	77.07	57.73	61.95	2.92543e+06	5.8714e+07	1.01646e+08	7.28364e+07	5.72642e+07	7.15376e+07	5.45929e+07	1.26628e+07		6.75	9.92	2.78	10.12	29.62	0.77	15.71	High	High	High	High	High	High	High	High	High	High	High	High	High	High	High
High	P48809	Heterogeneous nuclear ribonucleoprotein 27C OS=Drosophila melanogaster OX=7227 GN=Hrb27C PE=1 SV=2	0	Drosophila melanogaster OX=7227	cell organization and biogenesis;developmental processes;other biological processes	nucleus;other cell component	nucleic acid binding activity;other molecular function	Embryo;Ovary	DNA Binding	145	23	Hrb27C	A4V0B8; dme:Dmel_CG10377; P48809; Q7JPT5; Q9TY67; Q9VM68			5.669	13.48	10.638	23.129	8.029	11.593	14.269	0.745961	0.947435	0.89433	0.512883	0.947421	0.869056	0.891949	67.34	84.17	40	72.21	66.31	38.47	56.61	3.58992e+07	5.19557e+07	1.39124e+08	5.16044e+07	4.97938e+07	1.38932e+08	4.45793e+07	4.56344e+06		22.1	10.45	4.75	9.44	20.82	10.6	31.63	High	High	High	High	High	High	High	High	High	High	High	High	High	High	High
High	Q9W414	Regulatory particle triple-A ATPase 4 OS=Drosophila melanogaster OX=7227 GN=Rpt4 PE=1 SV=3	0	Drosophila melanogaster OX=7227	protein metabolism;other metabolic processes;stress response;other biological processes	cytosol;nucleus;other cell component	nucleic acid binding activity;other molecular function	Ovary	Transcription;DNA Binding	181	31	Rpt4	dme:Dmel_CG3455; Q9W414			3.714	61.949	38.793	37.681	26.672	32.725	44.799	0.903477	0.232036	0.346174	0.260135	0.465346	0.472258	0.342544	50.47	75.98	107.66	119.65	81.2	96.3	109.64	1867220	4.06486e+07	8.7232e+07	4.60515e+07	4.63831e+07	7.87464e+07	3.60275e+07	98947.3		23.03	16.27	56.05	34.52	9.44	30.87		High	High	High	High	High	High	High	High	High	High	High	High	High	High	Peak Found
High	Q7K3B7	2-hydroxyacyl-CoA lyase OS=Drosophila melanogaster OX=7227 GN=Hacl PE=1 SV=1	0	Drosophila melanogaster OX=7227	other metabolic processes	other cytoplasmic organelle	other molecular function			126	21	Hacl	dme:Dmel_CG11208; Q7K3B7			6.817	22.521	5.913	10.216	8.912	0.157	23.525	0.667183	0.726979	0.986926	0.877025	0.913853	0.00334709	0.655906	35.17	57.16	0	94.55	62.29	36.34	83.94	2.82779e+07	1.19445e+08		4.35634e+07	3.93496e+07		1.0382e+08	2.7125e+06		0.99		35.73	17.56		21.67	27.78	High	High	High	Not Found	Peak Found	High	High	High	High	Peak Found	Peak Found	High	High	High	High
High	A8JNP2	Arginine kinase OS=Drosophila melanogaster OX=7227 GN=Argk PE=1 SV=1	0	Drosophila melanogaster OX=7227	other metabolic processes		kinase activity;other molecular function			209	28	Argk1	A8JNP2			0.496	6.382	7.403	5.244	5.019	5.949	6.095	0.327026	0.781014	0.991084	0.884968	0.950612	0.963551	0.825617	75.55	61.26	79.87	53.67	56.97	61.66	70.55	1.88771e+06	4.57199e+07	8.20218e+07	4.38012e+07	4.40987e+07	7.05296e+07	3.76616e+07	8.72011e+06		20.41	5.92	13.17	0.77	6.54	6.96	22.55	High	High	High	High	High	High	High	High	High	High	High	High	High	High	High
High	Q94522	Succinate--CoA ligase [ADP/GDP-forming] subunit alpha, mitochondrial OS=Drosophila melanogaster OX=7227 GN=Scsalpha1 PE=2 SV=3	0	Drosophila melanogaster OX=7227	other metabolic processes	other cell component	other molecular function			172	21	Scsalpha1	dme:Dmel_CG1065; M9MRQ9; Q8SXM7; Q94522; Q9VZM4			65.687	100	59.76	81.37	69.107	52.023	100	0.0424291	2.58537e-17	0.178968	0.0489557	0.109258	0.281461	2.5785e-17	73.62	63.14	80.32	92.74	103.64	68.47	71.22	6.47639e+07	1.1711e+08	9.36294e+07	7.12053e+07	6.46359e+07	8.96193e+07	1.03184e+08	290244		24.74	15.82	24.08	8.16	33.11	22.66	46.57	High	High	High	High	High	High	High	High	High	High	High	High	High	Peak Found	High
High	Q9V3U6	26-29kD-proteinase OS=Drosophila melanogaster OX=7227 GN=26-29-p PE=1 SV=1	0	Drosophila melanogaster OX=7227	protein metabolism;other metabolic processes;other biological processes	non-structural extracellular;other cytoplasmic organelle	other molecular function			304	29	26-29-p	dme:Dmel_CG8947; Q9V3U6			1.21	11.872	13.061	11.951	8.793	11.943	8.358	0.681864	0.991234	0.813507	0.827885	0.920909	0.863249	0.954237	54.15	57.92	80.82	67.59	80.6	54.05	57.15	5.7926e+07	6.01866e+08	8.91503e+08	7.17944e+08	6.38364e+08	7.59162e+08	5.30326e+08	4.50381e+07		9.11	6.23	24.32	4.01	8.14	13.53	5.63	High	High	High	High	High	High	High	High	High	High	High	High	High	High	High
High	A0A0B4LGC0	Tripeptidyl-peptidase 2 OS=Drosophila melanogaster OX=7227 GN=TppII PE=4 SV=1	0	Drosophila melanogaster OX=7227			other molecular function			143	40	TppII	A0A0B4LGC0			5.8	28.496	9.409	10.335	10.592	13.373	23.477	0.734791	0.59837	0.933533	0.875535	0.854436	0.82761	0.655906	83.15	72.94	90.67	73.04	59.91	82.58	58.63	8.97434e+06	2.63348e+07	2.94633e+07	1.56087e+07	1.2328e+07	1.5948e+07	4.03879e+07	689966		31.25	2.6	35.65	22.39	22.98	21.53	4.73	High	High	High	High	High	High	High	High	High	High	High	High	High	High	High
High	Q0KHZ6	Electron transfer flavoprotein subunit beta OS=Drosophila melanogaster OX=7227 GN=ETFB PE=1 SV=1	0	Drosophila melanogaster OX=7227	other metabolic processes	mitochondrion	other molecular function			196	24	ETFB	dme:Dmel_CG7834; Q0KHZ6			45.425	100	77.072	100	73.795	100	92.83	0.0808535	2.58537e-17	0.11378	3.05256e-17	0.0965548	2.8019e-17	0.100315	70.16	53.36	87.62	62.7	63.64	44.93	48.24	4.8069e+07	1.06011e+08	1.06824e+08	1.14231e+08	8.81197e+07	1.22154e+08	7.78514e+07	577772		36.58	24.5	7.89	0.63	0.98	11.23	19.37	High	High	High	High	High	High	High	High	High	High	High	High	High	Peak Found	Peak Found
High	A0A0B4JCW4	Succinate--CoA ligase [ADP-forming] subunit beta, mitochondrial OS=Drosophila melanogaster OX=7227 GN=ScsbetaA PE=1 SV=1	0	Drosophila melanogaster OX=7227	other metabolic processes;developmental processes;other biological processes	mitochondrion;other cell component	other molecular function			190	26	ScsbetaA	A0A0B4JCW4			3.777	41.849	19.033	22.508	18.288	19.748	50.808	0.898733	0.412434	0.676511	0.521742	0.643108	0.67539	0.283125	112.87	94.59	61.7	47.36	74.69	64.25	68.18	2.01602e+07	1.94765e+08	1.20725e+08	1.08442e+08	9.25574e+07	1.11312e+08	1.9512e+08	2.7525e+06		4.6	16.43	22.81	5.04	7.53	4.31	1.19	High	High	High	High	High	High	High	High	High	High	High	High	High	High	High
High	Q9VW54	26S proteasome non-ATPase regulatory subunit 2 OS=Drosophila melanogaster OX=7227 GN=Rpn1 PE=1 SV=2	0	Drosophila melanogaster OX=7227	protein metabolism;other metabolic processes;other biological processes	cytosol;nucleus;other cell component	enzyme regulator activity;other molecular function			186	27	Rpn1	dme:Dmel_CG7762; Q9VW54; Q9XZ26			0.437	4.994	2.683	2.189	1.912	2.812	5.315	0.28447	0.645577	0.619517	0.498042	0.596517	0.712098	0.763658	51.8	69.87	72.74	74.86	69.24	73.54	55.15	1.926e+06	3.29087e+07	1.66667e+07	1.25418e+07	1.01851e+07	2.42494e+07	2.77273e+07	5.27849e+06		20.16	63.33	40.42	38.46	21.86	46.33	41.77	High	High	High	High	High	High	High	High	High	High	High	High	High	High	High
High	Q94920	Voltage-dependent anion-selective channel OS=Drosophila melanogaster OX=7227 GN=porin PE=1 SV=3	0	Drosophila melanogaster OX=7227	cell organization and biogenesis;transport;developmental processes;signal transduction;other biological processes	other membranes;mitochondrion;other cell component	transporter activity			167	20	porin	dme:Dmel_CG6647; Q29QZ3; Q94920; Q94997; Q9VKP1			0.809	11.341	4.805	7.121	7.523	4.783	9.451	0.51577	0.999313	0.844523	0.994792	0.956322	0.899124	0.987733	18.12	62.6	49.07	55.05	58.41	59.68	42.75	2.85933e+06	1.19352e+08	5.65925e+07	1.00957e+08	7.69827e+07	6.5421e+07	1.0625e+08	1.06709e+07		14.03	6.09	10.09	45.99	21.91	10.47	7	High	High	High	High	High	High	High	High	High	High	High	High	High	High	High
High	P00334	Alcohol dehydrogenase OS=Drosophila melanogaster OX=7227 GN=Adh PE=1 SV=2	0	Drosophila melanogaster OX=7227	other metabolic processes;other biological processes	cytosol;other cell component	other molecular function			138	20	Adh	A4V0Q1; dme:Dmel_CG3481; P00334; Q27332; Q27579; Q27596; Q2MGK2; Q53XD5; Q95TC8; Q9NKC0; Q9VJS3			0.862	3.723	0.672	1.63	1.168	0.817	3.171	0.540137	0.500483	0.0918092	0.337031	0.365097	0.22373	0.507782	38.32	62	44.64	53.08	43.24	32.99	56.53	3.39722e+07	1.88718e+08	1.15746e+07	7.15353e+07	5.09855e+07	2.30507e+07	1.76224e+08	3.40635e+07		10.25	49.52	9.16	19.86	12.31	14.71	2.29	High	High	High	High	High	High	High	High	High	High	High	High	High	High	High
High	Q9VC06	LD37516p OS=Drosophila melanogaster OX=7227 GN=Dmel\CG11771 PE=1 SV=1	0	Drosophila melanogaster OX=7227	protein metabolism;other metabolic processes		other molecular function			197	34	Dmel\CG11771	dme:Dmel_CG11771; Q9VC06			1.277	38.129	10.316	35.218	27.545	12.892	28.258	0.704848	0.452716	0.907942	0.291782	0.453493	0.841132	0.571889	131.63	142.78	145.53	145.76	119.65	137.83	147.24	2.04795e+06	6.56589e+07	4.36098e+07	3.577e+07	2.21629e+07	3.32722e+07	7.54998e+07	76870.8		19.31	26.93	1.29	10.58	14.77	32.46		High	High	High	High	High	High	High	High	High	High	High	High	High	Peak Found	Peak Found
High	Q8MT18	RH49423p OS=Drosophila melanogaster OX=7227 GN=Dmel\CG5028 PE=1 SV=1	0	Drosophila melanogaster OX=7227	other metabolic processes	mitochondrion	other molecular function			214	22	Dmel\CG5028	dme:Dmel_CG5028; Q8MT18; Q9VBN6			1.227	20.043	11.828	18.274	14.835	11.41	16.261	0.687054	0.79339	0.848746	0.622955	0.72781	0.875027	0.831581	41.89	84.18	89.87	73.31	82.93	77.51	97.8	6.82247e+06	1.43956e+08	1.32583e+08	1.07953e+08	1.0373e+08	1.23213e+08	1.52304e+08	4.28457e+06		2.69	10.13	23.31	4.48	14.5	3.29	19.18	High	High	High	High	High	High	High	High	High	High	High	High	High	High	High
High	Q9VWH4	Probable isocitrate dehydrogenase [NAD] subunit alpha, mitochondrial OS=Drosophila melanogaster OX=7227 GN=Idh3a PE=2 SV=1	0	Drosophila melanogaster OX=7227	other metabolic processes		other molecular function			230	27	Idh3a	dme:Dmel_CG12233; E4NKP2; Q8IQW9; Q8SXH8; Q9VWH4			3.063	34.828	27.262	23.581	20.061	22.968	36.182	0.970539	0.504613	0.509861	0.504451	0.600198	0.632674	0.443129	52.17	71.66	53.28	64.9	61.17	44.4	56.15	2.3903e+07	2.85435e+08	2.37404e+08	1.91276e+08	1.58063e+08	1.95089e+08	2.61417e+08	7.75798e+06		7.42	18.13	19.84	3.62	0.91	4.83	27.55	High	High	High	High	High	High	High	High	High	High	High	High	High	High	High
High	Q9VK69	T-complex protein 1 subunit delta OS=Drosophila melanogaster OX=7227 GN=CCT4 PE=1 SV=1	0	Drosophila melanogaster OX=7227	other biological processes	cytosol	other molecular function			225	27	CCT4	dme:Dmel_CG5525; Q9VK69			4.391	32.483	25.971	25.585	21.297	19.923	23.801	0.845329	0.539328	0.534718	0.457717	0.574361	0.671784	0.65255	37.12	60.36	45.08	54.52	41.29	47.88	43.55	6.57005e+06	1.06322e+08	8.17892e+07	7.71799e+07	5.04347e+07	7.45488e+07	8.43883e+07	1.10278e+06		5.81	5.91	0.74	14.68	17.61	0.99	37.39	High	High	High	High	High	High	High	High	High	High	High	High	High	High	High
High	O46067	EG:25E8.1 protein OS=Drosophila melanogaster OX=7227 GN=GRP170 PE=1 SV=1	0	Drosophila melanogaster OX=7227	stress response;other biological processes	non-structural extracellular;ER/Golgi	other molecular function			159	33	GRP170	dme:Dmel_CG2918; O46067			16.041	37.574	16.717	47.604	33.971	17.327	29.022	0.326876	0.460034	0.724539	0.170011	0.353092	0.733254	0.558591	115.25	127.09	115.12	108.6	122.02	92.16	129.82	2.07094e+07	8.7744e+07	6.25739e+07	8.28012e+07	9.49945e+07	9.00085e+07	8.13378e+07	5.23192e+07		9.54	7.1	7.49	25.39	1.27	2.15	14.94	High	High	High	High	High	High	High	High	High	High	High	High	High	High	High
High	A0A0B4JCU8	3-hydroxyisobutyrate dehydrogenase OS=Drosophila melanogaster OX=7227 GN=Dmel\CG15093 PE=1 SV=1	0	Drosophila melanogaster OX=7227	other metabolic processes		other molecular function			126	17	Dmel\CG15093	A0A0B4JCU8; dme:Dmel_CG15093			1.41	6.813	2.68	9.145	4.926	1.719	8.035	0.748967	0.814301	0.619072	0.923553	0.950612	0.521616	0.937798	65.73	88.02	57.94	55.34	41.94	35.31	51.46	8.44402e+06	7.61622e+07	2.28816e+07	5.15932e+07	3.94939e+07	1.0312e+07	6.86979e+07	5.70804e+06		9.6	15.76	19.3	14.77	12.17	7.51	11.89	High	High	High	High	High	High	High	High	High	High	High	High	High	High	High
High	Q9VB10	GH01709p OS=Drosophila melanogaster OX=7227 GN=Hsdl2 PE=1 SV=1	0	Drosophila melanogaster OX=7227		mitochondrion;other cytoplasmic organelle	other molecular function			172	26	Hsdl2	dme:Dmel_CG5590; Q9VB10			4.957	34.342	20.241	24.707	14.965	31.124	32.155	0.796361	0.511043	0.649386	0.48031	0.725856	0.495411	0.503337	77.28	76.47	33.36	51.65	37.09	53.11	73.67	1.33538e+07	6.3272e+07	6.49191e+07	5.78169e+07	4.38851e+07	9.14438e+07	7.69098e+07	894024		3.72	20.43	27.79	15.4	1.79	22.79	4.73	High	High	High	High	High	High	High	High	High	High	High	High	High	High	Peak Found
High	Q9W3X6	Fumarate hydratase OS=Drosophila melanogaster OX=7227 GN=Fum1 PE=1 SV=3	0	Drosophila melanogaster OX=7227	other metabolic processes	other cell component	other molecular function			107	22	Fum1	dme:Dmel_CG4094; Q9W3X6			4.364	4.865	0.478	3.378	2.384	0.403	5.539	0.845793	0.629834	0.0448308	0.697935	0.687324	0.0676943	0.779414	53.64	57.72	94.86	49.13	42.6	49.41	44.66	5.98641e+07	4.9218e+07	2.77019e+06	3.72102e+07	2.46263e+07	1.41464e+06	5.67132e+07	8.81286e+06		25.82	10.79	34.86	15.24	33.87	0.78	2.37	High	High	High	Peak Found	High	High	High	High	High	Peak Found	Peak Found	High	High	High	High
High	Q9VN21	LD30155p OS=Drosophila melanogaster OX=7227 GN=lost PE=1 SV=1	0	Drosophila melanogaster OX=7227	cell organization and biogenesis;RNA metabolism OR transcription;other metabolic processes;developmental processes;other biological processes	other cell component		Embryo;Ovary		98	23	lost	dme:Dmel_CG14648; Q9VN21			13.807	48.642	23.897	17.338	16.383	27.666	39.456	0.380774	0.337983	0.574821	0.658251	0.684451	0.549598	0.40272	77.06	102.03	113.62	101.47	108.01	103.43	105.12	1.00567e+07	4.00685e+07	1.14498e+07	9.61772e+06	1.00833e+07	2.04218e+07	2.94046e+07	664392		26.18	31.03	20.9	52.16	7.09	71.66	19.3	High	High	High	High	High	High	High	High	High	High	High	High	High	Peak Found	Peak Found
High	Q9VAY9	GH07821p OS=Drosophila melanogaster OX=7227 GN=mRpS22 PE=1 SV=1	0	Drosophila melanogaster OX=7227	protein metabolism;other metabolic processes	mitochondrion;translational apparatus	other molecular function			99	22	mRpS22	dme:Dmel_CG12261; Q9VAY9			1.279	31.176	8.763	18.813	12.964	4.253	39.148	0.705545	0.555413	0.918097	0.610471	0.737486	0.872939	0.405278	0	89.2	46.07	63.95	93.67	114.27	41.72	2.26548e+06	6.27848e+07	2.64418e+06	8.53912e+06	3.14268e+06	4.01894e+06	7.87328e+07	503058		5.93		68.39	37.16	66.28	5.94		High	High	High	High	High	High	High	High	High	High	High	High	High	High	High
High	Q7KMM4	BcDNA.GH04962 OS=Drosophila melanogaster OX=7227 GN=GCS2alpha PE=1 SV=1	0	Drosophila melanogaster OX=7227	protein metabolism;other metabolic processes		other molecular function			94	29	GCS2alpha	dme:Dmel_CG14476; Q7KMM4			20.373	39.187	2.635	28.878	15.508	1.437	25.412	0.251816	0.440262	0.746018	0.394898	0.704391	0.456128	0.623111	31.18	46.24	46.36	26.79	58.16	20.18	80.7	2.00933e+07	2.74939e+07	837089	1.31799e+07	9.44538e+06	206959	1.88971e+07	144034		19.78	116.81	8.98	52.29		36.87	19.08	High	High	High	Peak Found	High	High	High	High	High	Peak Found	Not Found	High	High	High	High
High	Q7K3W2	Alpha-MPP OS=Drosophila melanogaster OX=7227 GN=CG8728-RA PE=1 SV=1	0	Drosophila melanogaster OX=7227	cell organization and biogenesis;protein metabolism;other metabolic processes;transport	other membranes;mitochondrion	other molecular function			174	26	Dmel\CG8728	dme:Dmel_CG8728; Q7K3W2; Q8SXN2			1.788	27.034	7.889	11.577	11.635	5.639	27.909	0.842304	0.624714	0.989613	0.83571	0.824838	0.947154	0.578094	71.62	94.08	71.39	94.14	85.31	56.91	58.77	3.43461e+06	2.41832e+08	9.36436e+07	1.267e+08	1.43393e+08	1.13309e+08	2.14795e+08	7.34208e+07		10.47	11.61	8.82	0.89	32.79	4.57	16.29	High	High	High	High	High	High	High	High	High	High	High	High	High	High	High
High	A8JV22	Bleomycin hydrolase OS=Drosophila melanogaster OX=7227 GN=Dmel\CG1440 PE=1 SV=1	0	Drosophila melanogaster OX=7227	other metabolic processes;other biological processes	other cell component	other molecular function			109	28	Dmel\CG1440	A8JV22			0.789	4.482	0.792	2.008	2.269	0.724	4.541	0.506603	0.592233	0.124094	0.447682	0.66605	0.188246	0.682125	63.13	92.18	47.46	76.64	72.42	44.93	76.09	8.59984e+06	5.68832e+07	6.53149e+06	2.93276e+07	2.4569e+07	6.55523e+06	6.13552e+07	1.31311e+07		7.7	49.77	27.47	9.39	12.28	22.38	3.89	High	High	High	High	High	High	High	High	High	High	High	High	High	High	High
High	P52295	Importin subunit alpha OS=Drosophila melanogaster OX=7227 GN=Pen PE=1 SV=2	0	Drosophila melanogaster OX=7227	cell organization and biogenesis;transport;developmental processes;other biological processes	nucleus;other cell component	other molecular function	Ovary		106	20	Pen	dme:Dmel_CG4799; P52295; Q24431; Q95R96; Q9VL45			0.778	2.735	2.155	1.878	1.858	2.084	1.864	0.500417	0.348357	0.514894	0.411521	0.582503	0.606	0.263499	24.96	36.79	60.5	51.56	47.62	48.28	52.36	7.42723e+06	1.63683e+07	2.20433e+07	1.9578e+07	1.48106e+07	2.42601e+07	1.84941e+07	1.2675e+07		9.9	0.13	62.36	9.22	37.95	11.79	13.88	High	High	High	High	High	High	High	High	High	High	High	High	High	High	High
High	Q9VJ86	Bicoid stability factor OS=Drosophila melanogaster OX=7227 GN=bsf PE=1 SV=2	0	Drosophila melanogaster OX=7227	RNA metabolism OR transcription;other metabolic processes;other biological processes	cytoskeleton;mitochondrion;other cell component	nucleic acid binding activity			123	33	bsf	dme:Dmel_CG10302; Q9VJ86			11.568	18.272	11.148	8.778	10.953	7.784	11.224	0.450587	0.833585	0.879262	0.941819	0.848899	0.980794	0.970702	53.65	68.06	104.1	56.64	48.91	87.57	84.89	5.21543e+07	4.86597e+07	2.38241e+07	2.98907e+07	3.28664e+07	2.19219e+07	3.77396e+07	3.1957e+06		14.86	11.21	24.08	1.67	13.77	3.59	21.17	High	High	High	High	High	High	High	High	High	High	High	High	High	Peak Found	Peak Found
High	P29613	Triosephosphate isomerase OS=Drosophila melanogaster OX=7227 GN=Tpi PE=1 SV=3	0	Drosophila melanogaster OX=7227	other metabolic processes;other biological processes	cytosol;cytoskeleton	other molecular function			113	23	Tpi	dme:Dmel_CG2171; O76995; P29613; Q0KHY9; Q6NLI5; Q7JNU4; Q8IMJ1; Q9TY56			0.902	5.422	0.885	1.685	1.433	0.62	4.111	0.561704	0.688424	0.15177	0.352951	0.458558	0.147393	0.644428	77.19	65.61	45.94	33.79	71.89	56.66	62.68	2.56465e+07	1.29288e+08	9.45789e+06	4.52907e+07	3.86333e+07	1.10303e+07	9.8503e+07	2.65885e+07		8.59	107.08	31.94	1.39	20.64	17.83	20.17	High	High	High	High	High	High	High	High	High	High	High	High	High	High	High
High	Q9VFT4	AT27578p OS=Drosophila melanogaster OX=7227 GN=rin PE=1 SV=1	0	Drosophila melanogaster OX=7227	cell organization and biogenesis;stress response;developmental processes;other biological processes	cytosol;other cell component	nucleic acid binding activity;other molecular function	Eye;Ovary		109	20	rin	dme:Dmel_CG9412; Q9I7J5; Q9VFT4			18.31	6.085	42.497	17.162	15.727	26.85	5.969	0.28229	0.749902	0.304968	0.662565	0.698161	0.563593	0.819376	43.45	30.03	76.84	48.51	62.81	59.59	69.27	4.94014e+07	5.55749e+06	4.59478e+07	1.78225e+07	1.39804e+07	3.37587e+07	1.81655e+06	841097		36.32	20.63	7.76	16.81	5.55	114.25	11.61	High	High	Peak Found	High	High	High	High	High	High	High	High	High	High	High	High
High	O18413	26S proteasome regulatory subunit 8 OS=Drosophila melanogaster OX=7227 GN=Rpt6 PE=1 SV=2	0	Drosophila melanogaster OX=7227	protein metabolism;other metabolic processes;other biological processes	cytosol;nucleus;other cell component	other molecular function			136	25	Rpt6	dme:Dmel_CG1489; O18413; O45023			2.563	70.398	37.649	86.025	37.116	33.455	48.008	0.965651	0.182872	0.357753	0.0422644	0.314655	0.461107	0.30877	13.71	94.49	76.25	124.27	91.77	63.89	106.08	1.49749e+06	2.56423e+07	6.24947e+07	2.95199e+07	2.41091e+07	3.76544e+07	2.88429e+07	562316		8.76	13.43	47.3	3.91	0.93	1.48	0.51	Peak Found	High	High	High	High	High	High	High	High	High	High	High	High	Peak Found	Peak Found
High	P54385	Glutamate dehydrogenase, mitochondrial OS=Drosophila melanogaster OX=7227 GN=Gdh PE=1 SV=2	0	Drosophila melanogaster OX=7227	other metabolic processes	mitochondrion;other cell component	other molecular function			79	7	Gdh	dme:Dmel_CG5320; P54385; P91624; Q8IH05; Q9VCF7			40.913	28.446	7.017	14.833	9.353	3.363	25.573	0.0959852	0.599243	0.987645	0.725421	0.864982	0.796514	0.619624	11.35	53.76	110.46	56.12	57.81	80.59	28.2	2.29876e+07	1.16034e+07	4.10191e+06	4.5336e+06	3.37768e+06	3.95897e+06	1.12584e+07	253123		21.94	56.25	28.22	70.34	67.25	19.27	17.59	High	High	High	High	High	High	High	High	High	High	High	High	High	High	Peak Found
High	P25007	Peptidyl-prolyl cis-trans isomerase OS=Drosophila melanogaster OX=7227 GN=Cyp1 PE=1 SV=2	0	Drosophila melanogaster OX=7227	protein metabolism;other metabolic processes;stress response;other biological processes	cytosol;mitochondrion;other cell component	other molecular function			158	17	Cyp1	dme:Dmel_CG9916; P25007; Q9VXH8			3.941	3.965	0.256	1.604	1.334	0.189	3.73	0.883163	0.533192	0.00950503	0.33086	0.434075	0.0130061	0.59759	36.9	51.89	51.7	60.45	46.17	56.04	37.63	2.39784e+08	2.36323e+08	9.2159e+06	8.8638e+07	8.14557e+07	9.09584e+06	2.19316e+08	5.01622e+07		9.49	28.18	31.2	29.88	7.17	4.39	18.53	High	High	High	High	High	High	High	High	High	High	High	High	High	High	High
High	P48591	Ribonucleoside-diphosphate reductase large subunit OS=Drosophila melanogaster OX=7227 GN=RnrL PE=1 SV=2	0	Drosophila melanogaster OX=7227	DNA metabolism;other metabolic processes;other biological processes	cytosol	other molecular function			114	24	RnrL	dme:Dmel_CG5371; P48591; Q9UB08; Q9VKZ3			2.725	100	93.667	42.137	25.434	30.634	100	0.9909	2.58537e-17	0.0782051	0.213454	0.48613	0.501456	2.5785e-17	35.06	119.54	50.76	95.26	81.37	106.25	90.54	4.01798e+06	8.9798e+07	1.26851e+08	3.7829e+07	5.14201e+07	3.07245e+07	7.3807e+07	100351		35.94	105.86	48.89	92.01	30.55	25.42	86.16	High	High	High	High	High	High	High	High	High	High	High	High	High	Peak Found	High
High	Q9VYD9	AT04676p OS=Drosophila melanogaster OX=7227 GN=ALT PE=1 SV=3	0	Drosophila melanogaster OX=7227	other metabolic processes		other molecular function			165	25	ALT	Q9VYD9			1.06	11.874	5.127	10.473	9.404	5.261	10.502	0.630813	0.991234	0.871849	0.873646	0.891471	0.922512	0.990383	36.49	37.93	70.33	59.95	86.22	69.49	55.38	1.15477e+06	4.81549e+07	2.31084e+07	4.67607e+07	3.0034e+07	2.39274e+07	4.12544e+07	4.08034e+06		3.41	45.19	31.41	44.57	44.29	13.01	13.41	High	High	High	High	High	High	High	High	High	High	High	High	High	High	High
High	Q9VBP6	Succinate-semialdehyde dehydrogenase OS=Drosophila melanogaster OX=7227 GN=Ssadh PE=1 SV=1	0	Drosophila melanogaster OX=7227	other metabolic processes	mitochondrion	other molecular function			142	24	Ssadh	dme:Dmel_CG4685; Q9VBP6			2.297	27.281	14.594	16.169	14	13.395	21.883	0.932907	0.619889	0.768039	0.683509	0.753052	0.82761	0.68816	27.64	76.15	72.54	65.54	66.93	45.42	56.15	6.94214e+06	6.386e+07	3.40494e+07	4.89719e+07	4.07927e+07	3.75621e+07	3.82348e+07	1.59507e+06		3.37	7.38	28.17	42.63	1.22	7.93	16.82	High	High	High	High	High	High	High	High	High	High	High	High	High	High	High
High	P52029	Glucose-6-phosphate isomerase OS=Drosophila melanogaster OX=7227 GN=Pgi PE=2 SV=2	0	Drosophila melanogaster OX=7227	other metabolic processes;other biological processes	cytosol	other molecular function			96	19	Pgi	A4UZ93; dme:Dmel_CG8251; P52029; Q0E9F0; Q27868; Q27870; Q9V4Z8			0.911	9.878	2.951	2.99	3.958	2.866	10.379	0.566614	0.953078	0.66313	0.651729	0.878806	0.723512	0.990383	53.62	112.36	50.08	79.12	66.73	58.33	87.36	3.47933e+06	3.92944e+07	1.0399e+07	1.23131e+07	1.66852e+07	1.49258e+07	3.31903e+07	5.20366e+06		3.86	66.1	13.55	42.58	41.39	20.98	17.37	High	High	High	High	High	High	High	High	High	High	High	High	High	High	High
High	Q7KN75	Dodeca-satellite-binding protein 1, isoform A OS=Drosophila melanogaster OX=7227 GN=Dp1 PE=1 SV=1	0	Drosophila melanogaster OX=7227	cell organization and biogenesis;other biological processes	nucleus;other cell component	nucleic acid binding activity		DNA Binding	117	36	Dp1	dme:Dmel_CG5170; Q7KN75			4.355	14.519	6.636	10.71	7.149	10.575	11.02	0.846552	0.9143	0.961558	0.862631	0.957982	0.898071	0.974462	88.21	101.87	116.85	83.44	128.95	104.82	111.93	4.09596e+07	3.90926e+07	4.84486e+07	5.12709e+07	7.4047e+07	8.94135e+07	2.76922e+07	8.09331e+06		48.73	49.73	17.05	80.34	4.73	23.64	2.59	High	High	High	High	High	High	High	High	High	High	High	High	High	Peak Found	High
High	P48810	Heterogeneous nuclear ribonucleoprotein 87F OS=Drosophila melanogaster OX=7227 GN=Hrb87F PE=2 SV=2	0	Drosophila melanogaster OX=7227	stress response;developmental processes;other biological processes	nucleus;other cell component	nucleic acid binding activity	Eye	DNA Binding	92	17	Hrb87F	dme:Dmel_CG12749; P48810; Q24486; Q8INH0; Q9VFT2			56.57	16.515	42.935	56.262	31.044	48.145	9.567	0.0555191	0.87018	0.302769	0.120467	0.398173	0.31278	0.990383	9.05	38.42	48.24	17.2	39.62	46.57	6.24	2.53936e+07	5.97367e+06	2.63642e+07	9.20129e+06	1.32397e+07	3.11854e+07	4.43124e+06	85696.8		0.19	1.4	30.39	79.61	26.84		5.3	High	Peak Found	Peak Found	High	High	High	High	High	High	High	High	High	High	Peak Found	Peak Found
High	A4V0U4	Leukotriene A(4) hydrolase OS=Drosophila melanogaster OX=7227 GN=Dmel\CG10602 PE=1 SV=1	0	Drosophila melanogaster OX=7227	other metabolic processes	cytosol	other molecular function			133	26	Dmel\CG10602	A4V0U4			0.56	5.055	2.108	3.725	3.196	2.037	4.422	0.370282	0.64909	0.505928	0.750834	0.806692	0.597969	0.672633	36.52	46.58	80.71	78.11	44.86	45.35	48.05	7.04422e+06	7.16927e+07	1.9693e+07	3.42044e+07	3.23726e+07	2.41013e+07	5.49508e+07	9.14825e+06		3.25	12.07	36.59	28.38	7.91	8.86	24.66	High	High	High	High	High	High	High	High	High	High	High	High	High	High	High
High	Q94511	NADH-ubiquinone oxidoreductase 75 kDa subunit, mitochondrial OS=Drosophila melanogaster OX=7227 GN=ND-75 PE=2 SV=3	0	Drosophila melanogaster OX=7227	other metabolic processes;transport	other membranes;mitochondrion	transporter activity;other molecular function			128	30	ND-75	dme:Dmel_CG2286; Q94511; Q9W3H1			5.124	50.545	18.562	38.305	26.27	13.933	47.94	0.789299	0.31818	0.689971	0.252415	0.470191	0.808397	0.309242	49.18	57.87	62.21	46.17	49.55	46.55	74.95	4.17171e+06	5.76804e+07	1.97612e+07	3.60162e+07	2.64312e+07	1.7851e+07	5.77191e+07	651292		7.38	4.51	12.64	1.18	25.82	1.77	16.16	High	High	High	High	High	High	High	High	High	High	High	High	High	High	Peak Found
High	Q7KMQ0	26S proteasome regulatory subunit 7 OS=Drosophila melanogaster OX=7227 GN=Rpt1 PE=1 SV=1	0	Drosophila melanogaster OX=7227	protein metabolism;other metabolic processes;other biological processes	cytosol;nucleus;other cell component	other molecular function			162	27	Rpt1	dme:Dmel_CG1341; Q7KMQ0			3.033	18.732	35.225	22.22	20.868	23.484	19.66	0.974372	0.822653	0.392016	0.526495	0.582503	0.621066	0.745622	70.57	80.14	49.8	88.96	92.71	130.8	73.04	4.99066e+07	6.20203e+07	7.86098e+07	6.28974e+07	4.2578e+07	8.06211e+07	5.56297e+07	2.99691e+06		18.57	6.24	12.69	17.86	10.95	4.6	24.13	High	High	High	High	High	High	High	High	High	High	High	High	High	High	High
High	P08841	Tubulin beta-3 chain OS=Drosophila melanogaster OX=7227 GN=betaTub60D PE=2 SV=2	0	Drosophila melanogaster OX=7227	cell cycle OR cell proliferation;cell organization and biogenesis;developmental processes;other biological processes	cytoskeleton	cytoskeletal activity;other molecular function			294	1	betaTub60D	dme:Dmel_CG3401; P08841; Q6I8M0; Q6I8M1; Q9W184																																								Not Found	Not Found	Not Found	Not Found	Not Found	Not Found	Not Found	High	Not Found	High	High	Not Found	High	Not Found	Not Found
High	Q24208	Eukaryotic translation initiation factor 2 subunit 3 OS=Drosophila melanogaster OX=7227 GN=eIF2gamma PE=2 SV=1	0	Drosophila melanogaster OX=7227	cell organization and biogenesis;protein metabolism;other metabolic processes;other biological processes	translational apparatus;other cell component	nucleic acid binding activity;other molecular function			104	25	eIF2gamma	dme:Dmel_CG43665; Q24208; Q9VFA7			4.88	52.423	17.225	31.355	25.674	21.389	40.57	0.803149	0.302604	0.717885	0.351437	0.484239	0.651696	0.387908	71.13	76.71	117.18	68.82	79.31	99.25	99.65	1.06177e+07	9.74053e+07	3.26697e+07	4.1982e+07	3.7222e+07	2.72537e+07	9.76187e+07	3.23601e+06		38.68	36.48	24.66	46.09	34.64	22.73	20.1	High	High	High	High	High	High	High	High	High	High	High	High	High	Peak Found	Peak Found
High	P09180	60S ribosomal protein L4 OS=Drosophila melanogaster OX=7227 GN=RpL4 PE=1 SV=2	0	Drosophila melanogaster OX=7227	protein metabolism;other metabolic processes	cytosol;translational apparatus	nucleic acid binding activity;other molecular function			84	26	RpL4	dme:Dmel_CG5502; P09180; Q9I7H6			100	100	100	100	100		100	1.87299e-17	2.58537e-17	2.6509e-17	3.05256e-17	3.34857e-17		2.5785e-17								2.53975e+07	9.47085e+07		1.71462e+06	3.13575e+06		5.4129e+07			7.36					9.28		High	High	High	Not Found	Peak Found	Peak Found	Peak Found	Peak Found	Peak Found	Not Found	Not Found	High	High	Not Found	Not Found
High	A0A0B4LGH1	Tubulin beta chain OS=Drosophila melanogaster OX=7227 GN=betaTub60D PE=1 SV=1	0	Drosophila melanogaster OX=7227	cell organization and biogenesis;other biological processes	cytoskeleton	cytoskeletal activity;other molecular function			291	1	betaTub60D	A0A0B4LGH1			0.01	2.23	7.92	2.718	0.01	0.01	0.01	1.87299e-17	0.256331	0.989042	0.596355	3.34857e-17	2.8019e-17	2.5785e-17		0	7.99	26.52					3.65651e+06	1.29868e+07	4.45724e+06				1.6397e+06			7.61	24.9					Not Found	Peak Found	Not Found	High	Peak Found	Peak Found	Peak Found	Not Found	Not Found	Not Found	Not Found	Not Found	Not Found	Not Found	Peak Found
High	Q9VDT5	Carboxypeptidase OS=Drosophila melanogaster OX=7227 GN=anon-WO02059370.13 PE=1 SV=1	0	Drosophila melanogaster OX=7227	transport		other molecular function			120	16	anon-WO02059370.13	dme:Dmel_CG4572; Q9VDT5			1.275	16.104	13.841	11.617	9.826	19.027	9.772	0.70476	0.875693	0.785398	0.83571	0.877142	0.693146	0.993578	46.61	61.37	105.16	114.27	97.51	68.86	103.17	1.436e+07	2.14233e+08	1.00609e+08	1.23523e+08	1.08603e+08	1.21326e+08	1.98272e+08	3.39052e+06		16.8	22.08	34.74	52.76	13.81	63.29	15.63	High	High	High	High	High	High	High	High	High	High	High	High	High	High	High
High	X2JF59	Thioredoxin peroxidase 1, isoform C OS=Drosophila melanogaster OX=7227 GN=Jafrac1 PE=1 SV=1	0	Drosophila melanogaster OX=7227	other biological processes		other molecular function			143	17	Jafrac1	dme:Dmel_CG1633; X2JF59			1.149	1.972	0.674	1.275	0.946	0.756	1.96	0.665721	0.205835	0.0920756	0.222939	0.268821	0.198479	0.27986	39.34	51.99	61.84	68.85	57.39	47.29	42.23	1.47699e+08	1.69038e+08	8.34435e+07	1.57821e+08	1.08068e+08	6.3926e+07	1.77681e+08	1.01305e+08		25.87	7.96	34.91	0.09	34.35	5.96	7.42	High	High	High	High	High	High	High	High	High	High	High	High	High	High	High
High	Q9VFV9	DnaJ-like-2, isoform A OS=Drosophila melanogaster OX=7227 GN=Droj2 PE=1 SV=1	0	Drosophila melanogaster OX=7227	stress response;other biological processes	other membranes;cytosol	other molecular function			44	19	Droj2	dme:Dmel_CG8863; Q9VFV9			100	100	100	100	100	100	100	1.87299e-17	2.58537e-17	2.6509e-17	3.05256e-17	3.34857e-17	2.8019e-17	2.5785e-17								1.11433e+07		912864		369380	721299											High	High	High	High	High	Peak Found	High	Peak Found	High	High	High	High	High	Not Found	Not Found
High	Q9VV75	AT02348p OS=Drosophila melanogaster OX=7227 GN=UQCR-C2 PE=1 SV=1	0	Drosophila melanogaster OX=7227	other metabolic processes	other membranes;mitochondrion	other molecular function			94	19	UQCR-C2	dme:Dmel_CG4169; Q9VV75			3.714	25.003	39.188	30.108	13.99	27.55	47.845	0.903477	0.670322	0.341895	0.369629	0.753179	0.551089	0.310044	45.31	142.82	120.95	142.74	135.36	143.37	146.2	1.67252e+06	3.82973e+07	4.61672e+07	2.80042e+07	2.19103e+07	4.87444e+07	5.74949e+07	495153		8	17.17	20.53	33.03	2.32	4.54	29.18	High	High	High	High	High	High	High	High	High	High	High	High	High	High	Peak Found
High	A4V3J6	Heterogeneous nuclear ribonucleoprotein at 98DE, isoform F OS=Drosophila melanogaster OX=7227 GN=Hrb98DE PE=1 SV=1	0	Drosophila melanogaster OX=7227			nucleic acid binding activity			96	17	Hrb98DE	A4V3J6			55.744	12.936	68.338	62.436	50.028	58.525	6.08	0.056932	0.962551	0.141142	0.0944397	0.180447	0.24212	0.824384	10.9	5.26	35.66	37.75	37.99	65.27	21.76	9.95076e+06		3.01215e+07	6.3658e+06	5.21196e+06	2.34541e+07	560833	80105.8			10.25	18.42	19.73	6.88		64.63	High	Peak Found	Peak Found	High	High	High	High	High	High	High	High	High	Peak Found	Peak Found	Peak Found
High	P92177	14-3-3 protein epsilon OS=Drosophila melanogaster OX=7227 GN=14-3-3epsilon PE=1 SV=2	0	Drosophila melanogaster OX=7227	cell organization and biogenesis;stress response;developmental processes;signal transduction;other biological processes	non-structural extracellular;cytosol;nucleus;other cell component	other molecular function	Wing;Ovary	Transcription;Transcription Factor	57	19	14-3-3epsilon	dme:Dmel_CG31196; P92177; Q8IN86; Q8IN87; Q9VEA8			31.101	6.044	5.19	7.504	7.155	3.341	4.631	0.144835	0.747754	0.939928	0.993629	0.957982	0.793996	0.693546	58.68	67.89	73.32	35.46	41.81	82.51	88.28	8.53199e+07	2.26431e+06	1.44783e+06	8.47442e+06	1.05506e+07	1.79089e+06	2.78833e+06	1.1211e+06		63.89	4.24	38.54	19.74	97.4	24.54	60.46	High	High	High	Peak Found	Peak Found	High	High	High	High	High	Peak Found	Peak Found	High	High	High
High	Q9VVA4	Glutamate synthase (NADH) OS=Drosophila melanogaster OX=7227 GN=GS PE=1 SV=2	0	Drosophila melanogaster OX=7227	other metabolic processes		other molecular function			113	37	GS	Q8SX95; Q9VVA3; Q9VVA4			1.09	11.901	9.37	21.01	5.246	10.506	5.539	0.644452	0.991234	0.933533	0.546949	0.957982	0.899469	0.779414	59.83	78.78	51.15	99.3	90.74	30.78	72.83	1.07262e+06	1.88702e+07	2.5177e+07	8.04703e+06	6.15376e+06	9.71775e+06	2.24569e+07	1.11395e+06		29.51	2.77	48.64	46.3	86.13	12.03	1.43	High	High	High	High	High	High	High	High	High	High	High	High	High	Peak Found	High
High	A0A0B4K618	Fmr1, isoform G OS=Drosophila melanogaster OX=7227 GN=Fmr1 PE=1 SV=1	0	Drosophila melanogaster OX=7227	other biological processes	other cell component	nucleic acid binding activity			77	1	Fmr1	A0A0B4K618				100	100	100		100			2.58537e-17	2.6509e-17	3.05256e-17		2.8019e-17										110219	38486.6	81153.2		15700.1					18.24			12.56			Not Found	Not Found	High	Peak Found	Peak Found	Not Found	Peak Found	Not Found	Not Found	Peak Found	Peak Found	Not Found	Not Found	Not Found	Not Found
High	Q9VRP2	Uncharacterized protein, isoform A OS=Drosophila melanogaster OX=7227 GN=BEST:CK00496 PE=1 SV=1	0	Drosophila melanogaster OX=7227						50	20	BEST:CK00496	dme:Dmel_CG10576; Q9VRP2			58.66	51.808		15.597	21.522	9.786	23.875	0.0521204	0.30742		0.697392	0.571528	0.916755	0.65255	0	0		92.36	19.63	0	0	4.53031e+07	1.0975e+07	8.17105e+06	1.27191e+07	1.01671e+07	6.93726e+06	7.85458e+06			34.99	18.77	35.07	5.83	21.6	14.67		High	High	High	Peak Found	High	High	High	High	High	High	Peak Found	High	High	High	High
High	A0A126GUS7	Fmr1, isoform J OS=Drosophila melanogaster OX=7227 GN=Fmr1 PE=1 SV=1	0	Drosophila melanogaster OX=7227	other biological processes	other cell component	nucleic acid binding activity			77	1	Fmr1	A0A126GUS7			100							1.87299e-17														4.4681e+06																High	Not Found	Not Found	Not Found	Not Found	Not Found	Not Found	Not Found	Not Found	Not Found	Not Found	Not Found	Not Found	Not Found	Not Found
High	Q9VEJ0	Peroxiredoxin 3 OS=Drosophila melanogaster OX=7227 GN=Prx3 PE=1 SV=2	0	Drosophila melanogaster OX=7227	other metabolic processes;stress response;other biological processes	mitochondrion;other cell component	other molecular function			125	13	Prx3	dme:Dmel_CG5826; Q9GPQ3; Q9VEJ0			2.155	9.848	2.382	5.102	3.672	2.021	8.733	0.906761	0.951434	0.568346	0.875535	0.854436	0.593577	0.966969	55.65	32.52	35.76	66.75	61.04	19.37	27.44	23744693	1.68546e+08	3.05341e+07	9.18903e+07	7.70614e+07	2.84477e+07	1.42422e+08	1.40147e+07		15.46	30.11	10.52	12.9	17.48	2.99	11.8	High	High	High	High	High	High	High	High	High	High	High	High	High	High	High
High	Q9VEG6	Chorion peroxidase OS=Drosophila melanogaster OX=7227 GN=Pxt PE=2 SV=3	0	Drosophila melanogaster OX=7227	cell organization and biogenesis;other metabolic processes;stress response;other biological processes	non-structural extracellular	other molecular function	Ovary		104	22	Pxt	dme:Dmel_CG7660; Q8IN93; Q8MRH7; Q9NBX0; Q9VEG6			1.16	8.214	10.176	14.045	10.291	6.863	13.998	0.666813	0.883284	0.910785	0.752817	0.862721	0.993764	0.898257	72.48	89.4	99.19	86.02	77.76	76.83	99.61	1104633	7.76523e+06	1.4435e+07	1.30009e+07	1.08411e+07	1.57219e+07	9.42651e+06	1.60821e+06		59.04	27.79	17.42	0.09	21.51	38.99	44.48	High	High	High	High	High	High	High	High	High	High	High	High	High	High	High
High	Q9VIH3	Microsomal triacylglycerol transfer protein OS=Drosophila melanogaster OX=7227 GN=Mtp PE=1 SV=2	0	Drosophila melanogaster OX=7227	cell organization and biogenesis;protein metabolism;other metabolic processes;transport;developmental processes	plasma membrane;other membranes;ER/Golgi	transporter activity;other molecular function			93	24	Mtp	dme:Dmel_CG9342; Q961S9; Q9VIH3			1.579	20.671	8.955	7.193	7.243	8.038	17.116	0.795075	0.774115	0.951918	0.996981	0.957982	0.973106	0.812341	9.31	26.45	21.95	55.69	40.59	39.4	29.7	709578	3.05777e+07	1.85726e+07	1.12564e+07	6.24088e+06	1.98132e+07	3.61257e+07	312689		3.76	84.86	23.61	44.18	41.78	46.25	24.72	High	High	High	High	High	High	High	High	High	High	High	High	High	High	High
High	P20432	Glutathione S-transferase D1 OS=Drosophila melanogaster OX=7227 GN=GstD1 PE=1 SV=1	0	Drosophila melanogaster OX=7227	other metabolic processes;other biological processes	other cell component	other molecular function			174	19	GstD1	dme:Dmel_CG10045; P20432; Q4JFI6; Q8MR98; Q9TX88; Q9VG99			0.433	7.357	1.383	3.99	2.277	1.351	6.645	0.28229	0.838027	0.308199	0.787762	0.666595	0.418908	0.864379	48.94	68.33	67.36	83.11	45.93	63.64	60.53	3.22864e+07	3.03287e+08	6.7578e+07	1.74727e+08	1.3319e+08	7.77859e+07	2.67547e+08	5.6482e+07		10.2	15.15	45.02	3.3	20.44	2.44	9.52	High	High	High	High	High	High	High	High	High	High	High	High	High	High	High
High	Q9I7D3	Caprin homolog OS=Drosophila melanogaster OX=7227 GN=Capr PE=1 SV=1	0	Drosophila melanogaster OX=7227	developmental processes;other biological processes	other cell component	nucleic acid binding activity			67	22	Capr	dme:Dmel_CG18811; Q9I7D3			19.833	22.186	51.911	25.939	21.856	56.281	24.895	0.260046	0.732965	0.224674	0.449941	0.561885	0.255634	0.635143	46.89	59.18	28.13	47.91	72.86	38.73	34.42	3.10395e+07	1.38857e+07	4.78012e+07	2.0184e+07	4.44301e+07	7.36075e+07	9.02151e+06	596983		25.73	25.29	29.25	91.97	5.59	98.46	42.71	High	High	Peak Found	High	High	High	High	High	High	High	High	High	High	Peak Found	Peak Found
High	Q9VZU7	Ubiquitin carboxyl-terminal hydrolase OS=Drosophila melanogaster OX=7227 GN=Usp5 PE=1 SV=1	0	Drosophila melanogaster OX=7227	cell organization and biogenesis;protein metabolism;other metabolic processes;developmental processes;other biological processes	cytosol	other molecular function	Eye		70	25	Usp5	dme:Dmel_CG12082; Q9VZU7			1.467	6.503	1.738	2.897	1.64	1.26	5.582	0.767528	0.79339	0.411414	0.629137	0.526572	0.38718	0.783248	41.79	52.77	49.5	69.28	74.31	57.04	56.98	6.89652e+06	2.49572e+07	5.3138e+06	8.70848e+06	5.22079e+06	3.93665e+06	2.41204e+07	2.67559e+06		45.33	6.46	47.74	1.46	54.99	6.72	20.72	High	High	High	High	High	High	High	High	High	High	High	High	High	High	High
High	P17210	Kinesin heavy chain OS=Drosophila melanogaster OX=7227 GN=Khc PE=1 SV=2	0	Drosophila melanogaster OX=7227	cell cycle OR cell proliferation;cell organization and biogenesis;transport;developmental processes;other biological processes	cytosol;cytoskeleton;other cell component	cytoskeletal activity;other molecular function	Eye;Embryo;Ovary		63	28	Khc	dme:Dmel_CG7765; P17210; Q9V7L9			3.768	20.784	50.753	16.361	10.18	26.863	28.158	0.89948	0.770159	0.204216	0.681663	0.806692	0.477587	0.573104	26.01	87.17	48.87	84.74	37.09	23.58	50.15	672877	3.51081e+06	4.21372e+06	1.53461e+06	1.27407e+06	4.62917e+06	3.8793e+06	60817.4		76.85	77.78	42.63	12.38	31.51	90.42	24.43	Peak Found	High	High	High	High	High	High	High	High	High	High	High	High	Peak Found	Peak Found
High	Q9VXP3	GH05406p OS=Drosophila melanogaster OX=7227 GN=mRpS30 PE=1 SV=1	0	Drosophila melanogaster OX=7227	protein metabolism;other metabolic processes	mitochondrion;translational apparatus	other molecular function			73	22	mRpS30	dme:Dmel_CG8470; Q9VXP3			3.255	1.413	2.504	2.58	2.575	1.215	1.489	0.95205	0.108102	0.584492	0.562459	0.724138	0.372989	0.183912	2.77	65.56	92.95	108.52	113.81	25.12	60.54	2.43922e+06	1.11432e+08	8.80799e+07	9.14269e+07	8.46501e+07	8.76243e+07	1.11418e+08	6.97301e+07		6.12	13.89	2.02	6.93	24.28	11.85	12.35	High	High	High	High	Peak Found	High	High	High	High	High	High	High	High	Peak Found	Peak Found
High	Q9VM33	Elongation factor G, mitochondrial OS=Drosophila melanogaster OX=7227 GN=mEFG1 PE=2 SV=2	0	Drosophila melanogaster OX=7227	protein metabolism;other metabolic processes	mitochondrion;nucleus	nucleic acid binding activity;other molecular function			93	26	mEFG1	dme:Dmel_CG4567; Q494L3; Q9VM33			4.914	62.918	6.661	20.389	7.907	6.016	20.878	0.800198	0.226299	0.987645	0.56069	0.950612	0.974702	0.711789	99.98	90.27	42.01	107.92	113.38	27.33	78.35	2.71647e+06	2.24154e+07	1.99178e+06	9.95918e+06	6.18073e+06	4.04878e+06	2.62208e+07	724544		1.47	51.16	13.48	28.9	12.05	31.05	24.22	High	High	High	High	High	High	High	High	High	High	High	High	High	Peak Found	Peak Found
High	Q9W1G7	LD21576p OS=Drosophila melanogaster OX=7227 GN=Nap1 PE=1 SV=1	0	Drosophila melanogaster OX=7227	cell organization and biogenesis;DNA metabolism;other biological processes	mitochondrion;nucleus;other cell component	other molecular function			141	20	Nap1	dme:Dmel_CG5330; Q9W1G7			0.861	3.793	3.032	4.863	3.83	1.965	3.63	0.539638	0.510103	0.675361	0.86233	0.868993	0.58275	0.583004	61.71	60.56	54.65	61.84	59.11	50.67	55.82	2.22151e+07	7.66805e+07	5.68568e+07	9.92032e+07	6.94246e+07	3.57057e+07	7.37981e+07	1.91791e+07		7.55	25.72	0.96	3.04	48.91	2.57	16.78	High	High	High	High	High	High	High	High	High	High	High	High	High	High	High
High	Q9VHP0	ATP-dependent RNA helicase bel OS=Drosophila melanogaster OX=7227 GN=bel PE=1 SV=1	0	Drosophila melanogaster OX=7227	cell cycle OR cell proliferation;cell organization and biogenesis;developmental processes;other biological processes	nucleus;other cell component	nucleic acid binding activity;other molecular function			96	19	bel	dme:Dmel_CG9748; Q8SXI8; Q9VHP0			1.811	20.999	9.818	7.451	12.167	4.206	25.806	0.845363	0.765757	0.923551	0.993629	0.806085	0.860708	0.616319	113.08	103.14	26.91	86.1	73.96	105.98	95.44	4.62826e+06	7.76358e+06	9.93601e+06	7.43265e+06	4.0365e+06	9.78474e+06	7.7049e+06	2.78657e+06		2.78	6.96	1.46	10.86	1.43	107.91	20.51	High	High	High	High	High	High	High	High	High	High	High	High	High	High	High
High	B5RIM9	Glycerol-3-phosphate dehydrogenase [NAD(+)] OS=Drosophila melanogaster OX=7227 GN=Gpdh1 PE=1 SV=1	0	Drosophila melanogaster OX=7227	other metabolic processes	other cell component	other molecular function			67	22	Gpdh1	B5RIM9; dme:Dmel_CG9042			2.328	6.86	1.712	4.437	2.228	1.551	4.882	0.935345	0.814301	0.406842	0.830184	0.661092	0.47416	0.722861	24.31	61.86	32.27	51.12	73.42	51.49	61.44	1.04375e+07	2.8596e+07	4.6169e+06	9.65082e+06	6.5781e+06	5.06595e+06	2.36326e+07	3.16858e+06		32.2	14.27	82.51	10.75	20.08	51.33	25.42	High	High	High	High	High	High	High	High	High	High	High	High	High	High	High
High	Q9W5R8	60S ribosomal protein L5 OS=Drosophila melanogaster OX=7227 GN=RpL5 PE=1 SV=2	0	Drosophila melanogaster OX=7227	cell organization and biogenesis;protein metabolism;other metabolic processes	cytosol;translational apparatus;nucleus	nucleic acid binding activity;other molecular function			64	15	RpL5	dme:Dmel_CG17489; Q9W5R8			10.846	100	1.912	9.756	6.994		84.192	0.475344	2.58537e-17	0.5556	0.893988	0.957982		0.122216	24.17	36.59	20.86	149.59	59.07		21.7	23398045	2.33727e+08	2.46124e+06	2.92946e+06	4.95935e+06	3.21352e+06	1.4675e+08			4.46		2.97	92.64	17.8	4.02		High	High	High	Peak Found	Peak Found	High	Peak Found	Peak Found	High	Peak Found	Peak Found	High	High	Peak Found	Peak Found
High	Q7K127	Alpha-galactosidase OS=Drosophila melanogaster OX=7227 GN=Dmel\CG7997 PE=1 SV=1	0	Drosophila melanogaster OX=7227	other metabolic processes	other cytoplasmic organelle;other cell component	other molecular function			103	21	CT24026	dme:Dmel_CG7997; Q7K127			2.314	8.602	8.504	14.285	11.338	9.936	7.84	0.934664	0.899591	0.972838	0.747943	0.833757	0.91202	0.930588	38.58	68.62	35.65	52.2	66.29	69.74	47.77	6.43404e+06	2.8283e+07	2.56638e+07	7.22316e+07	4.92405e+07	2.8579e+07	2.61294e+07	4.80573e+06		16.1	16.08	11.27	44.12	28.01	27.13	15.68	High	High	High	High	High	High	High	High	High	High	High	High	High	High	High
High	Q8IPB7	Alpha-mannosidase OS=Drosophila melanogaster OX=7227 GN=LManII PE=1 SV=1	0	Drosophila melanogaster OX=7227	other metabolic processes	other cytoplasmic organelle	other molecular function			157	1	LManII	Q8IPB7			100	100	100	100		100	100	1.87299e-17	2.58537e-17	2.6509e-17	3.05256e-17		2.8019e-17	2.5785e-17								1.06291e+06	12016140	1.07801e+07	4552767		1.66068e+06	6885244				36.68						High	Not Found	Peak Found	Peak Found	High	High	Peak Found	Not Found	Not Found	Not Found	Peak Found	Peak Found	High	Not Found	Not Found
High	A0A0C4DHE7	Glutamate dehydrogenase OS=Drosophila melanogaster OX=7227 GN=Gdh PE=1 SV=1	0	Drosophila melanogaster OX=7227	other metabolic processes		other molecular function			51	2	Gdh	A0A0C4DHE7			100							1.87299e-17														1.48851e+07																High	Not Found	Not Found	Not Found	Not Found	Not Found	Not Found	Not Found	Not Found	Not Found	Not Found	Not Found	Not Found	Not Found	Not Found
High	Q9VD58	GH26270p OS=Drosophila melanogaster OX=7227 GN=Idh3b PE=1 SV=1	0	Drosophila melanogaster OX=7227	other metabolic processes;developmental processes	mitochondrion	other molecular function			161	16	Idh3b	dme:Dmel_CG6439; Q9VD58			2.919	19.545	16.478	22.172	17.29	25.213	18.081	0.990776	0.807571	0.724539	0.52694	0.664198	0.588964	0.780045	21.07	19.24	34.24	28.81	18.71	18.93	18.55	8.18007e+06	1.50777e+08	1.04492e+08	1.15763e+08	6.69535e+07	8.91151e+07	1.25009e+08			1.88	10.79	34.03	6.14	9.89	3.85		High	High	High	High	High	High	High	High	High	High	High	High	High	Peak Found	Peak Found
High	Q9VYV3	Thioredoxin domain-containing protein 5 homolog OS=Drosophila melanogaster OX=7227 GN=prtp PE=1 SV=2	0	Drosophila melanogaster OX=7227	transport;other biological processes	ER/Golgi;other cell component	other molecular function			27	19	prtp	dme:Dmel_CG1837; M9PGX2; Q9VYV3			59.78	5.007	2.769	2.697		4.623	3.819	0.0503786	0.646117	0.760271	0.591683		0.994768	0.610201	134.33	73.62	54.69	73.62		67.2	73.62	3.4804e+07		481945		526618			51710.1								21.56	High	Peak Found	Peak Found	Peak Found	Peak Found	Not Found	Peak Found	Peak Found	High	Peak Found	Peak Found	Not Found	Peak Found	Peak Found	Peak Found
High	Q7JVI3	Eukaryotic translation initiation factor 3 subunit M OS=Drosophila melanogaster OX=7227 GN=eIF3m PE=2 SV=1	0	Drosophila melanogaster OX=7227	cell organization and biogenesis;protein metabolism;other metabolic processes;transport;developmental processes;other biological processes	cytosol;cytoskeleton;ER/Golgi;translational apparatus;other cell component	nucleic acid binding activity;other molecular function			86	20	eIF3m	dme:Dmel_CG8309; Q7JVI3			0.379	5.927	1.821	2.279	2.157	2.111	3.876	0.244109	0.736422	0.433261	0.515356	0.64438	0.610114	0.616319	34.74	98.92	47.17	40.18	54.03	61.7	88.73	3.40029e+06	1.13271e+08	6.13772e+07	3.45741e+07	3.98161e+07	6.1996e+07	9.55917e+07	5.21259e+06		19.69	11.17	103.62	35.17	26.36	29.26	51.89	High	High	High	High	High	High	High	High	High	High	High	High	High	High	High
High	Q9VPX7	Capulet, isoform A OS=Drosophila melanogaster OX=7227 GN=capt PE=1 SV=2	0	Drosophila melanogaster OX=7227	cell organization and biogenesis;developmental processes;signal transduction;other biological processes	cytosol;other cell component	cytoskeletal activity;other molecular function	Eye;Wing;Ovary		58	13	capt	dme:Dmel_CG33979; Q9VPX7; Q9XZ60			6.764	3.397	4.128	10.972	10.705	2.693	2.565	0.668551	0.451475	0.777958	0.855671	0.854436	0.697501	0.405278	105.55	77.3	79.73	83.24	87.26	59.03	137.25	1.35981e+07	1.45895e+06	7.47692e+06	1.11136e+07	1.90865e+07	9.08171e+06	2.54578e+06	6.20896e+06		45.86	2.43	66.28	55.63	33.92	5.96	2.76	High	High	High	High	High	High	High	High	High	High	High	Peak Found	High	High	High
High	Q9NJH0	Elongation factor 1-gamma OS=Drosophila melanogaster OX=7227 GN=eEF1gamma PE=2 SV=2	0	Drosophila melanogaster OX=7227	protein metabolism;other metabolic processes	nucleus;other cell component	nucleic acid binding activity			121	23	eEF1gamma	A4V3K9; dme:Dmel_CG11901; Q6NL63; Q8IGT6; Q9NJH0; Q9NJH1; Q9VAM7			9.8	12.333	7.845	7.426	5.867	6.899	11.581	0.516076	0.978221	0.991084	0.993629	0.987217	0.994516	0.965507	37.69	75.49	77.65	62.75	79.24	69.27	81.63	6.45198e+07	3.71955e+07	2.94317e+07	2.67578e+07	2.53328e+07	3.90223e+07	4.4676e+07	3.78817e+06		36.46	13.59	2.83	39.29	0.88	22.13	3.84	High	High	High	High	High	High	High	High	High	High	High	High	High	High	High
High	Q9VY87	Cathepsin B1, isoform A OS=Drosophila melanogaster OX=7227 GN=CtsB PE=1 SV=1	0	Drosophila melanogaster OX=7227	protein metabolism;other metabolic processes;other biological processes	non-structural extracellular;other cytoplasmic organelle	other molecular function			90	9	CtsB	dme:Dmel_CG10992; M9PH35; Q9VY87			0.98	13.778	12.987	23.638	17.032	31.469	13.752	0.595727	0.937685	0.815292	0.502936	0.666184	0.489374	0.90622	4.8	73	42.82	59.95	70.09	97.94	59.92	96180.7	5.23827e+06	4.44888e+07	2.63e+07	2.5656e+07	2.78502e+07	1.21283e+07	930315		110.66	37.16	58.37	4.44	18.53	26.11	41.23	Peak Found	High	High	High	High	High	High	High	High	High	High	High	High	High	High
High	Q9VYM9	Uncharacterized protein OS=Drosophila melanogaster OX=7227 GN=Dmel\CG15731 PE=4 SV=2	0	Drosophila melanogaster OX=7227						94	7	Dmel\CG15731	dme:Dmel_CG15731; Q9VYM9			5.556	38.649	66.798	76.053	41.441	67.285	19.642	0.755369	0.448101	0.146638	0.0582862	0.258462	0.196707	0.745622	39.06	114.73	39.72	66.53	75.6	52.62	74.68	281959	1.47376e+06	1.67473e+07	7.90642e+06	5.74304e+06	1.17636e+07	1.24702e+06	149727		14.78	8.25	15.94	28.84	51.95	8.7	36.39	Peak Found	High	High	High	High	High	High	High	High	High	High	High	High	High	High
High	A8DZ29	Eukaryotic translation initiation factor 4G1, isoform B OS=Drosophila melanogaster OX=7227 GN=eIF4G1 PE=1 SV=1	0	Drosophila melanogaster OX=7227	protein metabolism;other metabolic processes;other biological processes	translational apparatus	nucleic acid binding activity;other molecular function			79	31	eIF4G1	A8DZ29; dme:Dmel_CG10811				2.531	4.259	1.357	2.307	6.407	2.645		0.308342	0.790374	0.248832	0.67631	0.976905	0.420847		79.48	125.07	99.64	84.32	124.57	60.88		1.5884e+07	1.08947e+07	5.65919e+06	4.47424e+06	1.34154e+07	1.65595e+07	6.76465e+06		8.59	19.95	18.61	19.15	8.31	2	14.86	High	High	High	High	High	High	High	High	High	High	High	High	High	High	High
High	Q9VU68	Actin-interacting protein 1 OS=Drosophila melanogaster OX=7227 GN=flr PE=2 SV=1	0	Drosophila melanogaster OX=7227	cell organization and biogenesis;developmental processes;other biological processes	cytoskeleton	cytoskeletal activity	Wing;Ovary		102	25	flr	dme:Dmel_CG10724; Q8IQJ6; Q9VU68			0.554	4.041	2.909	2.847	2.884	2.493	3.26	0.365614	0.541191	0.656793	0.619518	0.76711	0.663827	0.526216	40.62	57.18	61.18	50.96	45.13	63.68	42.7	4.01063e+06	4.24952e+07	4.51668e+07	3.07418e+07	2.80978e+07	2.92145e+07	2.63058e+07	8.46682e+06		9.6	2.31	24.43	11.47	4.76	23.99	11.86	High	High	High	High	High	High	High	High	High	High	High	High	High	High	High
High	Q8IRH0	LP21249p OS=Drosophila melanogaster OX=7227 GN=Psa PE=1 SV=1	0	Drosophila melanogaster OX=7227	protein metabolism;other metabolic processes	other cell component	other molecular function			89	31	Psa	Q8IRH0			1.03	7.686	2.482	4.534	3.863	2.21	7.422	0.617908	0.85441	0.583149	0.83571	0.868993	0.633864	0.90757	52.04	54.75	65.37	57.77	51.26	57.66	56.12	2.0109e+06	4.03838e+07	8.84538e+06	1.88272e+07	1.53996e+07	9.49071e+06	3.42203e+07	3.64529e+06		3.52	6.95	20.23	6.43	15.89	19.16	19.6	High	High	High	High	High	High	High	High	High	High	High	High	High	High	High
High	E1JIJ5	Vacuolar proton pump subunit B OS=Drosophila melanogaster OX=7227 GN=Vha55 PE=1 SV=1	0	Drosophila melanogaster OX=7227	other metabolic processes;transport	other membranes	transporter activity;other molecular function			99	22	Vha55	dme:Dmel_CG17369; E1JIJ5			0.5	3.781	0.905	1.714	1.308	0.854	2.9	0.330669	0.50992	0.157967	0.360584	0.422075	0.239188	0.469381	63.64	60.52	34.75	43.59	55.3	59.71	31.17	7.30513e+07	3.15176e+08	6.17528e+07	1.15586e+08	8.94244e+07	4.40395e+07	2.28571e+08	2.9641e+07		19.06	17.58	4.88	0.49	42.35	4.19	11.08	High	High	High	High	High	High	High	High	High	High	High	High	High	High	High
High	Q9V3P6	26S proteasome non-ATPase regulatory subunit 1 OS=Drosophila melanogaster OX=7227 GN=Rpn2 PE=1 SV=1	0	Drosophila melanogaster OX=7227	protein metabolism;other metabolic processes;other biological processes	cytosol;nucleus;other cell component	enzyme regulator activity;other molecular function			65	23	Rpn2	B5RIH8; dme:Dmel_CG11888; Q8IGU4; Q8T075; Q9GSE5; Q9GU70; Q9V3P6			0.324	4.127	2.921	2.844	1.95	2.32	3.928	0.202138	0.550861	0.690906	0.619518	0.604472	0.647522	0.619624	27.31	56.18	50.79	58.4	36.07	45.59	47.46	124022	1.54703e+07	2.19883e+06	4.48756e+06	4.09952e+06	2.85732e+06	4.23148e+06	3.4156e+06		25.45	91.82	65.99	51.91	17.75	79.13	24.89	High	High	High	High	High	High	High	High	High	High	High	High	High	High	High
High	Q0E993	Valine--tRNA ligase OS=Drosophila melanogaster OX=7227 GN=ValRS PE=1 SV=1	0	Drosophila melanogaster OX=7227	protein metabolism;RNA metabolism OR transcription;other metabolic processes	other cell component	other molecular function			87	25	ValRS	Q0E993			6.514	61.896	27.072	16.219	20.526	10.589	39.32	0.683778	0.232036	0.512193	0.682788	0.590795	0.897562	0.404036	37.39	70.7	77.02	94.5	69.73	75.85	70.16	1.47483e+06	2.659e+07	8.78459e+06	8.77941e+06	6.60338e+06	6.00347e+06	1.85255e+07	422983		38.56	10.15	63.61	82.92	49.29	0.07	4.39	High	High	High	High	High	High	High	High	High	High	High	High	High	Peak Found	Peak Found
High	Q7K0B6	Glutathione S transferase T1 OS=Drosophila melanogaster OX=7227 GN=GstT1 PE=1 SV=1	0	Drosophila melanogaster OX=7227	other metabolic processes;other biological processes	other cell component	other molecular function			103	20	GstT1	dme:Dmel_CG30000; Q7K0B6			4.167	100	6.269	72.46	38.425	7.18	73.895	0.863524	2.58537e-17	0.937257	0.0657453	0.299597	0.998324	0.15611	152.11	38.93	12.28	26.99	27.22	18.55	25.41	8.1435e+06	1.10075e+08	1.22856e+07	1.92656e+07	1.75457e+07	9.25935e+06	8.91122e+07			0.9	2.04	86.09	8.96	59.18	14.21		High	High	High	High	High	High	High	High	High	High	High	High	High	Peak Found	High
High	Q9W457	Serine hydroxymethyltransferase OS=Drosophila melanogaster OX=7227 GN=Shmt PE=1 SV=1	0	Drosophila melanogaster OX=7227	cell organization and biogenesis;other metabolic processes;other biological processes	cytosol;nucleus;other cell component	nucleic acid binding activity;other molecular function			105	23	Shmt	Q9W457			8.425	32.387	15.697	20.979	17.237	15.9	19.56	0.577477	0.540146	0.739001	0.547215	0.664696	0.766651	0.746582	76.7	52.62	74.97	82.38	66.33	40.9	48.49	7.45892e+06	5.37997e+07	4.86003e+07	3.82123e+07	3.0884e+07	4.52007e+07	4.97286e+07	954581		15.97	10.44	18.98	35.77	14.05	14.37	59.13	High	High	High	High	High	High	High	High	High	High	High	High	High	High	High
High	P38979	40S ribosomal protein SA OS=Drosophila melanogaster OX=7227 GN=sta PE=1 SV=3	0	Drosophila melanogaster OX=7227	cell organization and biogenesis;protein metabolism;other metabolic processes	cytosol;translational apparatus;nucleus	translation activity;other molecular function			133	14	sta	dme:Dmel_CG14792; P38979; Q058X4; Q7KW10; Q9W583; X2JC80			1.564	10.41	2.089	4.178	3.066	2.15	8.948	0.791323	0.973681	0.50259	0.805443	0.794403	0.621066	0.970702	54.11	75.87	22.28	49.29	59.78	41.31	79.59	39480404	3.88261e+08	5.25608e+07	1.26273e+08	9.74828e+07	4.30546e+07	3.48007e+08	2.57709e+07		17.7	9.22	34.58	7.5	7.06	7.22	13.2	High	High	High	High	High	High	High	High	High	High	High	High	High	High	High
High	Q8T0N3	GH18222p OS=Drosophila melanogaster OX=7227 GN=Mal-A5 PE=1 SV=1	0	Drosophila melanogaster OX=7227	other metabolic processes		other molecular function			128	21	Mal-A5	dme:Dmel_CG30359; Q8T0N3			0.881	12.411	3.005	7.916	6.405	2.104	14.172	0.549622	0.974486	0.670241	0.981344	0.99283	0.608278	0.892124	67.3	62.72	44.93	43.38	54.52	66.79	42.1	6.41871e+06	7.81599e+07	2.056e+07	5.31758e+07	3.63745e+07	1.11243e+07	8.63412e+07	6.54526e+06		4.81	26.51	29.48	27.52	48.93	5.07	8.83	High	High	High	High	High	High	High	High	High	High	High	High	High	High	High
High	P98163	Putative vitellogenin receptor OS=Drosophila melanogaster OX=7227 GN=yl PE=1 SV=2	0	Drosophila melanogaster OX=7227	transport;other biological processes	plasma membrane;other membranes;other cell component	other molecular function			69	21	yl	dme:Dmel_CG1372; P98163; Q86P52; Q9VY56			1.332	11.497	5.365	9.009	6.127	2.68	10.336	0.72472	0.999313	0.907173	0.930437	0.996959	0.69192	0.991214	19.71	49.97	43.04	58.91	66.72	51.83	101.68	2.19526e+06	5.99564e+06	5.39432e+06	5.36324e+06	3.95823e+06	4.38267e+06	4.42959e+06	450757		26.8	10.33	18.47	15.29	65.37	24.98	18.42	High	High	High	High	High	High	High	High	High	High	High	High	High	High	High
High	Q9VGS2	Translationally-controlled tumor protein homolog OS=Drosophila melanogaster OX=7227 GN=Tctp PE=1 SV=1	0	Drosophila melanogaster OX=7227	cell cycle OR cell proliferation;cell organization and biogenesis;DNA metabolism;other metabolic processes;stress response;signal transduction;other biological processes	cytoskeleton;nucleus;other cell component	enzyme regulator activity;other molecular function			80	18	Tctp	dme:Dmel_CG4800; Q49UC2; Q95TW0; Q9VGS2			2.586	4.226	0.733	1.046	1.138	0.339	3.912	0.969804	0.560957	0.108225	0.152675	0.352376	0.0477517	0.618851	55.6	84.6	69.98	85.04	85.05	61.49	79.05	7.44615e+07	7.90592e+07	2.23355e+07	2.86913e+07	2.36323e+07	1.6836e+06	8.27088e+07	2.21756e+07		20.55	67.04	20.32	18.06		11.1	11.27	High	High	High	Peak Found	Peak Found	High	High	High	High	High	High	High	High	High	High
High	Q23997	Imaginal disk growth factor 6 OS=Drosophila melanogaster OX=7227 GN=Idgf6 PE=1 SV=2	0	Drosophila melanogaster OX=7227	other metabolic processes;stress response;developmental processes;other biological processes	non-structural extracellular	signal transduction activity or receptor binding;other molecular function			63	15	Idgf6	A2RVC8; dme:Dmel_CG5210; E1UIC7; E1UIC9; E1UID0; E1UID3; E1UID4; Q23997; Q9V7S9			2.722	19.13	16.796	14.636	18.295	14.612	18.15	0.990776	0.814301	0.724539	0.731813	0.643108	0.793996	0.779367	85.67	74.36	25.68	119.69	130.51	143.85	70.53	5.88451e+06	6.10269e+07	7.75918e+06	3.33798e+07	2.76909e+07	8.87614e+06	5.85603e+07	4.82752e+06		18.24	8.04	43.9	6.64	3.22	12.12	1.47	Peak Found	High	High	High	High	High	High	High	High	High	High	High	High	Peak Found	Peak Found
High	A0A0B4LHL7	ATP synthase subunit d, mitochondrial OS=Drosophila melanogaster OX=7227 GN=ATPsynD PE=3 SV=1	0	Drosophila melanogaster OX=7227	other metabolic processes;transport	other membranes;mitochondrion	transporter activity			97	17	ATPsynD	A0A0B4LHL7; dme:Dmel_CG6030			6.419	31.121	4.088	17.947	7.674	2.848	40.62	0.690517	0.556065	0.774144	0.635551	0.950612	0.719346	0.387756	114.9	133.73	28.87	76.53	104.99	75.32	121.44	1.38492e+07	4.65564e+07	1.01191e+07	2.57699e+07	2.05922e+07	1.10356e+07	5.40048e+07	2.93393e+06		39.08	59.22	17.46	18.97	5.71	43.25	37.49	High	High	High	High	High	High	High	High	High	High	High	High	High	High	High
High	Q9VDS7	LD11650p OS=Drosophila melanogaster OX=7227 GN=ClpX PE=1 SV=2	0	Drosophila melanogaster OX=7227	other biological processes		other molecular function			63	20	ClpX	Q8IN64; Q9VDS7			1.797	13.462	17.284	15.208	17.136	9.586	11.444	0.843133	0.947435	0.717605	0.711028	0.66605	0.922512	0.967115	0	25.53	90.79	46.54	30.92	80.66	53.28	186433	3.80287e+06	1.92712e+07	7.93454e+06	7.95283e+06	1.58519e+07	4618227	272223		66.34	41.4	26.88	6.48	45.74		25.99	Peak Found	High	High	High	High	High	High	High	High	High	High	High	High	High	High
High	Q9VKV1	Alpha-mannosidase OS=Drosophila melanogaster OX=7227 GN=LManII PE=1 SV=2	0	Drosophila melanogaster OX=7227	other metabolic processes	other cytoplasmic organelle	other molecular function			158	1	LManII	dme:Dmel_CG6206; Q9VKV1; Q9Y167			100			100	100	100	100	1.87299e-17			3.05256e-17	3.34857e-17	2.8019e-17	2.5785e-17								8766211			1.07868e+07	10865643	11374698	7801306					12.52					High	High	Not Found	Not Found	Not Found	Peak Found	Peak Found	Not Found	Peak Found	Not Found	High	High	High	Not Found	High
High	Q0KIA8	Carnitine O-Acetyl-Transferase, isoform B OS=Drosophila melanogaster OX=7227 GN=CRAT PE=1 SV=1	0	Drosophila melanogaster OX=7227	other metabolic processes	other cytoplasmic organelle	other molecular function			76	20	CRAT	dme:Dmel_CG1041; Q0KIA8			24.275	42.347	8.982	20.844	17.982	7.354	44.243	0.20404	0.407224	0.825268	0.550105	0.643828	0.966155	0.348064	66.9	43.67	13.86	69.81	70.67	46	23.35	563901	4.4246e+07	1.20123e+06	6.5653e+06	6.28614e+06	3.25422e+06	2.14161e+07	411720		3.09	114.39	77.59	65.47	2.22	21.91	14.2	High	High	High	High	High	High	High	High	High	High	Peak Found	High	High	High	Peak Found
High	Q9VKI8	GH03305p OS=Drosophila melanogaster OX=7227 GN=GH26 PE=1 SV=1	0	Drosophila melanogaster OX=7227			other molecular function			117	16	GH26	dme:Dmel_CG6287; Q9VKI8			2.052	5.094	4.502	5.258	4.854	4.381	5.492	0.891012	0.654157	0.819044	0.886367	0.950196	0.872129	0.776812	59.92	39.96	49.05	36.18	41.74	46.99	50.39	14308227	3.82986e+07	2.21667e+07	4.91781e+07	4.20675e+07	3.11453e+07	3.60531e+07	1.08378e+07		41.85	18.68	2.34	16.14	6.25	31.6	0.34	High	High	High	High	High	High	High	High	High	High	High	High	High	High	High
High	M9NF14	IGF-II mRNA-binding protein, isoform L OS=Drosophila melanogaster OX=7227 GN=Imp PE=1 SV=1	0	Drosophila melanogaster OX=7227	cell organization and biogenesis;RNA metabolism OR transcription;other metabolic processes;stress response;transport;developmental processes;other biological processes	cytosol;nucleus;other cell component	nucleic acid binding activity			99	1	Imp	M9NF14			0.01	0.146	0.337	0.387	0.629	0.332	0.088	1.87299e-17	6.90636e-05	0.0194129	0.0116243	0.136027	0.0455738	3.62006e-05		79.76	70.06	77.76	52.57	74.77	79.76		4.11523e+06	9.52428e+06	1.09329e+07	1.77556e+07	9.35693e+06	2.48892e+06	2.82217e+07			18.23	3.6	55.77	9.14		67	Not Found	High	High	Peak Found	Peak Found	Peak Found	Peak Found	Peak Found	High	Peak Found	Peak Found	Peak Found	High	Peak Found	Peak Found
High	Q24439	ATP synthase subunit O, mitochondrial OS=Drosophila melanogaster OX=7227 GN=ATPsynO PE=2 SV=2	0	Drosophila melanogaster OX=7227	other metabolic processes;transport	other membranes;mitochondrion	transporter activity			71	16	ATPsynO	dme:Dmel_CG4307; Q24439; Q9VFA4			13.308	100	15.038	68.878	19.356	19.149	100	0.394753	2.58537e-17	0.756379	0.0745469	0.619139	0.58275	2.5785e-17	0	32.15	38.83	24.96	177.14	0	34.43	1.13191e+07	7.93898e+07	9.63734e+06	1.49846e+07	1.42483e+07	2.49952e+06	7.0772e+07			2.48	18.07	41.73	6.17	102.07	2.72		High	High	High	High	Peak Found	High	High	High	High	High	High	High	High	Not Found	Peak Found
High	Q9VAN7	Phosphoglycerate mutase OS=Drosophila melanogaster OX=7227 GN=Pglym78 PE=1 SV=2	0	Drosophila melanogaster OX=7227	other metabolic processes	cytoskeleton	other molecular function			74	15	Pglym78	dme:Dmel_CG1721; Q961P1; Q9VAN7			0.933	3.525	0.949	1.973	1.258	0.69	2.751	0.574866	0.468739	0.171548	0.436804	0.401802	0.175316	0.438716	40.35	95.39	133.02	80.02	74.6	73.79	84.55	2.81225e+07	2.07918e+08	1.46073e+08	1.52582e+08	1.25921e+08	1.21616e+08	2.61905e+08	2.15082e+07		1.49	8.34	35.41	9.27	41.82	7.48	14.33	High	High	High	High	High	High	High	High	High	High	High	High	High	High	High
High	Q9VZ69	IGF-II mRNA-binding protein OS=Drosophila melanogaster OX=7227 GN=Imp PE=1 SV=2	0	Drosophila melanogaster OX=7227	cell organization and biogenesis;RNA metabolism OR transcription;other metabolic processes;stress response;developmental processes;other biological processes	cytosol;nucleus;other cell component	nucleic acid binding activity			97	1	Imp	Q9NGS9; Q9VZ69																																								Not Found	Not Found	High	Not Found	Not Found	Not Found	Not Found	Not Found	Not Found	Not Found	Not Found	High	Not Found	Not Found	Not Found
High	M9MRD0	Ubiquitin carboxyl-terminal hydrolase OS=Drosophila melanogaster OX=7227 GN=Uch PE=3 SV=1	0	Drosophila melanogaster OX=7227	protein metabolism;other metabolic processes		other molecular function			67	16	Uch	dme:Dmel_CG4265; M9MRD0			1.251	4.128	0.547	1.97	2.024	0.98	2.825	0.696485	0.550861	0.0605306	0.43677	0.621011	0.28518	0.453957	62.93	72.78	25.56	68.39	86.42	67.32	61.18	7.35855e+06	1.08265e+07	882724	6.89696e+06	1.68198e+07	2.11674e+06	2.62622e+07	8.16211e+06		94.83	12.4	50.52	62.91	56.07	8.18	43.92	High	High	High	High	High	High	High	High	High	High	High	High	High	High	High
High	A1ZAK8	P-element somatic inhibitor, isoform C OS=Drosophila melanogaster OX=7227 GN=Psi PE=1 SV=1	0	Drosophila melanogaster OX=7227	RNA metabolism OR transcription;other metabolic processes;other biological processes	nucleus;other cell component	nucleic acid binding activity			80	19	Psi	A1ZAK8		DNA_BIND binds single-stranded DNA/RNA elements;known Myc transcriptional/posttranscriptional regulator	1.929	9.378	12.225	8.875	5.836	10.714	7.176	0.867665	0.932955	0.841237	0.935856	0.985802	0.892186	0.898317	47.52	63.06	85.49	58.03	79.32	62.85	53	1.3922e+06	8.67272e+06	2.20373e+07	1.3716e+07	7.68944e+06	1.95441e+07	6.29791e+06	471417		6.93	35.76	28.87	55.17	23.5	93.83	8.5	High	High	High	High	High	High	High	High	High	High	High	High	High	High	High
High	Q9VAX7	Tubulin beta chain OS=Drosophila melanogaster OX=7227 GN=betaTub97EF PE=1 SV=3	0	Drosophila melanogaster OX=7227	cell cycle OR cell proliferation;cell organization and biogenesis	cytoskeleton;other cell component	cytoskeletal activity;other molecular function			192	4	betaTub97EF	Q9VAX7				100	100	100	100	100	100		2.58537e-17	2.6509e-17	3.05256e-17	3.34857e-17	2.8019e-17	2.5785e-17									7.70527e+06	5.77604e+06	6.9972e+06	8.43432e+06	1.03732e+07	4.95285e+06				28.92	20.5	101.13	21.92	69.15		Not Found	High	High	High	High	High	High	High	High	High	High	High	High	High	High
High	O02195	Eukaryotic translation initiation factor 3 subunit I OS=Drosophila melanogaster OX=7227 GN=eIF3i PE=1 SV=1	0	Drosophila melanogaster OX=7227	cell organization and biogenesis;protein metabolism;other metabolic processes	translational apparatus;other cell component	nucleic acid binding activity			82	16	eIF3i	dme:Dmel_CG8882; O02195; Q540Y6; Q9VMX5			6.707	17.855	15.443	9.254	6.902	10.748	17.187	0.673224	0.836015	0.746018	0.917742	0.971507	0.892186	0.811454	70.12	69.2	69.32	74.17	68.19	48.59	82.5	9.59317e+06	3.68726e+07	2.64844e+07	1.04788e+07	5.63771e+06	1.93507e+07	4.73649e+07	1.52263e+06		27.02	52.37	52.12	58.18	32.09	13.58	5.19	High	High	High	High	High	High	High	High	High	High	High	High	High	High	High
High	Q8T6I0	EH domain containing protein OS=Drosophila melanogaster OX=7227 GN=Past1 PE=1 SV=1	0	Drosophila melanogaster OX=7227	cell organization and biogenesis;transport;developmental processes;other biological processes	plasma membrane;other membranes;other cytoplasmic organelle;other cell component	other molecular function	Wing		77	20	Past1	dme:Dmel_CG6148; Q8T6I0; Q9VG34			0.01	8.013	10.226	9.479	6.46	10.709	4.939	1.87299e-17	0.873638	0.910595	0.908002	0.981802	0.892186	0.729578		65.28	76.7	43.54	52.04	64.4	43.26		7.69285e+06	2.21943e+07	4.51664e+06	3.51807e+06	1.8598e+07	5.14104e+06	1.00345e+06		22.8	8.6	34.38	42.46	12.43	43.03	77.97	Not Found	High	High	High	High	High	High	High	High	High	High	High	High	High	High
High	Q9VDT1	Arc42 OS=Drosophila melanogaster OX=7227 GN=Arc42 PE=1 SV=1	0	Drosophila melanogaster OX=7227	other metabolic processes	mitochondrion	other molecular function			105	19	Arc42	dme:Dmel_CG4703; Q9VDT1			3.415	33.442	11.301	14.606	15.049	18.738	28.3	0.934797	0.525286	0.87276	0.73279	0.724138	0.697501	0.571523	81.83	31.56	57.23	51.82	64.71	74.94	44.42	1.16972e+07	1.19936e+08	7.24312e+07	7.93479e+07	6.13472e+07	8.97143e+07	9.1848e+07	1.9752e+06		2.15	5.33	51.09	31.84	20.55	9.77	15.84	High	High	High	High	High	High	High	High	High	High	High	High	High	High	High
High	P29746	Protein bangles and beads OS=Drosophila melanogaster OX=7227 GN=bnb PE=1 SV=1	0	Drosophila melanogaster OX=7227	developmental processes					21	12	bnb	A4V4R4; dme:Dmel_CG7088; P29746; Q0KHQ7; Q9VWQ0			100	0.01	2.447	15.98	7.4	3.139		1.87299e-17	2.58537e-17	0.730902	0.688473	0.926128	0.858784		0		0	0	115.48	0		3.84856e+07		30998.5	202457	140850	39772.7	497471	12669					114.36				High	Not Found	Not Found	Not Found	Peak Found	High	Not Found	High	High	Peak Found	Not Found	Not Found	Peak Found	Not Found	Peak Found
High	Q9VWV6	Transferrin OS=Drosophila melanogaster OX=7227 GN=Tsf1 PE=1 SV=1	0	Drosophila melanogaster OX=7227	transport;other biological processes	non-structural extracellular;other cytoplasmic organelle	other molecular function			58	20	Tsf1	dme:Dmel_CG6186; Q9VWV6			14.896	10.661	1.622	9.208	7.849	0.942	7.068	0.350319	0.981445	0.466713	0.920762	0.950612	0.231689	0.892124	68.06	35.89	31.99	75.71	61.11	59.03	83.02	1.72298e+08	1.45474e+07	1.40375e+06	1.2577e+07	1.38529e+07	905238	1.42654e+07	1.71728e+06		24.95	49.21	8.04	58.7	18.41	68.37	84.29	High	High	High	Peak Found	Peak Found	High	High	High	High	Peak Found	Peak Found	High	High	High	High
High	P17917	Proliferating cell nuclear antigen OS=Drosophila melanogaster OX=7227 GN=PCNA PE=1 SV=2	0	Drosophila melanogaster OX=7227	cell cycle OR cell proliferation;cell organization and biogenesis;DNA metabolism;other metabolic processes;stress response;other biological processes	nucleus;other cell component	enzyme regulator activity;nucleic acid binding activity;other molecular function	Ovary	DNA Binding	79	18	PCNA	dme:Dmel_CG9193; P17917; Q540V1; Q9V909			0.757	4.74	1.037	3.95	1.964	0.973	3.696	0.490659	0.615454	0.199999	0.784727	0.607753	0.282589	0.592279	70.67	73.28	53.99	52.18	67.69	31.29	52.95	4.14332e+06	6.21839e+07	9.95097e+06	1.19005e+07	1.96586e+07	8.53608e+06	5.62761e+07	9.47644e+06		31.79	45.44	11.49	32.53	9.46	0.91	12.46	High	High	High	High	High	High	High	High	High	High	High	High	High	High	High
High	Q8IMH4	Saposin-related, isoform B OS=Drosophila melanogaster OX=7227 GN=Sap-r PE=1 SV=2	0	Drosophila melanogaster OX=7227	other metabolic processes;transport	non-structural extracellular;other cytoplasmic organelle;other cell component				34	18	Sap-r	Q8IMH4			23.634	2.348	4.586	6.616	4.017	1.466	0.01	0.210578		0.890408	0.981344	0.904904	0.45761	2.5785e-17	54.28	27.01	177.87	36.1	60.61	25.81		41686017		3.39876e+06	2.29543e+06	2.2629e+06	1.8554e+06						49.63					High	Not Found	Peak Found	Peak Found	High	High	High	High	Peak Found	High	High	Not Found	Not Found	High	High
High	Q9W227	Peptidyl-prolyl cis-trans isomerase OS=Drosophila melanogaster OX=7227 GN=Dmel\CG2852 PE=1 SV=1	0	Drosophila melanogaster OX=7227	protein metabolism;other metabolic processes;other biological processes	non-structural extracellular;other cell component	other molecular function			21	13	Dmel\CG2852	dme:Dmel_CG2852; Q9W227			42.776	0.01	0.01	0.01	0.01	0.01	0.01	0.0892154	2.58537e-17	2.6509e-17	3.05256e-17	3.34857e-17	2.8019e-17	2.5785e-17	0							8.02796e+07																High	Not Found	Not Found	Not Found	Not Found	Not Found	Not Found	Not Found	Not Found	Not Found	Not Found	Not Found	Not Found	Peak Found	Not Found
High	Q9VKD3	Cysteine desulfurase, mitochondrial OS=Drosophila melanogaster OX=7227 GN=Nfs1 PE=1 SV=1	0	Drosophila melanogaster OX=7227	cell organization and biogenesis;RNA metabolism OR transcription;other metabolic processes	cytosol;mitochondrion;nucleus	other molecular function			99	19	Nfs1	dme:Dmel_CG12264; Q9VKD3; Q9VKD4			10.309	100	53.955	64.389	47.099	57.662	100	0.496351	2.58537e-17	0.210937	0.08785	0.217829	0.246944	2.5785e-17	0	6.91	22.72	10.59	6.03	0.34	11.31	2.44266e+06	3.97252e+07	2.17517e+07	2.36912e+07	1.87642e+07	2.21209e+07	3.79528e+07	138236		9.1	27.77	6.59	24.83	19.39	10.94		High	High	High	High	High	High	High	High	High	High	High	High	High	Not Found	Peak Found
High	Q9VHR8	Dipeptidyl peptidase 3 OS=Drosophila melanogaster OX=7227 GN=DppIII PE=2 SV=2	0	Drosophila melanogaster OX=7227	protein metabolism	plasma membrane;other membranes;cytosol;other cell component	other molecular function			83	25	DppIII	dme:Dmel_CG7415; Q8IHE9; Q961F1; Q9VHR8			2.252	5.638	1.442	2.36	2.332	0.01	4.08	0.923801	0.710718	0.402318	0.526495	0.680386	2.8019e-17	0.641851	68.7	75.68	33.06	63.06	45.07		80.48	1.42339e+07	8.19483e+06		3.97872e+06	3.71647e+06		9.57664e+06	4.13085e+06		15.93		14.74	6.97		11.25	23.87	High	High	High	Peak Found	Not Found	High	High	High	High	Not Found	Not Found	High	High	High	High
High	A0A0B4K6T1	Lingerer, isoform I OS=Drosophila melanogaster OX=7227 GN=lig PE=1 SV=1	0	Drosophila melanogaster OX=7227						78	20	lig	A0A0B4K6T1		DNA_BIND (indirect: sequence-unspecific)chromatin-associated transcriptional regulator	33.773	90.389	55.028	38.781	31.737	25.165	100	0.129013	0.112817	0.204969	0.247979	0.387856	0.588964	2.5785e-17	0	32.93	54.05	115.46	211.07	27.78	23.92	4.90505e+06	1.36877e+07	2.08373e+07	1.19177e+07	1.23581e+07	1.75073e+07	1.63492e+07	34135.4		20.79	12.27	57.94		4.66	3.9	106.3	High	High	High	High	High	High	High	High	High	High	High	High	High	Peak Found	Peak Found
High	Q9W5W8	RE22677p OS=Drosophila melanogaster OX=7227 GN=Ech1 PE=1 SV=2	0	Drosophila melanogaster OX=7227	other metabolic processes	mitochondrion;other cytoplasmic organelle	other molecular function			82	15	Ech1	dme:Dmel_CG9577; Q8SZ25; Q9W5W8			1.305	23.958	2.587	6.559	5.294	2.25	20.293	0.715554	0.690183	0.604566	0.980847	0.957982	0.640036	0.729661	29.91	101.16	51.68	74.94	50.41	55.11	89.6	5.91284e+06	7.28431e+07	1.00133e+07	2.548e+07	1.65166e+07	6.84312e+06	7.24148e+07	3.27373e+06		16.82	0.52	46.88	18.34	1.41	7.66	11.19	High	High	High	High	High	High	High	High	High	High	High	High	High	High	High
High	P49735	DNA replication licensing factor Mcm2 OS=Drosophila melanogaster OX=7227 GN=Mcm2 PE=1 SV=1	0	Drosophila melanogaster OX=7227	cell cycle OR cell proliferation;cell organization and biogenesis;DNA metabolism;other metabolic processes;stress response;other biological processes	nucleus;other cell component	nucleic acid binding activity;other molecular function		DNA Binding	124	23	Mcm2	dme:Dmel_CG7538; P49735; Q9VHU2			0.258	4.411	4.033	3.496	3.725	3.581	6.034	0.146921	0.586493	0.772261	0.719959	0.857696	0.806399	0.82184	163.31	87.13	92.25	63.64	53.11	62.12	66.45	2.27904e+06	1.68448e+07	2.25425e+07	2.08795e+07	1.01952e+07	1.17411e+07	1.90259e+07	9.80145e+06		0.91	32.39	1.1	18.11	26.1	4.27	0.73	High	High	High	High	High	High	High	High	High	High	High	High	High	High	High
High	Q9VL89	Methionine aminopeptidase 2 OS=Drosophila melanogaster OX=7227 GN=und PE=1 SV=1	0	Drosophila melanogaster OX=7227	protein metabolism;other metabolic processes	other cell component	other molecular function			74	20	und	dme:Dmel_CG4008; Q9VL89						100	86.763		68.529				3.05256e-17	0.0690259		0.178992				0	0		28.93	1.0002e+07	3.84649e+07	8.22325e+06	1.1887e+07	1.06106e+07	4.28658e+06	4.13569e+07			1.46		34.3	18.1	34.98	17.92		High	High	High	High	High	High	High	High	High	High	High	High	High	Peak Found	Not Found
High	P25171	Regulator of chromosome condensation OS=Drosophila melanogaster OX=7227 GN=Rcc1 PE=1 SV=2	0	Drosophila melanogaster OX=7227	cell cycle OR cell proliferation;transport;developmental processes;other biological processes	nucleus;other cell component	enzyme regulator activity;other molecular function			31	19	Rcc1	A4V1J1; dme:Dmel_CG10480; P25171; Q9VRR5			27.229	7.124	9.968	7.246	5.404	11.828	6.979	0.17531	0.832474	0.918789	0.999689	0.963976	0.866518	0.887797	4.55	57.37	57.25	36.79	78.23	25.1	89.82	2.26859e+07	7.01848e+06	9.28122e+06	7.29163e+06	5.35503e+06	1.14165e+07	6.11205e+06	600230		41.66	2.85	18.88	32.48	13.86	39.62	99.18	High	High	Peak Found	High	High	High	Peak Found	Peak Found	Peak Found	High	High	Peak Found	Peak Found	Peak Found	Peak Found
High	Q9V461	DNA replication licensing factor Mcm6 OS=Drosophila melanogaster OX=7227 GN=Mcm6 PE=1 SV=1	0	Drosophila melanogaster OX=7227	cell cycle OR cell proliferation;cell organization and biogenesis;DNA metabolism;other metabolic processes;stress response;other biological processes	nucleus;other cell component	nucleic acid binding activity;other molecular function	Ovary	DNA Binding	91	21	Mcm6	dme:Dmel_CG4039; O96047; Q960E3; Q9V461			0.542	5.481	4.822	4.51	3.336	4.638	5.411	0.356698	0.693646	0.845446	0.83571	0.825827	0.889157	0.770795	48.4	72.94	48.58	60.3	54.19	72.19	69.28	4.52063e+07	2.65874e+07	4.27383e+07	4.76522e+07	3.40447e+07	5.56359e+07	2.79922e+07	3.20202e+06		34.11	23.44	26.32	0.67	6.49	15.08	36.8	Peak Found	High	High	High	High	High	High	High	High	High	High	High	High	High	High
High	P45437	Coatomer subunit beta OS=Drosophila melanogaster OX=7227 GN=betaCOP PE=2 SV=2	0	Drosophila melanogaster OX=7227	transport;other biological processes	other membranes;ER/Golgi	other molecular function			69	16	betaCOP	dme:Dmel_CG6223; P45437; Q9VWV7; Q9Y116			18.568	11.721	5.574	5.056	4.633	3.66	10.173	0.279139	0.992581	0.904247	0.875535	0.950612	0.84993	0.994501	0	69.24	66.03	59.91	49.06	73.52	75.17	1.30782e+06	6.89077e+06	5.9479e+06	3.71739e+06	2.30088e+06	2.6075e+06	4.07525e+06	889008		17.9	14.23	55.69	77.88	113.97	61.69	17.53	Peak Found	High	High	High	High	High	High	High	High	High	High	High	High	High	High
High	Q09332	UDP-glucose:glycoprotein glucosyltransferase OS=Drosophila melanogaster OX=7227 GN=Uggt PE=1 SV=2	0	Drosophila melanogaster OX=7227	protein metabolism;other metabolic processes;stress response	ER/Golgi;nucleus;other cell component	other molecular function			29	23	Uggt	B5RIN4; dme:Dmel_CG6850; Q09332; Q95U28; Q9VVT7			22.581	8.169	14.164	12.873	16.675	13.32	8.737	0.222765	0.879832	0.775729	0.79725	0.680386	0.828351	0.966969	90.33	30.62	13.65	1.87	39.11	1.99	15.05	1.85886e+07	5.15077e+07	3.10564e+07	3.4363e+07	2.81897e+07	2.76778e+07	4.47545e+07	863358		21.91	4.13	17.1	18.06	1.91	11.12		High	Peak Found	Peak Found	High	Peak Found	Peak Found	High	Peak Found	High	High	Peak Found	High	Peak Found	Peak Found	Peak Found
High	Q9VA91	40S ribosomal protein S7 OS=Drosophila melanogaster OX=7227 GN=RpS7 PE=1 SV=1	0	Drosophila melanogaster OX=7227	protein metabolism;RNA metabolism OR transcription;other metabolic processes;other biological processes	cytosol;translational apparatus;other cell component	other molecular function			53	18	RpS7	A4V3N0; dme:Dmel_CG1883; Q9VA91			100	100	0.01	14.388	16.122	0.01	100	1.87299e-17	2.58537e-17	2.6509e-17	0.744024	0.572848	2.8019e-17	2.5785e-17	55.47	53.43		55.47	114.39		73.92	1.79754e+07	9.73452e+07		854097	1.95739e+06		7.02433e+07	59361.9		23.16			46.18		27.36	49.56	High	High	High	Not Found	Not Found	Peak Found	Peak Found	Peak Found	Peak Found	Not Found	Not Found	High	High	Peak Found	Peak Found
High	E2QD63	Hsc/Hsp70-interacting protein related, isoform B OS=Drosophila melanogaster OX=7227 GN=HIP-R PE=4 SV=1	0	Drosophila melanogaster OX=7227			other molecular function			67	20	HIP-R	dme:Dmel_CG2947; dme:Dmel_CG32789; E2QD63			1.605		20.278	13.351	4.801	5.658		0.796862		0.648859	0.782742	0.946359	0.947912		32.17		418.82	456.2	87.48	96.85		1.57275e+07		3.02188e+07	1.99245e+07	2.13443e+07	3.72152e+07	4.16059e+06	35956.5			12.43	9.75	6.65	2.09			High	Not Found	Peak Found	High	High	High	High	High	High	High	High	Peak Found	Peak Found	Peak Found	Peak Found
High	P55830	40S ribosomal protein S3a OS=Drosophila melanogaster OX=7227 GN=RpS3A PE=1 SV=4	0	Drosophila melanogaster OX=7227	protein metabolism;other metabolic processes;other biological processes	cytosol;translational apparatus	other molecular function			66	21	RpS3A	C4IXY1; dme:Dmel_CG2168; E4NKK4; H0RNB6; H9XVL9; O44389; P55830; Q8IMA9; Q8IMB0; Q8SZD2; Q9V4A9			33.349	100					100	0.131326	2.58537e-17					2.5785e-17	0	6.96					24.57	3.7106e+07	8.70542e+07		1.717e+06	2.40718e+06		6.99133e+07	176087		2.31		68.98	12.36		23.84		High	High	High	Peak Found	Not Found	High	High	High	High	Peak Found	Not Found	High	High	Peak Found	Not Found
High	Q9VQR8	Leucyl-tRNA synthetase OS=Drosophila melanogaster OX=7227 GN=LeuRS PE=1 SV=2	0	Drosophila melanogaster OX=7227	protein metabolism;RNA metabolism OR transcription;other metabolic processes	other cell component	other molecular function			51	23	LeuRS	dme:Dmel_CG33123; Q9VQR8			1.758	5.68	8.699	5.05	2.908	10.15	7.08	0.836237	0.714573	0.965125	0.875535	0.771119	0.906586	0.892124	4.96	72.68	9.88	29.46	123.17	42.78	36.79	13062248	7.0373e+07	6.80505e+07	4.77364e+07	4.03377e+07	8.60276e+07	8.07873e+07	7.43003e+06		12.25	8.45	10.28	6.43	18.51	11.86	4.73	High	High	High	Peak Found	Peak Found	Peak Found	Peak Found	High	High	Peak Found	Peak Found	High	High	Peak Found	Peak Found
High	P40304	Proteasome subunit beta type-1 OS=Drosophila melanogaster OX=7227 GN=Prosbeta6 PE=2 SV=2	0	Drosophila melanogaster OX=7227	protein metabolism;other metabolic processes	cytosol;nucleus;other cell component	other molecular function			62	10	Prosbeta6	dme:Dmel_CG4097; P40304; Q9VV84			0.607	7.974	0.507	2.161	1.723	0.129	5.123	0.402127	0.873638	0.0512365	0.49052	0.546308	0.00492588	0.746582	55.53	45.68	78.89	63.21	98.6	56.78	36.77	5.63081e+06	5.57556e+07	3.66664e+06	9.3923e+06	1.12729e+07	478317	3.925e+07	8.31539e+06		11		33.45	68.7	131.91	12.22	10.37	High	High	High	Not Found	High	High	High	High	High	High	Peak Found	High	High	High	High
High	X2JFR1	No on or off transient A, isoform D OS=Drosophila melanogaster OX=7227 GN=nonA PE=1 SV=1	0	Drosophila melanogaster OX=7227			nucleic acid binding activity			50	15	nonA	dme:Dmel_CG4211; X2JFR1			100	100	100	100	100	100	100	1.87299e-17	2.58537e-17	2.6509e-17	3.05256e-17	3.34857e-17	2.8019e-17	2.5785e-17								284861	6.35523e+06	766040	1.02798e+06	1.21191e+06		7.88237e+06			27.48	8.63	36.4			9.99		High	High	High	High	High	High	High	High	High	High	High	High	High	Not Found	Not Found
High	Q9VS02	Uncharacterized protein OS=Drosophila melanogaster OX=7227 GN=Dmel\CG9953 PE=1 SV=1	0	Drosophila melanogaster OX=7227	protein metabolism		other molecular function			94	13	Dmel\CG9953	dme:Dmel_CG9953; Q9VS02			0.991	5.095	7.692	8.277	7.297	7.233	5.177	0.601203	0.654157	0.996372	0.96675	0.957982	0.996087	0.748672	46.49	61.14	51.5	59.61	66.12	45.74	44.45	8.30406e+06	4.33754e+07	9.91007e+07	7.52578e+07	8.06007e+07	9.72191e+07	3.33884e+07	1.01572e+07		0.87	4.64	4.35	36.59	33.2	44.28	15.33	High	High	High	High	High	High	High	High	High	High	High	High	High	High	High
High	Q9VSI1	LD21269p OS=Drosophila melanogaster OX=7227 GN=Dmel\CG7182 PE=1 SV=2	0	Drosophila melanogaster OX=7227	stress response;transport;other biological processes	plasma membrane;other membranes;cytosol;nucleus	other molecular function			68	11	Dmel\CG7182	dme:Dmel_CG7182; Q9VSI1			0.924	6.742	11.187	4.2	3.548	9.152	4.351	0.573492	0.808833	0.877896	0.80569	0.849594	0.937927	0.665122	4.54	79.63	100.89	66.22	67.19	68.05	74.41	1.60377e+06	1.16063e+07	3.88849e+07	1.32959e+07	1.21965e+07	3.16203e+07	1.38938e+07	2.64095e+06		46.03	6.58	18.63	39.42	16.24	12.15	2.6	High	High	High	High	High	High	High	High	High	High	High	High	High	High	High
High	E1JGN7	Heterogeneous nuclear ribonucleoprotein K, isoform E OS=Drosophila melanogaster OX=7227 GN=HnRNP-K PE=1 SV=1	0	Drosophila melanogaster OX=7227	other biological processes	nucleus;other cell component	nucleic acid binding activity;other molecular function		Transcription;Transcription Factor	85	14	HnRNP-K	dme:Dmel_CG13425; E1JGN7		DNA_BIND multifunctional nucleic acid–binding protein; binds RNA and single-stranded DNA;can bind C-rich or single-stranded promoter DNA	3.056	27.402	23.616	13.895	14.239	24.464	16.746	0.970539	0.61712	0.580307	0.755508	0.741644	0.602599	0.819376	29.95	14.4	67.79	45.86	35.22	58.27	56.47	2.72185e+06	9.2151e+06	4.25685e+07	4.54218e+06	8.60114e+06	3.03975e+07	1.03331e+07	123930		18.44	22.88	73.96	36.65	6.34	32.01	70.45	High	High	High	High	High	High	High	High	High	High	High	High	High	High	High
High	Q27268	ATP-dependent RNA helicase WM6 OS=Drosophila melanogaster OX=7227 GN=Hel25E PE=1 SV=1	0	Drosophila melanogaster OX=7227	cell organization and biogenesis;RNA metabolism OR transcription;other metabolic processes;transport;other biological processes	nucleus	nucleic acid binding activity;other molecular function		Transcription	77	19	Hel25E	dme:Dmel_CG7269; Q27268; Q540X0; Q9VMQ1			0.662	3.15	1.952	2.339	1.424	1.927	3.047	0.437294	0.417661	0.467812	0.522854	0.456363	0.576594	0.488947	38.89	45.84	55.15	46.18	30.99	31.43	27.78	3.72858e+06	2.65815e+07	1.49325e+07	1.986e+07	1.3291e+07	2.00735e+07	2.53543e+07	9.02864e+06		47.97	7.89	30.83	53.51	4.34	10.76	4.68	High	High	High	High	High	High	High	High	High	High	High	High	High	High	High
High	M9PE74	No circadian temperature entrainment, isoform D OS=Drosophila melanogaster OX=7227 GN=nocte PE=1 SV=1	0	Drosophila melanogaster OX=7227	other biological processes					51	18	nocte	M9PE74			4.566	18.773	8.464	11.353	7.781	5.576	16.989	0.832985	0.821576	0.972939	0.843143	0.938993	0.979088	0.816482	33.47	41.65	76.48	64.48	84.6	35.36	27.15	1.79426e+06	4.05759e+06	8.15862e+06	2.56418e+06	3.13781e+06	2.06944e+06	3.33567e+06	300072		55.26	9.07	37.04	64.85	77.18	6.49	39.63	High	High	High	High	High	High	High	High	High	High	High	High	Peak Found	Peak Found	Peak Found
High	Q8MT58	Carnosine dipeptidase 2, isoform A OS=Drosophila melanogaster OX=7227 GN=Cndp2 PE=1 SV=1	0	Drosophila melanogaster OX=7227		cytosol;nucleus	other molecular function			91	21	Cndp2	Q8MT58			1.557	4.03	3.452	4.152	2.691	2.685	3.527	0.789836	0.540146	0.724539	0.805443	0.737875	0.697134	0.571283	79.1	68.67	82.35	63.44	64.17	66.7	79.11	2.87028e+08	3.13279e+07	6.21193e+07	4.99038e+07	2.22158e+07	2.95549e+07	2.85757e+07	6.1518e+06		21.8	8.12	14.77	66.21	16.82	19.34	28.33	High	High	High	High	High	High	High	High	High	High	High	High	High	High	High
High	Q53YH3	Calreticulin OS=Drosophila melanogaster OX=7227 GN=Calr PE=1 SV=1	0	Drosophila melanogaster OX=7227	other biological processes	ER/Golgi	other molecular function			21	13	Calr	dme:Dmel_CG9429; Q53YH3			33.493	8.372	1.603		0.01	1.498	7.718	0.130623				3.34857e-17			70.43	3.05	27.1			3.05	32.12	5.0157e+07			763487													High	High	High	Peak Found	Not Found	Peak Found	Not Found	Not Found	Not Found	Not Found	Peak Found	Peak Found	Peak Found	Peak Found	Peak Found
High	C0HKA1	40S ribosomal protein S14b OS=Drosophila melanogaster OX=7227 GN=RpS14b PE=2 SV=1	0	Drosophila melanogaster OX=7227	cell organization and biogenesis;protein metabolism;RNA metabolism OR transcription;other metabolic processes	cytosol;translational apparatus	nucleic acid binding activity;other molecular function			53	11	RpS14b	C0HKA1; dme:Dmel_CG1524; dme:Dmel_CG1527; P14130; Q0KHV1; Q8SZL7; Q9V3R5			24.287	100		22.254	13.207	13.625	100	0.20404	2.58537e-17		0.526495	0.664928	0.693146	2.5785e-17	0	31.97		2.15	0	0	37.06	1.68269e+07	1.05925e+08		5.74782e+06	2.59678e+06	1.77846e+06	7.40007e+07	194051		13.43		4.08	74.34	63.4	35.47		High	High	High	Peak Found	High	High	High	High	High	Peak Found	High	High	High	Not Found	Peak Found
High	Q9VU35	RH34413p OS=Drosophila melanogaster OX=7227 GN=Dmel\CG11267 PE=1 SV=1	0	Drosophila melanogaster OX=7227	other biological processes	mitochondrion	other molecular function			69	14	Dmel\CG11267	dme:Dmel_CG11267; Q9VU35			100	11.288	37.722	94.902	71.961	61.386	17.433	1.87299e-17	0.99846	0.357753	0.0326169	0.101586	0.22525	0.801822	75.46	0	17.36	24.66	55.35	25.73	34.52	2.724e+08	1.04306e+07	1.81778e+07	5.79516e+07	5.22544e+07	3.61672e+07	1.06158e+07	154489		20.32	26.25	13.92	47.53	18.58	46.78		High	High	Peak Found	High	High	High	High	High	High	High	High	High	High	Peak Found	Peak Found
High	P50887	60S ribosomal protein L22 OS=Drosophila melanogaster OX=7227 GN=RpL22 PE=1 SV=2	0	Drosophila melanogaster OX=7227	protein metabolism;other metabolic processes	cytosol;translational apparatus	nucleic acid binding activity;other molecular function			33	13	RpL22	dme:Dmel_CG7434; P50887; Q1EC97; Q9UAN1; Q9V3X9			100	100	100	100	100	100	100	1.87299e-17	2.58537e-17	2.6509e-17	3.05256e-17	3.34857e-17	2.8019e-17	2.5785e-17								1.85513e+07	1.30673e+07		1.10782e+06	1.12139e+06		5.02661e+06			23.47		34.35	70.22		86		High	High	High	Peak Found	Not Found	Peak Found	Peak Found	Peak Found	Peak Found	Not Found	Peak Found	High	High	Not Found	Not Found
High	Q9GYU8	Nuclear pore complex protein Nup88 OS=Drosophila melanogaster OX=7227 GN=mbo PE=1 SV=2	0	Drosophila melanogaster OX=7227	other metabolic processes;stress response;transport;other biological processes	other membranes;nucleus;other cell component	other molecular function			42	15	mbo	dme:Dmel_CG6819; Q9GYU8; Q9VG41				17.957	7.355	11.779	5.799	7.296	9.937		0.834662	0.989613	0.831968	0.985766	0.995073	0.99698		87.93	68.64	41.83	37.78	49.88	77.5	450291	4.91565e+06	1.04424e+07	3.62242e+06	2.36601e+06	7.63676e+06	3.0393e+06	384196		58.82	17.85	8.5	78.59	42.01	3.99	35.34	High	High	High	High	High	High	High	Peak Found	High	High	High	Peak Found	High	High	High
High	P45594	Cofilin/actin-depolymerizing factor homolog OS=Drosophila melanogaster OX=7227 GN=tsr PE=1 SV=1	0	Drosophila melanogaster OX=7227	cell cycle OR cell proliferation;cell organization and biogenesis;developmental processes;other biological processes	cytoskeleton;nucleus;other cell component	cytoskeletal activity	Brain;Eye;Wing;Leg;Ovary		70	16	tsr	C6SV25; dme:Dmel_CG4254; P45594; Q9W1C4			6.884	4.215	0.191	1.626	1.494	0.4	3.829	0.666346	0.559274	0.00411972	0.335711	0.478237	0.0667265	0.610201	41.71	30.8	31.99	68.45	89.34	76.61	44	1.41733e+08	6.8282e+07	915258	1.80276e+07	1.69511e+07	1.4973e+06	4.01728e+07	1.09449e+07		4.92		58.15	63.45		42.31	0.07	High	High	High	Peak Found	Peak Found	High	High	High	High	Not Found	Peak Found	High	High	High	High
High	Q0E8X8	FI01416p OS=Drosophila melanogaster OX=7227 GN=BcDNA:RE33866 PE=1 SV=1	0	Drosophila melanogaster OX=7227	other metabolic processes;stress response;other biological processes	mitochondrion	other molecular function			30	10	BcDNA:RE33866	dme:Dmel_CG13551; Q0E8X8			100	4.451	1.457	7.445	8.901	6.924	5.128	1.87299e-17	0.588924	0.429098	0.993629	0.90378	0.982121	0.746582	136.03	207.29	142.77	150.77	78.44	121.89	111.67	9.72689e+07	4.32189e+06	1.43592e+06	7.075e+06	4.26427e+06	2.93931e+06	5.17926e+06	913374		16.52	75.62	66.03	28.24	64.94	24.25	120.46	High	High	Peak Found	High	Peak Found	Peak Found	High	High	High	High	High	Peak Found	Peak Found	Peak Found	Peak Found
High	O77477	LD24471p OS=Drosophila melanogaster OX=7227 GN=LD24471 PE=1 SV=1	0	Drosophila melanogaster OX=7227		mitochondrion				61	14	LD24471	dme:Dmel_CG4882; O77477			11.072	9.404	16.796	5.237	3.11	8.774	8.447	0.467393	0.933615	0.724539	0.884651	0.797221	0.953236	0.955923	0	113.33	25.35	66.64	38.26	11.94	25.35	1.65977e+06	5.89932e+07	7.0525e+07	2.62479e+07	1.762e+07	4.38563e+07	6.76695e+07	4.8511e+06		50.15	33.33	24.41	2.01	5.93	12.88	10.16	High	High	High	High	High	High	High	High	High	High	High	High	High	Peak Found	Peak Found
High	Q9VCH5	Nuclear pore complex protein Nup98-Nup96 OS=Drosophila melanogaster OX=7227 GN=Nup98-96 PE=1 SV=3	0	Drosophila melanogaster OX=7227	cell organization and biogenesis;stress response;transport;developmental processes;other biological processes	other membranes;nucleus;other cell component	nucleic acid binding activity;other molecular function		DNA Binding	47	16	Nup98-96	B8A421; dme:Dmel_CG10198; Q6NP55; Q9VCH5		DNA_BIND (indirect); promoter-specific chromatin binding and promoter-enhancer loop anchoring activity	27.213	31.359	94.055	50.222	31.113	57.032	34.523	0.175338	0.552988	0.0775939	0.15252	0.397328	0.251064	0.469381	27.68	26.47	28.39	55.85	24.85	25.1	24.39	5.68944e+06	3.0138e+06	1.84239e+07	7.53999e+06	7.12063e+06	1.13136e+07	2.20981e+06	43723.7		15.24	37.12	63.46	23.52	8.46	7.96	25.95	High	High	High	High	High	High	High	High	High	High	High	Peak Found	High	Peak Found	Peak Found
High	A0A0B4K6N1	40S ribosomal protein S8 OS=Drosophila melanogaster OX=7227 GN=RpS8 PE=3 SV=1	0	Drosophila melanogaster OX=7227	protein metabolism;other metabolic processes	cytosol;translational apparatus	other molecular function			49	16	RpS8	A0A0B4K6N1; dme:Dmel_CG7808			100	100	100	100	100	100	100	1.87299e-17	2.58537e-17	2.6509e-17	3.05256e-17	3.34857e-17	2.8019e-17	2.5785e-17								2.36526e+07	6.58898e+07	4.44055e+06	3.67547e+06	2.79324e+06	5.07176e+06	6.90426e+07			56.35		29.51		50.45	3.37		High	High	High	Peak Found	Peak Found	Peak Found	Peak Found	Peak Found	Peak Found	Peak Found	Peak Found	High	High	High	Not Found
High	Q9VNF5	3-oxoacyl-[acyl-carrier-protein] synthase OS=Drosophila melanogaster OX=7227 GN=anon-WO0118547.367 PE=1 SV=1	0	Drosophila melanogaster OX=7227	other metabolic processes		other molecular function			70	12	anon-WO0118547.367	dme:Dmel_CG12170; Q9VNF5			5.957	22.563	18.42	24.411	27.258	16.773	26.796	0.72472	0.725929	0.691529	0.487877	0.455935	0.747601	0.599929	108	30.16	63.12	24.03	86.31	53.7	64	2.27976e+06	1.60202e+07	8.90342e+06	2.06187e+07	1.29191e+07	1.23693e+07	2.47791e+07	108636		44.09	10.19	22.28	37.41	26.16	4.55	83.27	High	High	High	High	High	High	High	High	High	High	High	High	High	Peak Found	Peak Found
High	Q9VD66	Female-specific independent of transformer OS=Drosophila melanogaster OX=7227 GN=fit PE=1 SV=1	0	Drosophila melanogaster OX=7227						109	8	fit	dme:Dmel_CG17820; Q9VD66			8.186	2.262	10.425	9.669	8.384	8.917	3.165	0.591312	0.261884	0.904247	0.898334	0.938993	0.947912	0.507067	29.05	74.66	62.46	41.85	38.91	30.86	62.97	1.67383e+08	2.95797e+07	1.88142e+08	2.13427e+08	1.49984e+08	1.50032e+08	3.55665e+07	1.60405e+07		5.29	4.76	35.94	15.53	1.63	3.18	25.47	High	High	High	High	High	High	High	High	High	High	High	High	High	High	High
High	Q7JXC4	CG6459 protein OS=Drosophila melanogaster OX=7227 GN=P32 PE=1 SV=1	0	Drosophila melanogaster OX=7227	cell-cell signaling;cell organization and biogenesis;other biological processes	mitochondrion;nucleus;other cell component	other molecular function			44	10	P32	dme:Dmel_CG6459; Q7JXC4			89.063	18.384	1.759	7.459	11.884	9.705	17.79	0.0237658	0.831453	0.569891	0.993629	0.811436	0.918911	0.789408	117.13	134.17	5.85	90.85	113.29	89.07	149.31	1.77791e+08	3.3419e+07	1.21553e+06	1.37078e+07	1.75516e+07	8.42024e+06	3.87052e+07	797654		17.12	5.62	36.27	22.62	70.24	26.34	5.84	High	High	High	High	Peak Found	High	Peak Found	High	High	Peak Found	High	High	High	Peak Found	Peak Found
High	M9PGV6	Alpha spectrin, isoform B OS=Drosophila melanogaster OX=7227 GN=alpha-Spec PE=3 SV=1	0	Drosophila melanogaster OX=7227	cell organization and biogenesis;other biological processes	cytoskeleton;other cell component	cytoskeletal activity;other molecular function			53	22	alpha-Spec	M9PGV6			2.868	10.85	4.754	7.011	5.052	4.291	11.287	0.994946	0.987469	0.841237	0.993629	0.950612	0.867274	0.968953	89.57	76.82	76.27	73.77	55.78	79.57	98.47	2.62537e+06	5.03725e+07	2.15117e+07	3.55404e+07	1.38688e+07	1.49006e+07	5.88872e+07	1.47749e+06		8.18	2.48	45.92	34.29	21.4	13.23	33.84	High	High	High	High	High	High	Peak Found	High	High	High	High	High	High	High	High
High	Q8IP94	Threonyl-tRNA synthetase OS=Drosophila melanogaster OX=7227 GN=ThrRS PE=1 SV=1	0	Drosophila melanogaster OX=7227	protein metabolism;RNA metabolism OR transcription;other metabolic processes	mitochondrion;other cell component	other molecular function			55	19	ThrRS	Q8IP94			19.996	11.442	28.772	4.842	46.713	19.168	6.935	0.257376	0.999368	0.433261	0.861619	0.219433	0.69192	0.883958	45.29	92.45	233.05	40.13	136.63	222.34	90.04	2.10165e+06	1.47681e+07	3.64663e+06	6.98979e+06	1.25692e+07	1.11587e+07	2.73794e+07	63255.8		46.44	103.03	3.24	29.88	54.99	8.12	41.32	High	High	High	High	High	High	High	High	High	Peak Found	High	High	High	Peak Found	Peak Found
High	P20240	Otefin OS=Drosophila melanogaster OX=7227 GN=Ote PE=1 SV=2	0	Drosophila melanogaster OX=7227	cell cycle OR cell proliferation;cell organization and biogenesis;other biological processes	other membranes;cytoskeleton;nucleus;other cell component	other molecular function		Transcription;Transcription Factor	52	15	Ote	dme:Dmel_CG5581; P20240; Q9V8E5		DNA_BIND (indirect); chromatin tethering to nuclear envelope	14.779	0.01	11.413	8.419	13.572	11.111	0.01	0.35336	2.58537e-17	0.867831	0.958799	0.755367	0.883463	2.5785e-17	5.5		16.1	94.15	17.35	5.37		8.74451e+06		1.30047e+07	2.71518e+06	5.69428e+06	1.08459e+07					58.36	37.37	0.32	10.22			High	Not Found	Not Found	High	High	High	High	High	High	High	High	Not Found	Not Found	Peak Found	Peak Found
High	A0A0B4K6U6	Squid, isoform E OS=Drosophila melanogaster OX=7227 GN=sqd PE=4 SV=1	0	Drosophila melanogaster OX=7227			nucleic acid binding activity			41	13	sqd	A0A0B4K6U6			16.123	6.277	30.315	15.555	19.097	41.649	3.317	0.325105	0.770047	0.418434	0.697935	0.621565	0.37282	0.535328	4.58	14.39	77.65	46.48	49.4	38.48	1.55	1.15076e+07	2.55665e+06	3.47055e+06	5.24927e+06	7.22844e+06	2.57407e+07	1.35092e+06	407304		13.81	129.4	26.29	69.26	11.51		1.48	High	High	Peak Found	High	High	High	High	Peak Found	High	High	High	Not Found	High	Peak Found	Peak Found
High	P52034	ATP-dependent 6-phosphofructokinase OS=Drosophila melanogaster OX=7227 GN=Pfk PE=2 SV=2	0	Drosophila melanogaster OX=7227	other metabolic processes;other biological processes	cytosol	kinase activity;other molecular function			68	19	Pfk	dme:Dmel_CG4001; P52034; Q8IH94; Q8MKV4; Q9V5G7; Q9Y100			2.126	17.366	14.247	9.897	13.449	18.968	21.438	0.902146	0.842975	0.772467	0.889725	0.766555	0.693146	0.698462	48.65	79.67	80.86	54.61	49.04	71.42	70.62	1.05274e+06	1.9203e+07	2.22345e+07	1.8598e+07	1.52985e+07	2.4461e+07	2.48036e+07	536260		68.15	1.56	22.61	3.21	5.12	31.46	19.32	Peak Found	High	High	High	High	High	High	High	High	High	High	High	High	Peak Found	High
High	A0A0B4KHB2	C-terminal binding protein, isoform G OS=Drosophila melanogaster OX=7227 GN=CtBP PE=1 SV=1	0	Drosophila melanogaster OX=7227	other biological processes	nucleus	other molecular function		Transcription	83	1	CtBP	A0A0B4KHB2		DNA_BIND (indirect); chromatin-associated (ISWI complex) transcriptional corepressor (DNA-tethered via transcription factors)	0.01	8.752	15.678	6.527	7.73	9.72	48.341	1.87299e-17	0.903387	0.739001	0.980738	0.950612	0.918911	0.306089		29.44	3.08	2.72	36.03	51.81	2.77		9.10919e+06	1.63183e+07	6.79336e+06	8.04544e+06	1.01168e+07	50315232	1.04083e+06		28.04	2.99	2.64	33.99	47.43		2.64	Not Found	Peak Found	Peak Found	Peak Found	Peak Found	Peak Found	High	High	Peak Found	Peak Found	Peak Found	High	Not Found	Peak Found	Peak Found
High	Q9VGW6	DNA replication licensing factor Mcm5 OS=Drosophila melanogaster OX=7227 GN=Mcm5 PE=1 SV=1	0	Drosophila melanogaster OX=7227	cell cycle OR cell proliferation;cell organization and biogenesis;DNA metabolism;other metabolic processes;stress response;other biological processes	cytosol;nucleus;other cell component	nucleic acid binding activity;other molecular function		DNA Binding	74	22	Mcm5	dme:Dmel_CG4082; P91676; Q9VGW6				57.733	44.181	30.583	16.473	9.082	38.606		0.261884	0.257768	0.360892	0.682409	0.937927	0.411986		120.71	0	99.62	82.8	58.6	68.32	665647	2.32166e+07	3.8396e+06	1.1335e+07	9.18054e+06	8.79177e+06	1.99051e+07	187382		28.39	16.15	47.46	3.77	32.41	1.24	123.26	High	High	High	High	High	High	High	High	High	High	High	High	High	Peak Found	Peak Found
High	P45889	Actin-related protein 1 OS=Drosophila melanogaster OX=7227 GN=Arp1 PE=2 SV=2	0	Drosophila melanogaster OX=7227	transport;other biological processes	cytoskeleton;other cell component	other molecular function			82	16	Arp1	dme:Dmel_CG6174; P45889; Q9VG37			0.01	77.383	24.172	33.944	20.091	18.425	39.538	1.87299e-17	0.154525	0.56993	0.31029	0.599508	0.70468	0.401714		137.09	102.35	35.33	68.39	37.91	85.03		3.27634e+07	2.71147e+07	1.22478e+07	1.2296e+07	3.95514e+07	3.0295e+07	8.60554e+06		38.67	8.79	24.11	24.13	11.94	2.53		High	High	High	High	High	High	High	High	High	High	High	High	High	Peak Found	Peak Found
High	P50882	60S ribosomal protein L9 OS=Drosophila melanogaster OX=7227 GN=RpL9 PE=1 SV=2	0	Drosophila melanogaster OX=7227	protein metabolism;other metabolic processes	cytosol;translational apparatus	nucleic acid binding activity;other molecular function			61	13	RpL9	A4V0M0; dme:Dmel_CG6141; P50882; Q4V5D8; Q9VKL6; Q9VKL7			51.422	100		29.32	17.747	0.01	100	0.065581	2.58537e-17		0.385683	0.652657	2.8019e-17	2.5785e-17	0	13.99		18.73	99.61		7.79	2.78532e+07	2.30587e+08		8.73264e+06	1.0284e+07		2.14278e+08	50833.5		13.89		37.02	34.18		3.42		High	High	High	Peak Found	Not Found	High	High	High	High	Not Found	Not Found	High	High	Peak Found	Not Found
High	Q9VC18	5-aminoimidazole-4-carboxamide ribonucleotide formyltransferase OS=Drosophila melanogaster OX=7227 GN=BEST:GH11240 PE=1 SV=1	0	Drosophila melanogaster OX=7227	other metabolic processes	cytosol	other molecular function			60	15	BEST:GH11240	dme:Dmel_CG11089; Q9VC18			1.747	19.066	6.934	13.184	10.298	3.996	11.524	0.834907	0.814301	0.998382	0.787762	0.862618	0.855537	0.966776	40.11	28.02	43.56	32.21	32.76	64.15	51.52	1.66547e+06	3.69264e+07	4.19843e+06	2.31562e+07	2.10298e+07	4.71336e+06	3.4616e+07	592451		13.4	43.69	45.72	56.9	14.73	48.07	58.96	High	High	High	High	High	High	High	High	High	Peak Found	High	High	High	High	High
High	P05389	60S acidic ribosomal protein P2 OS=Drosophila melanogaster OX=7227 GN=RpLP2 PE=1 SV=1	0	Drosophila melanogaster OX=7227	protein metabolism;other metabolic processes	cytosol;translational apparatus	other molecular function			46	12	RpLP2	A4UZK7; dme:Dmel_CG4918; P05389; Q8MRV1; Q9V7R6			21.731	25.407	9.651	12.126	6.002	10.441	24.44	0.233178	0.659542	0.930079	0.823214	0.994561	0.900757	0.644141	65.61	53.32	38.13	54.84	86.39	110.3	18.76	55489255	3.24919e+07	1.76494e+07	1.39538e+07	3.46428e+06	1.19671e+07	2.60815e+07	461551		4.86	43.75	62.25	118.19	50.09	18.68	74.8	High	High	High	High	High	High	High	High	Peak Found	High	High	High	High	High	High
High	A0A0B4KGG9	C-terminal binding protein, isoform F OS=Drosophila melanogaster OX=7227 GN=CtBP PE=1 SV=1	0	Drosophila melanogaster OX=7227	other biological processes	nucleus	other molecular function		Transcription	83	1	CtBP	A0A0B4KGG9		DNA_BIND (indirect); chromatin-associated (ISWI complex) transcriptional corepressor (DNA-tethered via transcription factors)	0.01	7.218	6.198	0.01	14.675	0.01	5.947	1.87299e-17	0.834662	0.933533	3.05256e-17	0.729844	2.8019e-17	0.818677		0	0		0		24.38		11576417	9940087		23536388		9.5384e+06	1.60389e+06							22.95		Not Found	Not Found	High	Not Found	Peak Found	Not Found	Not Found	Not Found	Peak Found	Not Found	Not Found	High	High	Peak Found	Not Found
High	Q9VGZ3	Citrate hydro-lyase OS=Drosophila melanogaster OX=7227 GN=Irp-1B PE=1 SV=1	0	Drosophila melanogaster OX=7227	other metabolic processes;other biological processes	cytosol;mitochondrion;nucleus	other molecular function			51	20	Irp-1B	dme:Dmel_CG6342; Q9VGZ3			0.867	4.728	2.361	4.543	2.98	1.859	3.898	0.542195	0.614133	0.563554	0.83571	0.779119	0.558536	0.616319	24.86	61.86	40.25	53.38	62.85	60.78	68.96	2.85153e+06	2.10303e+07	8.54064e+06	1.40081e+07	8.88551e+06	9.30136e+06	1.43588e+07	4.12805e+06		8.73	9.13	41.44	9.1	7.89	1.66	5.15	High	High	High	High	High	High	High	High	High	Peak Found	High	High	High	High	High
High	Q7K511	CG3835-RA OS=Drosophila melanogaster OX=7227 GN=D2hgdh PE=1 SV=1	0	Drosophila melanogaster OX=7227	other metabolic processes	mitochondrion;other cytoplasmic organelle	other molecular function			48	13	D2hgdh	dme:Dmel_CG3835; Q7K511			1.187	14.453	7.553	10.033	9.844	6.043	10.019	0.674505	0.916806	0.996372	0.884651	0.876122	0.966485	0.999858	17.85	51.21	79.98	85.47	65.74	74.22	59.78	711914	1.13252e+07	8.58623e+06	1.34636e+07	1.13835e+07	1.27195e+07	1.09831e+07	1.49509e+07		53.73	13.27	10.82	36.51	92.89	59.54	0.67	High	High	High	High	Peak Found	High	High	High	High	High	High	High	High	Peak Found	Peak Found
High	Q9V3Z4	GH11341p OS=Drosophila melanogaster OX=7227 GN=Rpn5 PE=1 SV=1	0	Drosophila melanogaster OX=7227	protein metabolism;other metabolic processes	cytosol;nucleus;other cell component				61	20	Rpn5	dme:Dmel_CG1100; Q9V3Z4			1.125	6.056	2.733	2.327	1.956	1.685	4.933	0.657474	0.748771	0.629898	0.521742	0.605468	0.510864	0.729578	8.02	88.05	109.38	57	64.46	73.94	85.67	1.11812e+06	8.1293e+06	7.46429e+06	6.76051e+06	4.94315e+06	5.15486e+06	1.3135e+07	2.90447e+06		81.36	50.04	49.75	25.95	33.43	13.7	39.5	High	High	High	High	High	High	High	High	High	Peak Found	High	High	High	High	High
High	A0A0B4LEV2	DNA replication licensing factor MCM4 OS=Drosophila melanogaster OX=7227 GN=dpa PE=1 SV=1	0	Drosophila melanogaster OX=7227	cell organization and biogenesis;DNA metabolism;other metabolic processes	nucleus;other cell component	nucleic acid binding activity;other molecular function		DNA Binding	71	21	dpa	A0A0B4LEV2; dme:Dmel_CG1616			3.262	28.033	28.989	16.756	14.825	17.421	18.382	0.95205	0.605853	0.480088	0.669632	0.72781	0.730234	0.774868	33.94	62.41	57.08	59.69	69.12	51.82	31.67	1.25656e+06	1.39426e+07	2.16914e+07	1.18241e+07	9.79842e+06	1.24269e+07	1.41851e+07	502064		80.39	2.05	2.47	4.33	14.63	28.86	23.89	High	High	High	High	High	High	High	High	High	High	High	High	High	High	High
High	C8VV14	Fructose-bisphosphate aldolase OS=Drosophila melanogaster OX=7227 GN=Ald1 PE=1 SV=1	0	Drosophila melanogaster OX=7227	other metabolic processes		other molecular function			22	13	Ald1	C8VV14; dme:Dmel_CG6058			17.338	8.52	1.672	9.87	8.949	1.935	4.364	0.299391	0.899469	0.546796	0.889898	0.851344	0.606044	0.665787	80.98	21.45	20.94	55.88	38.87	2.55	33.69	3.02575e+07	3.12384e+06	510074	1.31485e+07		590339	3.00991e+06	823338		43.47	20.11					1.92	High	Peak Found	High	High	Peak Found	High	High	Peak Found	High	Not Found	Peak Found	High	High	High	Peak Found
High	A0A0B4K849	Hu li tai shao, isoform O OS=Drosophila melanogaster OX=7227 GN=hts PE=1 SV=1	0	Drosophila melanogaster OX=7227						59	15	hts	A0A0B4K849			1.146	22.419	14.534	16.104	17.123	8.368	11.743	0.664651	0.72838	0.768188	0.68488	0.515331	0.966155	0.958652	0	35.75	42.73	49.25	41.92	60.69	27.93	547487	5.11804e+06	2.25722e+07	7.26933e+06	1.9154e+06	1.83211e+07	5.9815e+06			53.16	9.43	35.44	26.49	35.12	48.01		Peak Found	High	High	High	High	High	High	High	High	High	High	High	High	Peak Found	High
High	Q8I725	Uncharacterized protein OS=Drosophila melanogaster OX=7227 GN=Dmel\CG1236 PE=1 SV=2	0	Drosophila melanogaster OX=7227		cytosol	other molecular function			91	14	Dmel\CG1236	dme:Dmel_CG1236; Q8I725			0.055	12.162	9.302	10.425	7.142	7.744	10.226	0.00867128	0.983907	0.937106	0.873805	0.957982	0.983326	0.993759	1.96	89.85	54.5	84.91	71.09	49.52	89.34	1.403e+06	5.18329e+07	5.58006e+07	4.66215e+07	3.00595e+07	4.22591e+07	5.50844e+07	1.00706e+07		36.14	10.67	8.75	14.68	22.33	9.8	3.68	High	High	High	High	High	High	High	High	High	High	High	High	High	High	Peak Found
High	Q9VMI3	NADH dehydrogenase [ubiquinone] flavoprotein 1, mitochondrial OS=Drosophila melanogaster OX=7227 GN=ND-51 PE=1 SV=1	0	Drosophila melanogaster OX=7227	other metabolic processes;transport	other membranes;mitochondrion	transporter activity;other molecular function			60	16	ND-51	dme:Dmel_CG9140; Q9VMI3				100	25.753	21.044		57.912	100		2.58537e-17	0.538705	0.546741		0.245821	2.5785e-17		0	0	77.16		0	16.38	1.10857e+06	1.42978e+07	7.51597e+06	8.44569e+06	3.8929e+06	6.43981e+06	2.49946e+07	30515.4		50.8	16.62	67.18	67.51	23.99	19.72		High	High	High	High	High	High	High	High	High	High	High	High	High	Peak Found	Peak Found
High	E1JGL8	Uncharacterized protein, isoform C OS=Drosophila melanogaster OX=7227 GN=Dmel\CG30122 PE=1 SV=1	0	Drosophila melanogaster OX=7227	RNA metabolism OR transcription;other metabolic processes					59	15	Dmel\CG30122	dme:Dmel_CG30122; E1JGL8			5.221	9.123	6.686	8.362	6.628	6.734	4.618	0.781038	0.918844	0.978618	0.961613	0.957982	0.987199	0.692032	24.06	30.47	27.36	37.42	9.16	24.06	56.49	2.22497e+06	4.17752e+06	5.91481e+06	2.59718e+06	1.58589e+06	3.74164e+06	2.98741e+06	142393		7.9	14.79	69.27	67.65	14.18			High	High	High	High	High	High	High	High	High	High	High	High	High	High	High
High	A0A0B4LFL3	Eukaryotic translation elongation factor 1 beta, isoform C OS=Drosophila melanogaster OX=7227 GN=eEF1beta PE=3 SV=1	0	Drosophila melanogaster OX=7227	protein metabolism;other metabolic processes	other cell component	nucleic acid binding activity			28	10	eEF1beta	A0A0B4LFL3; dme:Dmel_CG6341			100	9.753	6.491	18.4	18.664	10.956	5.961	1.87299e-17	0.947435	0.986114	0.619518	0.636832	0.882561	0.819376	116.69	104.6	68.32	80.75	83.89	102.51	84.96	8.66692e+07	5.82907e+06	4.80154e+06	8.67061e+06	6.32742e+06	5.45257e+06	4.3598e+06	186577		20.72	59.16	26.53	10.13	15.92	39.42	99.42	High	High	Peak Found	High	Peak Found	High	High	High	Peak Found	High	High	Peak Found	Peak Found	High	High
High	P54351	Vesicle-fusing ATPase 2 OS=Drosophila melanogaster OX=7227 GN=Nsf2 PE=2 SV=2	0	Drosophila melanogaster OX=7227	cell-cell signaling;cell organization and biogenesis;transport;developmental processes;other biological processes	ER/Golgi;other cell component	other molecular function			41	18	Nsf2	dme:Dmel_CG33101; P54351; Q494J2; Q9VFQ5				8.382	35.104	32.049	34.33	14.764	6.666		0.891722	0.393413	0.338629	0.347858	0.793996	0.865461		22.57	20.43	23.48	78.84	116.21	84.6	271586	8.14993e+06	1.25118e+07	8.6387e+06	7.69081e+06	1.10512e+07	7.4462e+06	218764		3.82	4.47	28.82	67.66	71.01	11.57	41.31	Peak Found	Peak Found	High	High	High	High	High	High	High	High	High	Peak Found	High	Peak Found	Peak Found
High	A0A0B4LES3	Presequence protease, mitochondrial OS=Drosophila melanogaster OX=7227 GN=Dmel\CG3107 PE=3 SV=1	0	Drosophila melanogaster OX=7227	protein metabolism		other molecular function			69	25	Dmel\CG3107	A0A0B4LES3; dme:Dmel_CG3107			1.302	7.232	1.54	3.495	3.931	2.276	8.436	0.714428	0.834662	0.357753	0.719959	0.876032	0.644617	0.955923	45.52	67.98	62.11	47.11	45.33	37.68	48.48	8.06642e+06	4.35535e+07	7.23792e+06	1.14879e+07	2.43236e+07	5.65364e+06	5.41414e+07	5.63081e+06		9.08	6.83	48.53	42.19	31.79	3.42	28.39	High	High	High	Peak Found	Peak Found	High	High	High	High	Peak Found	Peak Found	High	High	High	High
High	A0A0B4KHL2	Coatomer subunit gamma OS=Drosophila melanogaster OX=7227 GN=gammaCOP PE=1 SV=1	0	Drosophila melanogaster OX=7227	transport	other membranes;ER/Golgi	other molecular function			48	16	gammaCOP	A0A0B4KHL2				13.169	4.323	20.455	6.018	2.947	12.643		0.955061	0.933533	0.559319	0.992696	0.748678	0.935143		162.87	24.27	42.74	61.52	40.57	105.8	691240	9.36132e+06	1.36103e+06	1.76477e+06	963108	2.81069e+06	3.57103e+06	46652.2		75.19	0.81	25.19	14.27	26.26	1.63		High	High	High	High	High	High	High	Peak Found	High	High	High	High	High	High	High
High	Q9VUK8	Glycine--tRNA ligase OS=Drosophila melanogaster OX=7227 GN=GlyRS PE=1 SV=1	0	Drosophila melanogaster OX=7227	cell organization and biogenesis;protein metabolism;RNA metabolism OR transcription;other metabolic processes;developmental processes	mitochondrion;other cell component	other molecular function			53	16	GlyRS	C9QP25; dme:Dmel_CG6778; Q961R8; Q9VUK8			2.788	6.728	3.164	5.685	4.943	4.836	5.341	0.997853	0.808833	0.691783	0.91919	0.950612	0.900757	0.765769	12.8	28.67	46.25	67.09	62.49	98.78	15.63	5.18203e+06	8.68499e+06	1.69678e+07	1.33725e+07	8.6224e+06	6.31646e+06	9.0854e+06	1.64694e+06		14.43	131.7	33.69	11.77	55.97	8.43	1.25	High	High	High	High	High	High	High	High	High	High	High	High	High	Peak Found	High
High	Q8SWR8	Ataxin-2 homolog OS=Drosophila melanogaster OX=7227 GN=Atx2 PE=1 SV=1	0	Drosophila melanogaster OX=7227	cell organization and biogenesis;developmental processes;other biological processes	other cell component	nucleic acid binding activity	Eye;Ovary		51	15	Atx2	dme:Dmel_CG5166; Q8IHA4; Q8IHF7; Q8INE0; Q8SWR8; Q8T081; Q95U80; Q9VF64			13.685	13.993	2.951	2.923	1.366	1.321	2.998	0.384095	0.931919	0.66313	0.635551	0.441774	0.408155	0.484128	0	67.13	158.81	140.36	39.72	24.64	158.81	685771	6.62949e+06	1.08104e+07	6.78853e+06	4.4898e+06	8.94586e+06	3.63273e+06	3.00933e+06			18.3	0.43	3.05	61.78	9.8	5.67	High	High	High	High	High	High	High	High	High	High	High	Peak Found	High	Peak Found	Peak Found
High	Q8IPP8	Uncharacterized protein OS=Drosophila melanogaster OX=7227 GN=Dmel\CG31548 PE=1 SV=1	0	Drosophila melanogaster OX=7227			other molecular function			89	13	Dmel\CG31548	dme:Dmel_CG31548; Q8IPP8			2.518	52.005	4.854	19.401	12.688	6.637	46.277	0.964558	0.306025	0.84837	0.593209	0.793902	0.987199	0.325567	0	68.38	62.04	46.69	66.27	56.23	62.83	1.60504e+06	1.42233e+08	2.39333e+07	5.58591e+07	5.12036e+07	1.39924e+07	1.23092e+08	1.65347e+06		4.98	10.91	26.69	24.17	27.57	1.53	50.04	High	High	High	High	High	High	High	High	High	High	High	High	High	High	High
High	Q7K180	LD02709p OS=Drosophila melanogaster OX=7227 GN=Map60 PE=1 SV=1	0	Drosophila melanogaster OX=7227		cytoskeleton;nucleus				55	15	Map60	dme:Dmel_CG1825; Q7K180			100	100	100	100	100	100	100	1.87299e-17	2.58537e-17	2.6509e-17	3.05256e-17	3.34857e-17	2.8019e-17	2.5785e-17								2.45088e+06	1618732	1.69721e+07	3.10601e+06	2.68562e+06	1.46717e+07	1.20374e+06				25.67	89.65	60.42	47.13	40.06		High	High	Peak Found	High	High	High	High	High	Peak Found	High	High	High	High	Not Found	Not Found
High	A1Z9A8	Protein PTCD3 homolog, mitochondrial OS=Drosophila melanogaster OX=7227 GN=CG4679 PE=2 SV=1	0	Drosophila melanogaster OX=7227	protein metabolism;other metabolic processes;other biological processes	translational apparatus	translation activity;nucleic acid binding activity			53	15		A1Z9A8; dme:Dmel_CG4679; Q8MRC2			0.851	22.917	16.523	9.634	8.133	20.605	26.017	0.534691	0.715476	0.724539	0.900239	0.925638	0.66024	0.613885	165.33	120.98	48.34	86.59	86.21	34.96	99.31	2.68994e+06	3.37566e+07	8.47982e+06	4.86463e+06	3.56723e+06	1.00961e+07	3.30527e+07	454719		40.71	44.03	9.72	8.38	4.73	18.08	31.98	High	High	High	High	High	High	High	High	High	High	High	High	High	High	Peak Found
High	P23128	ATP-dependent RNA helicase me31b OS=Drosophila melanogaster OX=7227 GN=me31B PE=1 SV=3	0	Drosophila melanogaster OX=7227	cell organization and biogenesis;RNA metabolism OR transcription;other metabolic processes;developmental processes;other biological processes	ER/Golgi;other cell component	nucleic acid binding activity;other molecular function	Ovary		46	13	me31B	dme:Dmel_CG4916; P23128; Q8IPC9; Q961D2; Q9VL17			0.491	33.58	7.243	5.761	3.099	10.917	5.599	0.324301	0.522918	0.987645	0.925376	0.806975	0.887366	0.78461	485.6	63.66	87.7	49.95	24.01	128.08	77.23	1.6683e+06	1.02751e+07	1.19993e+07	3.82455e+06	3.05222e+06	1.68981e+07	6.59248e+06	157471		15.82	19.51	46.12	48.83	10.71	40.34	34.82	High	High	High	High	High	High	High	High	High	High	High	High	High	Peak Found	High
High	Q9VKX2	Malate dehydrogenase OS=Drosophila melanogaster OX=7227 GN=Mdh1 PE=1 SV=2	0	Drosophila melanogaster OX=7227	other metabolic processes	cytosol;other cytoplasmic organelle	other molecular function			86	14	Mdh1	dme:Dmel_CG5362; Q9VKX2			2.375	11.435	1.017	4.368	3.215	0.818	8.039	0.943995	0.999368	0.193515	0.827885	0.807477	0.22383	0.937798	33.17	44.03	59.18	64.55	56.94	42.84	36.32	1.99506e+07	9.90585e+07	4.54475e+06	2.39183e+07	2.33854e+07	3.955e+06	8.13251e+07	6.68292e+06		1.43	46.13	4.9	4.17		3	0.98	High	High	High	High	High	High	High	High	High	Peak Found	High	High	High	High	High
High	A0A0B4K7Z5	Regulatory particle non-ATPase 6, isoform C OS=Drosophila melanogaster OX=7227 GN=Rpn6 PE=1 SV=1	0	Drosophila melanogaster OX=7227	cell organization and biogenesis	other cell component				76	16	Rpn6	A0A0B4K7Z5; dme:Dmel_CG10149			0.691	3.559	2.197	2.525	1.623	1.678	2.594	0.452903	0.473392	0.526172	0.551381	0.522106	0.509257	0.411502	22.56	47.22	47.8	68.16	63.15	46.06	55.25	542031	1.47164e+07	7.04767e+06	9.02315e+06	4.8284e+06	8.41734e+06	1.06728e+07	5.59548e+06		9.04	33.69	47.32		55.43	16.81	11.37	High	High	High	High	High	High	High	High	High	High	High	High	High	High	High
High	Q9VHI8	Uncharacterized protein, isoform A OS=Drosophila melanogaster OX=7227 GN=anon-WO0118547.327 PE=1 SV=2	0	Drosophila melanogaster OX=7227		nucleus;other cell component				51	17	anon-WO0118547.327	Q9VHI8			1.083	8.518	9.407	4.358	4.03	3.391	7.447	0.641528	0.899469	0.933533	0.827549	0.885582	0.793996	0.90808	93.17	78.23	99.25	102.67	78.27	99.95	85.18	6.86391e+06	6.24013e+07	5.27673e+07	3.82757e+07	4.56697e+07	5.02636e+07	7.58956e+07	4.79907e+06		4.28	9.87	19.84	76.34	25.47	4.81	2.27	High	High	High	High	High	High	High	High	High	High	High	High	High	High	High
High	P29327	40S ribosomal protein S6 OS=Drosophila melanogaster OX=7227 GN=RpS6 PE=1 SV=1	0	Drosophila melanogaster OX=7227	protein metabolism;other metabolic processes	cytosol;translational apparatus	other molecular function			36	12	RpS6	dme:Dmel_CG10944; P29327; Q94993; Q9W3N4			5.718	23.495	1.862	2.716	4.326	7.125	20.541	0.742082	0.700964	0.544851	0.596073	0.926128	0.99888	0.722861	30.33	51.41	153.33	28.13	124.4	17	38.13	17668299	7.81708e+07	1.76862e+06	2.57957e+06	4.10873e+06	6.7672e+06	6.87856e+07	980208		10.01	107.1	29.43	96.9		14.03	20.51	High	High	High	Peak Found	Peak Found	Peak Found	Peak Found	Peak Found	Peak Found	Peak Found	Not Found	High	High	Peak Found	Peak Found
High	A0A023GQA5	Prohibitin OS=Drosophila melanogaster OX=7227 GN=l(2)37Cc PE=1 SV=1	0	Drosophila melanogaster OX=7227		other membranes;mitochondrion				112	15	l(2)37Cc	A0A023GQA5; dme:Dmel_CG10691			0.418	24.014	4.48	5.262	3.724	3.738	22.346	0.2729	0.689316	0.816105	0.886601	0.857696	0.825788	0.679914	119.28	117.88	45.15	120.16	100.73	65.53	87.96	1.54324e+06	9.57002e+07	3.93976e+07	4.55291e+07	3.23192e+07	3.95166e+07	7.83737e+07	1.34113e+07		1.99	7.54	8.68	7.77	3.06	6.7	9.32	Peak Found	High	High	High	High	High	High	High	High	High	High	High	High	High	High
High	P41572	6-phosphogluconate dehydrogenase, decarboxylating OS=Drosophila melanogaster OX=7227 GN=Pgd PE=2 SV=1	0	Drosophila melanogaster OX=7227	other metabolic processes;other biological processes	cytosol	other molecular function			57	16	Pgd	dme:Dmel_CG3724; P41572; Q9W519			1.396	4.286	2.054	6.396	3.246	2.747	2.252	0.744527	0.569329	0.49554	0.968222	0.810571	0.70468	0.345102	35.53	45.62	53.93	90.1	54.42	75.62	71.12	1.98818e+06	5.69304e+07	3.24716e+07	2.97407e+07	1.33588e+07	8.67165e+06	4.63152e+07	3.4211e+06		27.64	66.95	68.57	92.23	63.95	33.87	20.89	High	High	High	High	High	High	High	High	High	High	High	High	High	High	High
High	P35421	Phosphoribosylformylglycinamidine synthase OS=Drosophila melanogaster OX=7227 GN=Pfas PE=1 SV=2	0	Drosophila melanogaster OX=7227	other metabolic processes	other cell component	other molecular function			53	19	Pfas	A4V099; dme:Dmel_CG9127; P35421; Q6NNY9; Q9VMI7			0.47	6.074	1.71	3.124	1.953	1.418	4.365	0.30862	0.749399	0.434159	0.668278	0.60473	0.391584	0.665787	37.67	43.03	46.14	61.97	26.94	34	65.73	666222	1.8173e+07	2.62363e+06	6.36674e+06	6.56569e+06	1.90209e+06	1.69063e+07	3.20331e+06		3.94	31.03	13.77	11.58	92.66	3.62	36.09	High	High	High	Peak Found	High	High	High	Peak Found	High	High	High	High	High	High	High
High	Q9VG69	LP03547p OS=Drosophila melanogaster OX=7227 GN=Srlp PE=1 SV=1	0	Drosophila melanogaster OX=7227	stress response		other molecular function			41	11	Srlp	dme:Dmel_CG5844; Q9VG69			10.559	15.607	1.863	4.956	3.641	1.683	7.017	0.488146	0.89143	0.609807	0.867045	0.857696	0.515035	0.891447	34.09	14.64	34.09	14.78	41.96	108.74	71.3	1.92049e+07	2.2341e+07	1.24554e+06	4.10796e+06	2.94982e+06	2.92926e+06	2.15448e+07	505611		20.83	71.43	36.35	77.43	74.73	42.95	41.11	High	High	High	High	High	High	High	Peak Found	High	High	High	High	High	High	Peak Found
High	Q9VJ43	Acetyl-CoA C-myristoyltransferase OS=Drosophila melanogaster OX=7227 GN=ScpX PE=1 SV=1	0	Drosophila melanogaster OX=7227	transport;other biological processes	mitochondrion;other cytoplasmic organelle	transporter activity;other molecular function			64	6	ScpX	dme:Dmel_CG17320; Q9VJ43			7.62	53.574	7.206	12.966	12.725	5.603	12.607	0.623262	0.292233	0.968502	0.793779	0.797221	0.993826	0.935746	53.81	18.91	17.76	44.86	18.27	19.65	209.32	6.69727e+06	3.20026e+07	2.29275e+06	7.16217e+06	5.96493e+06	1.78284e+06	2.86194e+07	416628		2.68	14.28	46.53	60.88		0.53	14.98	High	High	High	Peak Found	High	High	High	High	High	Not Found	Peak Found	High	High	Peak Found	Peak Found
High	P54611	V-type proton ATPase subunit E OS=Drosophila melanogaster OX=7227 GN=Vha26 PE=1 SV=1	0	Drosophila melanogaster OX=7227	transport;developmental processes;other biological processes	plasma membrane;other membranes;other cytoplasmic organelle	transporter activity			88	14	Vha26	dme:Dmel_CG1088; P54611; Q0KIB6; Q9V3K4			0.758	5.633	2.845	3.681	2.963	1.612	5.374	0.491415	0.710718	0.646098	0.748343	0.779119	0.492416	0.768499	47.82	48.08	51.06	44.05	42.39	71.38	50.3	4.32668e+06	4.30702e+07	1.70066e+07	2.18985e+07	1.63898e+07	1.48533e+07	3.04827e+07	7.88323e+06		28.14	13.58	23.62	28.35	9.55	52.21	5.42	High	High	High	High	High	High	High	High	High	High	High	High	High	High	High
High	Q7K2G1	Proteasomal ubiquitin receptor ADRM1 homolog OS=Drosophila melanogaster OX=7227 GN=Rpn13 PE=1 SV=1	0	Drosophila melanogaster OX=7227	cell organization and biogenesis;protein metabolism;other metabolic processes;other biological processes	other cell component	enzyme regulator activity;other molecular function			59	1	Rpn13	B7YZG7; B7YZG8; dme:Dmel_CG13349; Q7K2G1; Q86NT4					100		100	100				2.6509e-17		3.34857e-17	2.8019e-17											4774159		5.65182e+06	4.17365e+06							61.31				Not Found	Not Found	High	High	High	Not Found	Not Found	Peak Found	Peak Found	High	High	Not Found	High	Not Found	Not Found
High	O18388	Importin subunit beta OS=Drosophila melanogaster OX=7227 GN=Fs(2)Ket PE=1 SV=2	0	Drosophila melanogaster OX=7227	transport;other biological processes	nucleus;other cell component	other molecular function			54	13	Fs(2)Ket	dme:Dmel_CG2637; O18388; Q540Y0; Q9V3E6			0.318	7.23	1.85	3.145	2.369	1.56	4.056	0.196936	0.834662	0.439873	0.671182	0.684513	0.475375	0.638007	52.72	51.8	91.8	32.72	47.86	65.07	31.57	708938	3.07139e+07	5.98796e+06	1.53176e+07	1.14056e+07	8.30786e+06	1.63664e+07	4.24233e+06		30.86	62.01	34.77	6.73	14.02	31.67	1.04	High	High	High	Peak Found	High	High	High	High	High	High	High	High	High	High	High
High	P28668	Bifunctional glutamate/proline--tRNA ligase OS=Drosophila melanogaster OX=7227 GN=GluProRS PE=1 SV=2	0	Drosophila melanogaster OX=7227	protein metabolism;RNA metabolism OR transcription;other metabolic processes	other cell component	nucleic acid binding activity;other molecular function			59	18	GluProRS	dme:Dmel_CG5394; P28668; Q8IGR4; Q8IMX9; Q95TL3; Q9VCF5			4.982	27.698	20.412	21.207	18.647	19.309	27.268	0.795578	0.612265	0.646098	0.543223	0.637072	0.688412	0.589651	67.34	70.98	58.96	42.09	72.69	19.08	68.68	1.75858e+06	2.67241e+07	1.69196e+07	1.52496e+07	1.35064e+07	1.19803e+07	2.32601e+07	600378		13.74	4.93	12.52	32.35	3.07	6.3	18.13	High	High	High	High	High	High	High	High	High	High	High	High	High	High	High
High	Q9VQL1	Seryl-tRNA synthetase OS=Drosophila melanogaster OX=7227 GN=SerRS PE=1 SV=1	0	Drosophila melanogaster OX=7227	protein metabolism;RNA metabolism OR transcription;other metabolic processes	cytosol;other cell component	nucleic acid binding activity;other molecular function			63	12	SerRS	dme:Dmel_CG17259; Q9VQL1			19.348	83.405	87.857	67.527	37.604	100	69.812	0.267103	0.133019	0.088794	0.0782812	0.309341	2.8019e-17	0.173306	6.56	65.98	6.28	25.88	22.3	60.94	56.04	3.4002e+06	2.11818e+07	1.94751e+07	1.39737e+07	1.33897e+07	2.5678e+07	2.57559e+07	159534		16.43	26.59	18.37	26.96	15.93	23.27		High	High	High	High	High	High	High	High	High	High	High	High	High	High	High
High	Q9VP57	LD15904p OS=Drosophila melanogaster OX=7227 GN=pzg PE=1 SV=1	0	Drosophila melanogaster OX=7227	cell organization and biogenesis;signal transduction;other biological processes	nucleus;other cell component	nucleic acid binding activity;other molecular function		Transcription;DNA Binding	45	16	pzg	dme:Dmel_CG7752; Q9VP57		DNA_BIND (indirect) Chromatin-associated transcriptional co-regulator; promoter complex component; indirect DNA association; nucleus.	100		93.579		31.982	53.915	22.619	1.87299e-17		0.0786811		0.204776	0.185935	0.67465	0		5.86		20.85	37.26	0	6.95722e+06		5.75464e+06	2.13552e+06	2.7082e+06	3.89323e+06	4.99415e+06	21140.3			58.67	90.24	29.39	29.83	13.96		High	High	High	High	High	High	High	High	High	High	High	High	High	Peak Found	Not Found
High	Q9V9K7	Serrate RNA effector molecule homolog OS=Drosophila melanogaster OX=7227 GN=Ars2 PE=1 SV=2	0	Drosophila melanogaster OX=7227	RNA metabolism OR transcription;other metabolic processes;stress response;other biological processes	nucleus				64	15	Ars2	A4UZ50; dme:Dmel_CG7843; Q53XG1; Q8SWW6; Q95TJ0; Q9V9K7			6.279	63.789	49.588	41.924	15.103	32.676	54.253	0.700286	0.2204	0.216222	0.215289	0.621011	0.382966	0.26168	46.14	37.94	27.96	52.26	47.09	45.32	15.96	282064	8.32735e+06	4.3255e+06	3.40051e+06	1.21304e+06	4.31407e+06	5.48121e+06	45379.3		28	77.44	2.99	58.46	14.51	33.15	19.02	Peak Found	High	High	High	High	High	High	High	High	High	High	High	High	High	High
High	P17336	Catalase OS=Drosophila melanogaster OX=7227 GN=Cat PE=1 SV=2	0	Drosophila melanogaster OX=7227	cell-cell signaling;other metabolic processes;stress response;developmental processes;other biological processes	mitochondrion;other cytoplasmic organelle;other cell component	other molecular function			49	18	Cat	dme:Dmel_CG6871; P17336; Q9VVT1			0.119	0.335		50.598	72.401	5.038	0.22	0.0411082	0.00172367		0.150136	0.100383	0.90893	0.00116278	38.99	138.33		69.43	41.46	0	40.12	8.96671e+06	3.07757e+07	6898964	4.7721e+06	4.90904e+06	1.11075e+06	3.15996e+07	5.49757e+06		11.8		88.41	41.63	132.47	24.92	16.88	High	High	High	Peak Found	Peak Found	High	High	High	High	Peak Found	Peak Found	High	High	Peak Found	Peak Found
High	X2JCS6	60S ribosomal protein L7a OS=Drosophila melanogaster OX=7227 GN=RpL7A PE=3 SV=1	0	Drosophila melanogaster OX=7227	other biological processes	cytosol;translational apparatus	nucleic acid binding activity			32	15	RpL7A	dme:Dmel_CG3314; X2JCS6			100	100	100	100	100	100	100	1.87299e-17	2.58537e-17	2.6509e-17	3.05256e-17	3.34857e-17	2.8019e-17	2.5785e-17								2.4546e+07	2.92709e+07	541374	314955	24614.7		9.20374e+06			16.98			126.8		22.66		High	High	High	Peak Found	Not Found	High	High	Peak Found	Peak Found	Peak Found	Peak Found	High	High	Not Found	Not Found
High	P61851	Superoxide dismutase [Cu-Zn] OS=Drosophila melanogaster OX=7227 GN=Sod1 PE=1 SV=2	0	Drosophila melanogaster OX=7227	other metabolic processes;stress response;other biological processes	other cytoplasmic organelle;other cell component	other molecular function			12	9	Sod1	dme:Dmel_CG11793; P00444; P61851; Q27770; Q9VTF6			100	11.838	0.01	5.188	4.45	3.166	0.01	1.87299e-17	0.991893	2.6509e-17	0.880202	0.923272	0.855537	2.5785e-17	22.93	22.93		126.46	27.53	22.93		1.16259e+08	2.01955e+06		885073	759265	540048		170604				99.75	29.94			21.62	High	Peak Found	Not Found	Not Found	Not Found	Peak Found	Peak Found	Peak Found	Peak Found	Peak Found	Not Found	Not Found	Not Found	Peak Found	Peak Found
High	P11046	Laminin subunit beta-1 OS=Drosophila melanogaster OX=7227 GN=LanB1 PE=1 SV=4	0	Drosophila melanogaster OX=7227	cell adhesion;cell organization and biogenesis;developmental processes;other biological processes	non-structural extracellular;extracellular matrix;other cell component		Wing;Embryo		38	21	LanB1	A4V0D8; dme:Dmel_CG7123; P11046; Q26328; Q6AWM6; Q8SWY0; Q9VLW6; Q9XZT4			20.048	35.947	12.6	18.985	20.087	13.371	35.379	0.25681	0.485655	0.829649	0.604839	0.52842	0.82761	0.456255	51.65	30.2	132.15	69.58	30.2	64.38	13.99	1.94064e+06	6.5227e+06	8.18703e+06	6.27727e+06	3.57927e+06	8.06881e+06	4.71203e+06	351320		14.43	9.4	5.51	16.91	31.68	7.18	105.98	High	Peak Found	Peak Found	High	High	Peak Found	High	High	High	High	High	High	Peak Found	Peak Found	Peak Found
High	Q9W1H8	GH13256p OS=Drosophila melanogaster OX=7227 GN=Mtpbeta PE=1 SV=1	0	Drosophila melanogaster OX=7227	other metabolic processes;other biological processes		other molecular function			109	17	Mtpbeta	dme:Dmel_CG4581; Q9W1H8			9.949	85.593	29.431	56.445	45.239	18.93	74.863	0.510658	0.126323	0.472992	0.11983	0.23083	0.693146	0.152148	69.69	50.63	83.79	85.43	90.01	106.48	50.03	1.55265e+07	1.6317e+08	8.97773e+07	9.81967e+07	9.07762e+07	9.44459e+07	1.4358e+08	1.77021e+06		3.82	30.32	23.72	27.24	8.35	10.35	39.25	High	High	High	High	High	High	High	High	High	High	High	High	High	High	High
High	Q9VJ44	SD06839p OS=Drosophila melanogaster OX=7227 GN=Dmel\CG17597 PE=1 SV=2	0	Drosophila melanogaster OX=7227	other biological processes	other cytoplasmic organelle	other molecular function			66	6	Dmel\CG17597	dme:Dmel_CG17597; Q95TG8; Q9VJ44			7.095	42.144	7.014	22.691	13.253		16.043	0.654568	0.409209	0.918097	0.521733	0.772975		0.837815	0	89.36	0.56	51.35	20.33		101.8	5.56891e+06	2.2801e+07	1.3963e+06	5.71773e+06	7.80663e+06	2.1167e+06	1.78343e+07	163574		8.85	27.94	91.64	20.74	0.43	30.03		High	High	High	High	High	High	High	High	High	Peak Found	High	High	High	Not Found	Peak Found
High	Q9VIW3	Ran GTPase-activating protein OS=Drosophila melanogaster OX=7227 GN=RanGAP PE=1 SV=1	0	Drosophila melanogaster OX=7227	cell cycle OR cell proliferation;cell organization and biogenesis;transport;signal transduction;other biological processes	other membranes;nucleus;other cell component	enzyme regulator activity;nucleic acid binding activity			57	14	RanGAP	dme:Dmel_CG9999; Q9VIW3; Q9XZI5			1.365	5.098	3.514	1.88	3.236	4.252	6.155	0.734433	0.654157	0.724539	0.411521	0.809963	0.866218	0.831581	100.13	57.15	43.59	46.86	62.79	47.47	28.94	3.25615e+06	2.39875e+07	1.70613e+07	4.26213e+06	9.61077e+06	1.51575e+07	1.36609e+07	3.19782e+06		30.61	8.23	56.48	28.51	9.18	13.83	11.79	High	High	High	High	High	High	High	High	High	High	High	High	High	High	High
High	Q9VD00	FI07666p OS=Drosophila melanogaster OX=7227 GN=Dmel\CG5377 PE=1 SV=1	0	Drosophila melanogaster OX=7227			other molecular function			52	13	Dmel\CG5377	dme:Dmel_CG5377; Q9VD00			1.582	16.939	8.994	17.13	11.978	3.659	21.535	0.795075	0.854621	0.89433	0.662565	0.814335	0.849474	0.697264	21.99	28.1	57.66	46.77	40.37	91.73	28.04	2.23856e+06	3.23771e+07	2.34107e+06	1.38006e+07	6.0343e+06	3.06181e+06	2.88621e+07	419968		4.66	107.07	60.33	67.99	5.82	7.87	20.75	Peak Found	High	High	High	High	High	High	High	High	High	High	High	High	High	High
High	Q9VPB3	LD26447p OS=Drosophila melanogaster OX=7227 GN=tzn PE=1 SV=2	0	Drosophila melanogaster OX=7227	RNA metabolism OR transcription;other metabolic processes;stress response		other molecular function			71	12	tzn	dme:Dmel_CG4365; Q9VPB3			3.416	4.571	3.037	5.165	3.203	2.431	3.833	0.934797	0.59837	0.675361	0.878119	0.806692	0.657631	0.610201	36.55	60.98	43.6	56.44	32.09	48.08	55.84	1.42365e+07	1.5595e+07	9.06042e+06	2.51768e+07	1.40904e+07	8.74131e+06	1.36666e+07	4.49727e+06		18.38	10.66	16.54	2.49	7.06	0.77	1.8	High	High	High	High	High	High	High	High	High	High	High	High	High	High	High
High	Q9XYU0	DNA replication licensing factor Mcm7 OS=Drosophila melanogaster OX=7227 GN=Mcm7 PE=1 SV=1	0	Drosophila melanogaster OX=7227	cell cycle OR cell proliferation;cell organization and biogenesis;DNA metabolism;other metabolic processes;stress response;other biological processes	nucleus;other cell component	nucleic acid binding activity;other molecular function		DNA Binding	45	18	Mcm7	dme:Dmel_CG4978; P91674; Q9XYU0			1.415	96.294	14.81	24.599	9.221	13.937	34.3	0.7506	0.0985928	0.760893	0.482539	0.890285	0.808397	0.470924	30.6	56.73	57.93	61.52	108.49	67.02	41.75	244457	2.01114e+07	1.90691e+07	3.75715e+06	5.65077e+06	1.28419e+07	1.36891e+07	71931.1			26.4	67.01	44.58	21.97	49.87		Peak Found	High	High	High	High	High	High	High	High	High	High	High	High	High	Peak Found
High	Q9W1H5	Decapping protein 1, isoform A OS=Drosophila melanogaster OX=7227 GN=DCP1 PE=1 SV=1	0	Drosophila melanogaster OX=7227	cell organization and biogenesis;RNA metabolism OR transcription;other metabolic processes;developmental processes;other biological processes	other cell component	enzyme regulator activity;nucleic acid binding activity;other molecular function	Embryo;Ovary		77	14	DCP1	dme:Dmel_CG11183; Q9W1H5			1.599	15.674	16.567	11.953	11.392	17.011	11.932	0.796028	0.890467	0.724539	0.827885	0.832174	0.740736	0.955638	105.88	55.06	79.36	93.71	91.32	59.38	33.68	7.62393e+07	9.75497e+07	3.66975e+07	4.15015e+07	3.29214e+07	2.60916e+07	8.48786e+07	1.02559e+07		12.7	27.49	32.24	16.8	0.94	1.43	28.27	Peak Found	High	High	High	High	High	High	High	High	High	High	High	High	High	High
High	P54397	39 kDa FK506-binding nuclear protein OS=Drosophila melanogaster OX=7227 GN=FK506-bp1 PE=1 SV=2	0	Drosophila melanogaster OX=7227	signal transduction;other biological processes	nucleus;other cell component	nucleic acid binding activity;other molecular function		Transcription;DNA Binding	43	12	FK506-bp1	dme:Dmel_CG6226; P54397; Q9VF88			4.79	21.705	1.393	5.292	1.905	2.453	26.493	0.81166	0.745486	0.403604	0.889597	0.572848	0.677759	0.607793	5.43	25.87	5.6	49.63	5.6	5.6	13.19	3.34653e+07	3.94784e+07	1.43896e+06	4.40001e+06	1.96802e+06	2.53465e+06	4.13412e+07	1.03322e+06		19.42		30.25			20.24	5.34	High	High	High	High	Not Found	High	High	Peak Found	Not Found	Peak Found	Not Found	High	High	Peak Found	Peak Found
High	P41126	60S ribosomal protein L13 OS=Drosophila melanogaster OX=7227 GN=RpL13 PE=1 SV=1	0	Drosophila melanogaster OX=7227	protein metabolism;other metabolic processes	cytosol;translational apparatus	nucleic acid binding activity;other molecular function			47	16	RpL13	A4V0I6; B7FNN5; dme:Dmel_CG4651; P41126; Q9VL55			100	100		21.931		13.098	100	1.87299e-17	2.58537e-17		0.53395			2.5785e-17	0	4.7		0		0	6.96	2.60579e+07	1.83287e+07		507069	785868		1.46482e+07			11.38					2.95		High	High	High	Not Found	Peak Found	Peak Found	Not Found	Not Found	Peak Found	Not Found	Peak Found	High	High	Not Found	Peak Found
High	Q7KUA4	SUMO-activating enzyme subunit OS=Drosophila melanogaster OX=7227 GN=Uba2 PE=1 SV=1	0	Drosophila melanogaster OX=7227	protein metabolism;other metabolic processes;other biological processes	nucleus;other cell component	other molecular function			55	15	Uba2	dme:Dmel_CG7528; Q7KUA4			0.799	4.143	2.881	3.042	2.79	2.517	4.913	0.510867	0.550861	0.651102	0.660186	0.753351	0.669164	0.727242	50.68	66.86	42.21	71.29	49.15	24.19	32.62	2.32882e+06	1.47374e+07	1.28097e+07	9.49178e+06	1.03499e+07	6.05029e+06	6.90123e+06	4.40202e+06		42.12		2.02	4.16	32.25	103.46	1.22	High	High	High	High	High	High	High	High	High	High	High	High	High	High	High
High	Q9U915	Adenylate kinase OS=Drosophila melanogaster OX=7227 GN=Adk2 PE=1 SV=1	0	Drosophila melanogaster OX=7227	other metabolic processes	cytosol;mitochondrion;other cell component	kinase activity;other molecular function			18	12	Adk2	dme:Dmel_CG3140; Q9U915; Q9W1D0			64.862	0.01	0.01	10.162	10.607		0.01	0.0433845	2.58537e-17	2.6509e-17	0.878119	0.755564		2.5785e-17	6.2			6.2	33.25			3.58701e+07			588968	614735	917411		57956.5					32.2			5.91	High	Not Found	Not Found	Not Found	Not Found	Not Found	High	High	High	Not Found	Peak Found	Not Found	Not Found	Peak Found	High
High	A1Z934	SD19268p OS=Drosophila melanogaster OX=7227 GN=Dmel\CG8778 PE=1 SV=1	0	Drosophila melanogaster OX=7227	other metabolic processes;stress response	mitochondrion	other molecular function			74	16	Dmel\CG8778	A1Z934; dme:Dmel_CG8778			3.009	12.146	4.39	6.037	4.521	4.846	10.213	0.976462	0.984113	0.807848	0.948359	0.931069	0.900757	0.993942	53.46	39.27	34.86	56.14	44.49	57.12	41.59	11793170	5.93085e+07	1.8518e+07	4.1935e+07	2.46543e+07	2.08939e+07	4.59663e+07	6.0548e+06		3.82	30.32	0.7	5.51	13.38	6.51	20.23	High	High	High	High	High	High	High	High	High	High	High	High	High	High	High
High	Q9VLB7	Rab GDP dissociation inhibitor OS=Drosophila melanogaster OX=7227 GN=Gdi PE=1 SV=1	0	Drosophila melanogaster OX=7227	cell-cell signaling;transport;signal transduction	ER/Golgi;other cell component	enzyme regulator activity			38	16	Gdi	dme:Dmel_CG4422; Q9VLB7			14.68	27.397	6.103	11.887	11.454	0.01	24.451	0.355814	0.61712	0.972939	0.828632	0.830132	2.8019e-17	0.644141	44.53	53.1	21.09	75.27	28.07		34.39	8.99292e+06	2.72511e+07	1.0733e+06	9.64979e+06	7.30361e+06		3.04714e+07	604224		2.29	20.38	60.57	26.03		13.36	2.54	High	High	High	Peak Found	Peak Found	High	High	High	High	Not Found	Not Found	High	High	Peak Found	Peak Found
High	A0A0B4KEU5	Coronin OS=Drosophila melanogaster OX=7227 GN=coro PE=1 SV=1	0	Drosophila melanogaster OX=7227	stress response;other biological processes					69	10	coro	A0A0B4KEU5; dme:Dmel_CG9446			2.793	16.938	15.94	17.795	14.752	10.377	16.938	0.997853	0.854621	0.733098	0.640974	0.72781	0.900757	0.817534	31.6	53.97	59.89	64.98	60.36	71.86	36.16	2.12376e+06	1.91443e+07	2.21125e+07	1.07441e+07	1.03134e+07	2.19205e+07	8.85675e+06	405854		39.38	3.4	34.34	8.12	15.03	31.88	33.55	High	High	High	High	High	High	High	High	High	High	High	High	High	High	High
High	P21914	Succinate dehydrogenase [ubiquinone] iron-sulfur subunit, mitochondrial OS=Drosophila melanogaster OX=7227 GN=SdhB PE=2 SV=2	0	Drosophila melanogaster OX=7227	other metabolic processes	other membranes;mitochondrion	other molecular function			89	17	SdhB	dme:Dmel_CG3283; P21914; Q9V9A0			13.553	100	21.072	51.867	33.568	26.879	100	0.388011	2.58537e-17	0.63375	0.143533	0.359414	0.475375	2.5785e-17	36.73	26.44	44.46	40.77	69.19	19.34	26.43	4.16985e+06	5.34775e+07	1.11859e+07	1.96768e+07	8.81366e+06	4.15754e+06	5.3901e+07	158675		13.69	12	25.71	16.02	102.09	12.83	12.43	High	High	High	High	High	High	High	High	High	High	High	High	High	Peak Found	Peak Found
High	Q9VKW5	Prolyl endopeptidase OS=Drosophila melanogaster OX=7227 GN=Dmel\CG5355 PE=1 SV=2	0	Drosophila melanogaster OX=7227		cytosol	other molecular function			19	18	Dmel\CG5355	dme:Dmel_CG5355; Q9VKW5			12.115	9.385	0.01	5.365	6.986	0.01	8.532	0.432238		2.6509e-17			2.8019e-17		67.85	55.9		67.85	61.12		67.85	1.33247e+07																High	Peak Found	Peak Found	Not Found	Not Found	Not Found	Peak Found	Peak Found	Peak Found	Not Found	Not Found	Not Found	Peak Found	Peak Found	Peak Found
High	Q95RI5	Failed axon connections OS=Drosophila melanogaster OX=7227 GN=fax PE=1 SV=1	0	Drosophila melanogaster OX=7227	cell organization and biogenesis;developmental processes;other biological processes					59	13	fax	dme:Dmel_CG4609; Q95RI5; Q9VV57			2.1	6.823	7.963	5.952	4.343	6.929	5.882	0.898733	0.814301	0.987645	0.938946	0.913502	0.995603	0.814073	75.44	69.65	100.47	59.86	100.71	83.85	41.31	5675737	3.21377e+07	2.97318e+07	2.55945e+07	2.47467e+07	3.30284e+07	2.34987e+07	1.29552e+07		7.21	17.48	20.08	41.4	4.07	24.85	4.58	High	High	High	High	High	High	High	High	High	High	High	High	High	High	High
High	P25843	Profilin OS=Drosophila melanogaster OX=7227 GN=chic PE=1 SV=1	0	Drosophila melanogaster OX=7227	cell cycle OR cell proliferation;cell organization and biogenesis;stress response;developmental processes;other biological processes	cytoskeleton;other cell component	cytoskeletal activity	Brain;Embryo;Ovary		66	7	chic	dme:Dmel_CG9553; P25843; Q3YMV6; Q9VMJ9			0.538	2.599	0.286	1.313	1.688	0.452	2.676	0.353734	0.320965	0.0127593	0.236021	0.533396	0.0842842	0.426965	59.25	52.13	50.38	77.43	86.92	88.44	76.07	2.51614e+07	1.52823e+08	8.8572e+06	7.25262e+07	7.80158e+07	2.41861e+07	1.44301e+08	4.94342e+07		10.12	58.06	53.77	49.91	65.31	12.69	25.72	High	High	High	Peak Found	High	High	High	High	High	High	High	High	High	High	High
High	X2JAI4	DNA replication licensing factor MCM3 OS=Drosophila melanogaster OX=7227 GN=Mcm3 PE=1 SV=1	0	Drosophila melanogaster OX=7227	cell cycle OR cell proliferation;cell organization and biogenesis;DNA metabolism;other metabolic processes;developmental processes	nucleus;other cell component	nucleic acid binding activity;other molecular function	Brain	DNA Binding	69	21	Mcm3	X2JAI4			4.255	32.939	15.67	31.117	27.906	16.716	31.891	0.857502	0.533192	0.739001	0.352951	0.457732	0.747601	0.506414	84.82	94.38	55.94	91.28	66.16	57.99	49.63	996739	2.17055e+07	8.52838e+06	7.40461e+06	3.94392e+06	3.80981e+06	2.56066e+07	2.50771e+06		59.61	31.08	23.29	29.19	1.55	1.94		High	High	High	High	High	High	High	High	High	High	High	High	High	Peak Found	Peak Found
High	Q9W2D9	Eukaryotic translation initiation factor 3 subunit K OS=Drosophila melanogaster OX=7227 GN=eIF3k PE=2 SV=1	0	Drosophila melanogaster OX=7227	cell organization and biogenesis;protein metabolism;other metabolic processes;other biological processes	translational apparatus;other cell component	translation activity;nucleic acid binding activity			52	14	eIF3k	dme:Dmel_CG10306; Q9W2D9			0.442	7.322	0.821	5.034	2.652	1.594	5.49	0.28727	0.836015	0.132535	0.873805	0.733272	0.48676	0.776812	32.45	31.6	76.38	35.71	107.6	54.41	49.14	645890	2.60272e+07	7.44599e+06	7.71461e+06	7.16421e+06	1.07012e+07	1.87786e+07	2.7832e+06		20.77	69.39	52.63	56.71	17.27	58.45	10.55	High	High	High	High	High	High	High	High	High	High	High	High	High	High	High
High	Q9V434	Asparagine--tRNA ligase OS=Drosophila melanogaster OX=7227 GN=AsnRS PE=1 SV=1	0	Drosophila melanogaster OX=7227	protein metabolism;RNA metabolism OR transcription;other metabolic processes	other cell component	nucleic acid binding activity;other molecular function			61	16	AsnRS	dme:Dmel_CG10687; Q9V434			2.432	21.824	21.112	11.355	10.163	14.28	17.745	0.95205	0.741513	0.633171	0.843143	0.868486	0.799161	0.791152	10.68	49.62	61.8	61.7	65.87	66.79	19.83	308937	2.60863e+07	2.02932e+07	1.0987e+07	9.94017e+06	1.58266e+07	1.35119e+07	256348		9.31	43.76	7.26	58.2	22.31	11.04	46.6	High	High	High	High	High	High	High	High	High	High	High	High	High	High	Peak Found
High	Q9VGW7	Arginine methyltransferase 1 OS=Drosophila melanogaster OX=7227 GN=Art1 PE=1 SV=1	0	Drosophila melanogaster OX=7227	protein metabolism;other metabolic processes	nucleus	other molecular function			51	10	Art1	dme:Dmel_CG6554; Q9VGW7			0.637	3.078	0.68	1.853	1.165	0.752	2.879	0.422086	0.407224	0.0935564	0.40467	0.364353	0.197643	0.466007	35.67	44.72	176.65	45.42	59.89	52.44	30.67	4.22562e+06	9.81714e+06	2.91277e+06	5.83768e+06	2.62263e+06	2.76823e+06	1.23366e+07	7.18166e+06		86.31		57.24	2.1	38.67	24.43	17.34	Peak Found	High	High	High	Peak Found	High	High	High	High	High	High	High	High	High	High
High	Q9XZJ4	Proteasome subunit alpha type-6 OS=Drosophila melanogaster OX=7227 GN=Prosalpha1 PE=1 SV=2	0	Drosophila melanogaster OX=7227	protein metabolism;other metabolic processes	cytosol;nucleus;other cell component				81	16	Prosalpha1	dme:Dmel_CG18495; dme:Dmel_CG30382; Q0E9G1; Q9V324; Q9XZJ4			1.407	4.672	2.511	2.486	1.854	2.074	4.137	0.748188	0.607441	0.586293	0.544861	0.582503	0.604768	0.649123	36.9	82.48	59.21	70.2	68.32	55.11	65.01	1.99268e+07	5.47996e+07	1.18989e+07	2.56692e+07	2.32879e+07	9.73504e+06	5.14619e+07	1.14016e+07		11.2	3.19	4.2	42.09	4.64	11.31	9.41	High	High	High	Peak Found	Peak Found	High	High	High	High	High	Peak Found	High	High	High	High
High	Q9VSR5	GM03767p OS=Drosophila melanogaster OX=7227 GN=mRpL12 PE=1 SV=1	0	Drosophila melanogaster OX=7227	protein metabolism;RNA metabolism OR transcription;other metabolic processes;other biological processes	mitochondrion;translational apparatus	other molecular function		Transcription	46	9	mRpL12	dme:Dmel_CG5012; Q9VSR5			36.999	7.556	21.355	16.609	19.134	21.152	7.061	0.1124	0.845671	0.627021	0.67404	0.621011	0.651696	0.892124	4.54	4.54	88.4	49.21	58.38	49.15	82.62	5.03256e+07	1.7788e+06	2.15244e+07	1.59872e+07	1.37643e+07	1.94104e+07	6.64109e+06	422683		83.66	24.89	4.64	4.47	1.68	27.78	10.66	High	High	High	High	High	High	High	High	High	High	High	High	High	High	High
High	P80455	40S ribosomal protein S12 OS=Drosophila melanogaster OX=7227 GN=RpS12 PE=1 SV=2	0	Drosophila melanogaster OX=7227	protein metabolism;other metabolic processes;other biological processes	cytosol;translational apparatus	other molecular function			25	6	RpS12	dme:Dmel_CG11271; P80455; Q0E8F1; Q9VU40			9.28	2.289	2.445	2.836	2.444	1.953	1.83	0.536378	0.265188	0.577688	0.619518	0.696966	0.58275	0.257838	74.3	21.23	55.49	48.04	11.58	29.94	36.23	5.0731e+07	5.41655e+06	7.89667e+06	6.89968e+06	3.84718e+06	4.59355e+06	6.12183e+06	4.12225e+06		14.91		45.07	11.47	41.12	51.21	16.32	High	Peak Found	High	High	Not Found	High	High	High	High	High	High	High	High	High	High
High	Q8SXQ1	Aldehyde dehydrogenase (NAD(+)) OS=Drosophila melanogaster OX=7227 GN=Aldh7A1 PE=1 SV=1	0	Drosophila melanogaster OX=7227			other molecular function			72	14	Aldh7A1	dme:Dmel_CG9629; Q8SXQ1; Q9VVX8			2.558	12.269	10.38	8.384	7.009	9.162	13.026	0.965076	0.980312	0.905007	0.961183	0.963355	0.937927	0.921729	49.56	49.28	39.96	53.67	45.45	62.24	36.08	5.27134e+06	4.32549e+07	3.56985e+07	2.93294e+07	2.73757e+07	3.21256e+07	4.21239e+07	2.56959e+06		13.27	1.14	22.58	26.92	9.5	9.11	15.25	High	High	High	High	High	High	High	High	High	High	High	High	High	High	High
High	Q9V9S8	Ferrochelatase, mitochondrial OS=Drosophila melanogaster OX=7227 GN=FeCh PE=2 SV=1	0	Drosophila melanogaster OX=7227	other metabolic processes	other membranes;mitochondrion	other molecular function			44	12	FeCh	dme:Dmel_CG2098; O76533; Q8IGA4; Q8IH67; Q8IMF9; Q95U82; Q9V9S8				75.918	92.722	84.899	15.698	49.051	87.367		0.15917	0.0797597	0.0437573	0.588268	0.304979	0.113372		27.95	30.69	106.8	203.48	0	36.05	223266	1.17744e+07	2.08326e+07	1.28045e+07	1.29194e+06	1.46883e+07	1.24303e+07	43803.1		17.4	16.1	55.9	133.17	3.01	24.9		Peak Found	Peak Found	High	High	High	High	High	High	High	High	High	Peak Found	High	Peak Found	Not Found
High	Q9VFE4	40S ribosomal protein S5b OS=Drosophila melanogaster OX=7227 GN=RpS5b PE=2 SV=1	0	Drosophila melanogaster OX=7227	cell organization and biogenesis;protein metabolism;other metabolic processes	cytosol;translational apparatus	nucleic acid binding activity;other molecular function			57	5	RpS5b	dme:Dmel_CG7014; Q9VFE4			100	100		100	100		100	1.87299e-17	2.58537e-17		3.05256e-17	3.34857e-17		2.5785e-17								5.38451e+06	9.14675e+07		5.03503e+06	3.72742e+06		7.53009e+07			16.13		33.63	25.79		1.09		High	High	High	Not Found	Not Found	High	Peak Found	Peak Found	High	Not Found	Not Found	High	High	Not Found	Not Found
High	Q9W2X5	DUF4766 domain-containing protein OS=Drosophila melanogaster OX=7227 GN=Dmel\CG2962 PE=1 SV=2	0	Drosophila melanogaster OX=7227	other biological processes	nucleus	other molecular function		Transcription	64	6	Dmel\CG2962	dme:Dmel_CG2962; Q9W2X5			6.34	6.551	100	98.325	60.37	69.55	26.38	0.696562	0.796775	2.6509e-17	0.0295728	0.140456	0.188566	0.609204	0	82.11	46.46	54.7	43.42	139.42	127.36	4.45713e+06	1.30969e+07	1.05753e+08	4.54948e+07	3.38901e+07	7.33151e+07	2.34009e+07	412576		21.59	0.3	53.04	10.08	16.77	61.47	25.56	High	High	High	High	High	High	High	High	High	High	High	High	High	Peak Found	High
High	Q9VGM2	Fatty acid binding protein, isoform B OS=Drosophila melanogaster OX=7227 GN=fabp PE=1 SV=1	0	Drosophila melanogaster OX=7227	transport;other biological processes	nucleus	other molecular function			17	10	fabp	Q9VGM2				21.294	0.01	2.812	1.201	3.382	11.239			2.6509e-17						77.37		283.16	45.17	111.41	0	5.17806e+07																High	Peak Found	Peak Found	Not Found	Not Found	High	Peak Found	High	Peak Found	Peak Found	Peak Found	Not Found	High	High	Peak Found
High	M9PIM0	Ribosomal protein L10, isoform E OS=Drosophila melanogaster OX=7227 GN=RpL10 PE=4 SV=1	0	Drosophila melanogaster OX=7227	protein metabolism;other metabolic processes	translational apparatus	other molecular function			41	13	RpL10	dme:Dmel_CG17521; M9PIM0			100	100	0.01	48.133	15.242	0.01	100	1.87299e-17	2.58537e-17	2.6509e-17	0.16626	0.554718	2.8019e-17	2.5785e-17	0	150.36		0	0		52.37	1.40278e+07	1.13788e+08		2.50314e+06	476226		7.30102e+07	57391.1		8.64					33.21	10.7	High	High	High	Not Found	Not Found	High	High	Peak Found	Peak Found	Not Found	Not Found	High	High	Peak Found	Peak Found
High	Q9VS62	Smallminded, isoform A OS=Drosophila melanogaster OX=7227 GN=smid PE=1 SV=1	0	Drosophila melanogaster OX=7227	other biological processes	nucleus	other molecular function			25	13	smid	Q9VS62			1.213	4.569	28.002	16.484	8.577	22.027		0.681864	0.59837	0.498583	0.676342	0.854436	0.645571		57.15	78.44	87.82	78.44	39.92	121.81		206067	3.97343e+06	1.89165e+07	4.17848e+06	2.25257e+06	9.7507e+06	1.78657e+06	193012		9.49	16.82		10.83	10.17		65.8	Peak Found	High	Peak Found	High	High	High	High	Peak Found	High	High	High	Peak Found	High	High	Peak Found
High	M9NEC0	Connector of kinase to AP-1, isoform F OS=Drosophila melanogaster OX=7227 GN=Cka PE=1 SV=1	0	Drosophila melanogaster OX=7227	developmental processes;other biological processes	other membranes;nucleus;other cell component	kinase activity;other molecular function	Embryo		56	10	Cka	M9NEC0			0.01	6.709	5.348	5.875	6.434	3.979	3.296	1.87299e-17	0.808833	0.891655	0.932687	0.992696	0.849474	0.531841		20.07	39.74	43.96	39.09	42.01	53.88		9.62127e+06	1.06763e+07	6.10519e+06	9.64157e+06	1.62879e+07	4.8916e+06	576913		39.74	10.79	18.36	45.37	19.17	81.61	32.11	Not Found	High	High	High	High	High	High	High	High	High	High	High	High	High	High
High	A1Z6H6	Peptidase_M3 domain-containing protein OS=Drosophila melanogaster OX=7227 GN=Dmel\CG7791 PE=1 SV=1	0	Drosophila melanogaster OX=7227	cell organization and biogenesis;protein metabolism;other metabolic processes;transport	mitochondrion	other molecular function			42	13	Dmel\CG7791	A1Z6H6; dme:Dmel_CG7791				17.517	2.789	10.265	5.629	4.094	15.506		0.841992	0.782074	0.875535	0.99283	0.958189	0.852945		69	76.55	77.49	23.62	64.24	90.84	173464	1.24852e+07		1.09661e+06	799527		9.76295e+06	55777.8		98.39					37.57	61.65	Peak Found	High	High	Peak Found	Peak Found	High	High	High	High	High	Peak Found	High	High	Peak Found	Peak Found
High	A0AQH0	Proteasome subunit beta OS=Drosophila melanogaster OX=7227 GN=Prosbeta1 PE=1 SV=1	0	Drosophila melanogaster OX=7227	protein metabolism;other metabolic processes	nucleus;other cell component	other molecular function			38	8	Prosbeta1	A0AQH0; dme:Dmel_CG8392			1.698	6.858	0.225	3.34	1.656	0.076	6.781	0.821527	0.814301	0.0120679	0.692504	0.529728	0.00026814	0.876124	24.3	41.01	21.22	44.36	39.99	21.22	60.26	4.62307e+06	1.47124e+07	332383	8.85104e+06	3.42284e+06	111755	1.39306e+07	2.8089e+06		41		35.39	51.67		5.77	3.25	High	High	High	Not Found	Peak Found	High	High	High	High	Not Found	Peak Found	High	High	High	High
High	X2J5E8	Peptidylprolyl isomerase OS=Drosophila melanogaster OX=7227 GN=Fkbp59 PE=4 SV=1	0	Drosophila melanogaster OX=7227			other molecular function			51	15	Fkbp59	dme:Dmel_CG4535; X2J5E8			4.379	6.836	6.274	11.447	7.702	5.285	6.523	0.845477	0.814301	0.937257	0.838762	0.950612	0.924084	0.85615	2.68	61.39	19.33	62.86	31.75	52.02	17.39	1.58329e+07	1.30601e+07	1.7888e+07	2.65213e+07	2.01253e+07	1.90891e+07	1.27868e+07	1.79117e+06		72.41	4.71	3.92	15.12	49.95	12.16	10.12	High	High	High	High	High	High	High	High	High	High	High	High	High	Peak Found	Peak Found
High	Q9VSW2	UTP--glucose-1-phosphate uridylyltransferase OS=Drosophila melanogaster OX=7227 GN=UGP PE=1 SV=2	0	Drosophila melanogaster OX=7227	other metabolic processes;stress response	other cell component	other molecular function			53	13	UGP	Q86NQ8; Q9VSW2			0.425	7.285	3.888	5.373	3.43	2.381	5.977	0.277737	0.834662	0.758777	0.89351	0.834513	0.651696	0.819376	114.86	77.05	50.71	60.71	43.44	74.83	63.17	863876	2.53649e+07	1.22958e+07	1.82846e+07	1.22746e+07	1.43222e+07	2.81229e+07	3.95425e+06		48.9	5.59	17.32	7.38	60.96	16.82	5.03	High	High	High	High	High	High	High	High	High	High	High	High	High	High	High
High	Q9VUY9	Phosphoglucomutase OS=Drosophila melanogaster OX=7227 GN=Pgm1 PE=1 SV=1	0	Drosophila melanogaster OX=7227	other metabolic processes	cytosol	other molecular function			77	18	Pgm1	dme:Dmel_CG5165; Q95VC1; Q9GN12; Q9GN65; Q9GN80; Q9GN99; Q9GNA0; Q9GNH5; Q9GNJ1; Q9GQ71; Q9GQ72; Q9GQ73; Q9GQ74; Q9GQ75; Q9GQ76; Q9GQ77; Q9GQ78; Q9GQ79; Q9GQ80; Q9VUY9			0.837	10.388	3.235	5.821	4.089	1.47	7.409	0.527914	0.972632	0.701443	0.930366	0.890615	0.456627	0.90757	26.89	59.33	23.36	43.74	34.71	45.92	48.34	5.93391e+06	6.58877e+07	1.74533e+07	2.92247e+07	2.77133e+07	1.29583e+07	4.71988e+07	5.50943e+06		2.6	13.45	16.77	23.98	23.15	7.46	8.72	High	High	High	Peak Found	High	High	High	High	High	Peak Found	High	High	High	High	High
High	Q9VQE0	Dynamin-1-like protein OS=Drosophila melanogaster OX=7227 GN=Drp1 PE=1 SV=1	0	Drosophila melanogaster OX=7227	cell organization and biogenesis;transport;developmental processes;other biological processes	plasma membrane;other membranes;cytosol;cytoskeleton;mitochondrion;ER/Golgi;other cytoplasmic organelle;other cell component	cytoskeletal activity;other molecular function	Embryo		51	18	Drp1	dme:Dmel_CG3210; Q9VQE0			0.88	6.611	7.637	4.387	5.82	10.222	5.575	0.549622	0.801777	0.998382	0.827885	0.985753	0.904114	0.782747	88.18	124.75	90.74	73.53	80.26	72	81.35	1.07725e+06	1.374e+07	1.50907e+07	1.1257e+07	1.01152e+07	1.38107e+07	1.14182e+07	7.87395e+06		20.88	47.34	22.63	49.2	3.23	11.55	6.97	Peak Found	High	High	High	High	High	High	High	High	High	High	Peak Found	High	High	High
High	M9NE68	Heat shock protein 23, isoform B OS=Drosophila melanogaster OX=7227 GN=Hsp23 PE=3 SV=1	0	Drosophila melanogaster OX=7227						54	8	Hsp23	dme:Dmel_CG4463; M9NE68			2.071	6.727	6.753	10.278	8.188	8.938	7.768	0.895371	0.808833	0.968502	0.875535	0.942908	0.947154	0.926457	38.86	89.46	88.26	66.58	57.79	71.95	126.18	1.09237e+06	2.58217e+06	2.90233e+07	1.42145e+07	1.04835e+07	1.80015e+07	3.80896e+06	1.13316e+06		14.91	22.34	55.97	70.27	47.6	109.68	6.28	Peak Found	High	High	High	High	High	High	High	High	High	High	High	High	High	Peak Found
High	Q7JZD3	Microtubule-associated protein RP/EB family member 1 OS=Drosophila melanogaster OX=7227 GN=Eb1 PE=1 SV=1	0	Drosophila melanogaster OX=7227	cell cycle OR cell proliferation;cell organization and biogenesis;other metabolic processes;stress response;developmental processes;other biological processes	cytoskeleton;other cell component	cytoskeletal activity	Embryo		29	12	Eb1	dme:Dmel_CG3265; Q7JZD3			8.502	9.53	35.514	15.543	20.343	29.732	2.614	0.574866	0.94016	0.345786	0.697935	0.443041	0.456627	0.415389	22.38	0	11.63	43.92	52.02	39.81	0	8143373	1.05642e+06	3.98766e+06	1.79845e+06	1.19096e+06	5.14732e+06		76793.9			66.64	77.04	56.34	6.11		21.11	High	Not Found	Peak Found	High	High	High	Peak Found	High	High	High	High	Not Found	Peak Found	High	Peak Found
High	A0A0B4LFA6	Regulatory particle non-ATPase 13, isoform G OS=Drosophila melanogaster OX=7227 GN=Rpn13 PE=1 SV=1	0	Drosophila melanogaster OX=7227		nucleus;other cell component				53	1	Rpn13	A0A0B4LFA6																																								High	Not Found	Not Found	Not Found	Not Found	Not Found	Not Found	Not Found	Not Found	Not Found	High	Not Found	Not Found	Not Found	Not Found
High	P45888	Actin-related protein 2 OS=Drosophila melanogaster OX=7227 GN=Arp2 PE=2 SV=3	0	Drosophila melanogaster OX=7227	cell organization and biogenesis;other biological processes	cytoskeleton;other cell component	cytoskeletal activity;other molecular function			51	14	Arp2	A8JV17; dme:Dmel_CG9901; F0JAK9; P45888; Q9VXF3			0.843	12.324	6.424	7.452	6.03	8.418	10.478	0.531298	0.978415	0.947987	0.993629	0.99283	0.966155	0.990383	13.06	105.48	88.02	55.61	48.35	54.93	75.84	456279	1.64851e+07	2.01135e+07	1.02459e+07	7.56872e+06	1.09541e+07	1.93547e+07	4.70997e+06		8.17	16.85	43.68	64.04	66.98	7.32	3.63	Peak Found	High	High	High	High	High	High	High	High	High	High	High	High	High	High
High	X2JIQ5	60S ribosomal protein L17 OS=Drosophila melanogaster OX=7227 GN=RpL17 PE=3 SV=1	0	Drosophila melanogaster OX=7227	protein metabolism;other metabolic processes	translational apparatus	other molecular function			41	10	RpL17	dme:Dmel_CG3203; X2JIQ5				46.336	0.01				31.684		0.363306	2.6509e-17				0.507218		0					104.19	1.35529e+07	2.16867e+07				260118	5.01199e+07	116832		101.77					27.97		High	High	High	Not Found	Not Found	Peak Found	Not Found	Peak Found	Not Found	Peak Found	Not Found	High	High	Not Found	Peak Found
High	M9PI41	Sticky, isoform B OS=Drosophila melanogaster OX=7227 GN=sti PE=1 SV=1	0	Drosophila melanogaster OX=7227	cell cycle OR cell proliferation;cell organization and biogenesis;protein metabolism;other metabolic processes;developmental processes;signal transduction;other biological processes	cytoskeleton;other cell component	kinase activity;other molecular function	Embryo		34	16	sti	dme:Dmel_CG10522; M9PI41			100	100	100	100	100	100	100	1.87299e-17	2.58537e-17	2.6509e-17	3.05256e-17	3.34857e-17	2.8019e-17	2.5785e-17								1.08237e+06	4.53087e+06	3.59658e+06	1.29923e+06	1.38474e+06	2.04341e+06	4.70861e+06			43.56	25.78	118.61		56.91	17.23		High	High	High	High	High	High	High	Peak Found	Peak Found	High	High	High	High	Not Found	Not Found
High	M9PD18	H(+)-transporting two-sector ATPase OS=Drosophila melanogaster OX=7227 GN=Vha68-1 PE=1 SV=1	0	Drosophila melanogaster OX=7227	other metabolic processes;transport	other membranes	transporter activity;other molecular function			54	1	Vha68-1	dme:Dmel_CG12403; M9PD18																																								Not Found	High	Not Found	High	Not Found	Not Found	High	Not Found	Not Found	Not Found	Not Found	Not Found	Not Found	Not Found	Not Found
High	Q9W3J5	Phenylalanine--tRNA ligase alpha subunit OS=Drosophila melanogaster OX=7227 GN=alpha-PheRS PE=1 SV=1	0	Drosophila melanogaster OX=7227	protein metabolism;RNA metabolism OR transcription;other metabolic processes	other cell component	nucleic acid binding activity;other molecular function			44	13	alpha-PheRS	dme:Dmel_CG2263; Q9W3J5			2.204	13.344	9.048	11.723	9.347	8.375	10.476	0.914349	0.947435	0.947579	0.833723	0.89404	0.966155	0.990383	63.69	35.5	50.6	66.74	55.7	53.98	10.63	1.56128e+06	1.00919e+07	1.00584e+07	1.1159e+07	8.77839e+06	1.45955e+07	6.99803e+06	728112		0.93	40.06	52.57	1.7	40.89	5.12	53.51	Peak Found	High	High	High	High	High	High	High	High	High	High	Peak Found	High	High	High
High	Q8MZI3	RNA helicase OS=Drosophila melanogaster OX=7227 GN=DmRH5 PE=1 SV=1	0	Drosophila melanogaster OX=7227	other biological processes	nucleus;other cell component	nucleic acid binding activity;other molecular function			44	15	BcDNA:HL07910	dme:Dmel_CG10077; Q8MZI3; Q9VRZ5				49.04	16.723	15.789	8.812	11.629	89.081		0.333391	0.68774	0.689996	0.85789	0.76772	0.108931		79.8	16.63	5.83	18.9	50.47	12.13	599182	1.6339e+07	4.16383e+06	2.98963e+06	1.54155e+06	1.75815e+06	1.48611e+07	113757		27.96	7.85	62.97	40.97	79.07	41.4	5.56	Peak Found	High	High	Peak Found	High	High	High	High	Peak Found	Peak Found	High	High	High	Peak Found	Peak Found
High	X2J4N6	Uncharacterized protein, isoform B OS=Drosophila melanogaster OX=7227 GN=Dmel\CG6907 PE=3 SV=1	0	Drosophila melanogaster OX=7227	RNA metabolism OR transcription;other metabolic processes	nucleus;other cell component	kinase activity			48	11	Dmel\CG6907	dme:Dmel_CG6907; X2J4N6			0.222	10.606	8.258	9.245	7.708	11.693	9.647	0.118267	0.979015	0.984234	0.91817	0.950612	0.868322	0.990383	2198.62	136.12	129.37	109.46	112.8	67.69	135.92	1.80368e+07	8.85687e+08	7.43716e+08	8.07408e+08	8.29605e+08	7.9335e+08	8.08074e+08	7.55272e+08		7.77	14.17	8.41	4.87	2.59	23.97	4.12	Peak Found	High	High	High	High	High	High	High	High	High	High	High	High	High	High
High	Q9V3G1	60S ribosomal protein L8 OS=Drosophila melanogaster OX=7227 GN=RpL8 PE=1 SV=1	0	Drosophila melanogaster OX=7227	protein metabolism;other metabolic processes	cytosol;translational apparatus;nucleus;other cell component	nucleic acid binding activity;other molecular function			25	11	RpL8	A4V1C0; dme:Dmel_CG1263; Q9V3G1			75.372	86.606	0.01	11.122		3.499	53.425	0.0328926	0.123282	2.6509e-17	0.853283			0.266021	15.76	14.46		15.76		15.76	14.54	2.77211e+07	1.2072e+07		201337	52030.5		3.49914e+06			13.37					55.08		High	High	High	Not Found	Not Found	Peak Found	Not Found	Peak Found	Not Found	Peak Found	Not Found	High	High	Peak Found	Peak Found
High	Q9W058	Succinyl-CoA:3-ketoacid-coenzyme A transferase, mitochondrial OS=Drosophila melanogaster OX=7227 GN=SCOT PE=1 SV=1	0	Drosophila melanogaster OX=7227	other metabolic processes	mitochondrion	other molecular function			45	12	SCOT	dme:Dmel_CG1140; Q8IRG3; Q9W058			4.944	64.28	87.742	64.992	60.554	33.502	65.53	0.796862	0.217445	0.0888548	0.0859409	0.13993	0.461107	0.192596	0	20.31	30.31	15.02	19.54	8.84	21.79	1.6894e+06	9.35824e+06	2.29792e+07	1.07104e+07	1.11721e+07	1.80376e+07	7.78194e+06	53226.6		23.46	8.61	45.25	10.72	6.9	45.28		Peak Found	High	High	High	High	High	High	High	High	High	High	High	High	Not Found	Peak Found
High	Q9VSC3	Ribonuclease X25 OS=Drosophila melanogaster OX=7227 GN=RNaseX25 PE=1 SV=1	0	Drosophila melanogaster OX=7227	RNA metabolism OR transcription;other metabolic processes	non-structural extracellular	nucleic acid binding activity;other molecular function			44	10	RNaseX25	dme:Dmel_CG8194; Q9VSC3			1.029	3.196	13.531	25.608	18.462	16.339	3.062	0.617908	0.424329	0.793933	0.457459	0.640308	0.75838	0.492179	0	4.28	65.85	41.94	56.27	76.77	33.7	1.20336e+06	1.904e+06	2.25802e+07	1.85141e+07	1.92392e+07	3.10091e+07	1.69779e+06	407869			46.23	0.04	34.02	3.43	90.12	85.25	High	Not Found	Peak Found	High	High	High	High	High	High	High	High	Peak Found	Peak Found	High	High
High	Q9VFC8	Glycogen [starch] synthase OS=Drosophila melanogaster OX=7227 GN=GlyS PE=1 SV=2	0	Drosophila melanogaster OX=7227	other metabolic processes;stress response;other biological processes	other cytoplasmic organelle;other cell component	other molecular function			37	14	GlyS	A4V2X5; dme:Dmel_CG6904; Q9VFC8			1.583	11.079	7.35	7.853	5.175	7.137	13.182	0.795075	0.992581	0.989613	0.98315	0.956322	0.925028	0.914668	29.98	65.02	39.21	50.42	65.62	70.6	61.44	239833	1.99629e+07	9.45308e+06	6.00573e+06	1.31929e+07	682736	1.97338e+07	742814		17.03	19.35	102.89	93.87		9.54	106.77	High	High	High	High	High	High	High	High	High	High	High	High	High	High	High
High	A0A0B4JD95	Zipper, isoform H OS=Drosophila melanogaster OX=7227 GN=zip PE=1 SV=1	0	Drosophila melanogaster OX=7227		cytoskeleton	cytoskeletal activity;other molecular function			37	1	zip	A0A0B4JD95				100		100	100	100	100		2.58537e-17		3.05256e-17	3.34857e-17	2.8019e-17	2.5785e-17									1.02108e+07		6.80711e+06	5.01505e+06	6199025	1.23664e+07			53.47		55.98	42.69		50.23		Not Found	High	High	Not Found	Not Found	High	Peak Found	High	High	Peak Found	Not Found	Peak Found	High	Not Found	Not Found
High	Q9VMI5	CG9135 protein OS=Drosophila melanogaster OX=7227 GN=Dmel\CG9135 PE=1 SV=1	0	Drosophila melanogaster OX=7227	other biological processes					14	10	Dmel\CG9135	dme:Dmel_CG9135; Q9VMI5			100		100	100	100	100		1.87299e-17		2.6509e-17	3.05256e-17	3.34857e-17	2.8019e-17									24075635		2.03736e+06	430119	1.60472e+06	1.26729e+06											High	Not Found	Not Found	Peak Found	Peak Found	High	Peak Found	Peak Found	Peak Found	Not Found	Peak Found	Not Found	Not Found	Not Found	Not Found
High	Q9VGQ1	Dihydrolipoyllysine-residue succinyltransferase component of 2-oxoglutarate dehydrogenase complex, mitochondrial OS=Drosophila melanogaster OX=7227 GN=alpha-KGDHC PE=1 SV=1	0	Drosophila melanogaster OX=7227	other metabolic processes	mitochondrion;other cell component	other molecular function			47	11	alpha-KGDHC	dme:Dmel_CG5214; Q9VGQ1			37.839	80.384	22.042	38.964	52.581	9.508	88.857	0.108452	0.142572	0.567475	0.246911	0.18155	0.886838	0.109422	0	95.34	45.55	26.24	76.43	53.25	145.99	4.74181e+06	5.35764e+07	3.30196e+06	5.65894e+06	7.12622e+06	2.95825e+06	4.73888e+07			17.68	63.31	16.64	12.88	85.27	5.1		High	High	High	High	High	High	High	High	High	High	High	High	High	Peak Found	Not Found
High	Q0E8H9	Beta-N-acetylhexosaminidase OS=Drosophila melanogaster OX=7227 GN=Hexo1 PE=1 SV=1	0	Drosophila melanogaster OX=7227	protein metabolism;other metabolic processes	plasma membrane;other membranes	other molecular function	Eye		60	13	Hexo1	dme:Dmel_CG1318; Q0E8H9			1.253	8.622	21.3	15.984	14.251	21.164	7.453	0.696577	0.899591	0.628129	0.688473	0.741644	0.651696	0.90808	0	60.75	79.76	54.46	20.88	71.76	50.44	240649	6.09258e+06	3.23424e+07	1.84726e+07	1.24852e+07	2.87009e+07	8.44148e+06	522616		63.08	35.02	7.34	27.1	1.34		10.11	Peak Found	High	High	High	High	High	High	High	High	High	High	High	High	High	Peak Found
High	Q95083	Proteasome subunit alpha type-5 OS=Drosophila melanogaster OX=7227 GN=Prosalpha5 PE=2 SV=2	0	Drosophila melanogaster OX=7227	protein metabolism;other metabolic processes;other biological processes	cytosol;nucleus;other cell component				35	11	Prosalpha5	dme:Dmel_CG10938; Q0E942; Q95083; Q9V809			2.808	4.77	0.549	2.336	1.382	0.219	3.219	0.998056	0.617676	0.0925277	0.522854	0.461252	0.014504	0.517879	29.77	52.59	178.3	68.13	67.26	14.42	113.59	1.41826e+07	7.46448e+06	233175	3.4427e+06	3.14919e+06	2599655	8.54889e+06	2.83764e+06		28.16		37.9	76.39		14.8	45.82	High	High	High	Peak Found	Peak Found	High	High	High	High	Not Found	Peak Found	High	High	High	High
High	M9PF46	Ribose-phosphate diphosphokinase OS=Drosophila melanogaster OX=7227 GN=Prps PE=1 SV=1	0	Drosophila melanogaster OX=7227	other metabolic processes	other cell component	kinase activity;other molecular function			27	9	Prps	M9PF46			1.505	2.436	3.003	2.209	1.476	1.163	1.827	0.777976	0.292233	0.670241	0.500867	0.470191	0.352358	0.257464	44.91	19.01	21.17	55.89	15.33	77.48	25.6	5.83053e+06	6.07161e+06	2.30986e+06	9.83531e+06	5.68223e+06	2.35036e+06	9.40024e+06	5.58109e+06		56.74	19.99	42.65	3.21	22.13	25.73	33.8	High	High	High	Peak Found	Peak Found	High	High	High	High	Peak Found	Peak Found	Peak Found	High	High	High
High	A0A0B4LGQ1	Superoxide dismutase OS=Drosophila melanogaster OX=7227 GN=Sod2 PE=3 SV=1	0	Drosophila melanogaster OX=7227	other metabolic processes;stress response		other molecular function			48	9	Sod2	A0A0B4LGQ1; dme:Dmel_CG8905			10.954	9.76	2.93	3.559	2.699	2.984	8.358	0.471381	0.947435	0.660143	0.729625	0.738376	0.744045	0.954237	63.05	79.95	40.94	42.51	12.37	17.69	77.63	73817636	3.47819e+07	1.13251e+07	1.65628e+07	1.31539e+07	1.41351e+07	1.8244e+07	4.04481e+06		0.19	20.98	25.88	21.05	19.54	38.9	16.9	High	High	High	Peak Found	High	High	High	High	High	High	High	High	High	High	High
High	Q9GU68	Eukaryotic translation initiation factor 5A OS=Drosophila melanogaster OX=7227 GN=eEF5 PE=2 SV=2	0	Drosophila melanogaster OX=7227	protein metabolism;other metabolic processes;other biological processes	other cell component	translation activity;nucleic acid binding activity			31	9	eEF5	A0A1B2AK02; dme:Dmel_CG3186; Q2MGM4; Q9GU68; Q9NDH0; Q9W1C0			19.507	8.337	2.951	3.526	2.79	2.727	6.815	0.264625	0.890467	0.66313	0.72342	0.753351	0.704063	0.878424	12.19	8.47	6.42	12.05	26.8	12.95	54.72	71528914	2.03974e+07	5822526	6.95868e+06	8.56461e+06	5.72573e+06	2.19059e+07	2.77646e+06		31.8		11.96	48.34	2.63	4.96	51.87	High	High	High	Not Found	High	Peak Found	High	High	High	High	Peak Found	High	High	High	High
High	Q9VXZ8	BcDNA.GH02901 OS=Drosophila melanogaster OX=7227 GN=pdgy PE=1 SV=2	0	Drosophila melanogaster OX=7227	other metabolic processes	mitochondrion	other molecular function			43	16	pdgy	dme:Dmel_CG9009; Q9VXZ8; Q9Y158			2.679	12.981	5.89	10.144	5.877	4.879	9.757	0.983544	0.961334	0.92284	0.878905	0.987921	0.900757	0.993367	18.63	41.73	34.49	55.7	48.67	83.08	47.12	3.90403e+06	2.99854e+07	1.33459e+07	2.07775e+07	1.22978e+07	8.39988e+06	2.5737e+07	1.60277e+06		27.31	20.21	23.3	29.95	16.8	5.79	8.94	High	High	High	High	High	High	High	High	High	High	High	High	High	High	High
High	Q24186	40S ribosomal protein S5a OS=Drosophila melanogaster OX=7227 GN=RpS5a PE=1 SV=1	0	Drosophila melanogaster OX=7227	cell organization and biogenesis;protein metabolism;other metabolic processes	cytosol;translational apparatus;nucleus;other cell component	nucleic acid binding activity;other molecular function			51	2	RpS5a	dme:Dmel_CG8922; Q24186; Q9VX78				100					100		2.58537e-17					2.5785e-17									2.89053e+07					2.06195e+07			12.82					11.16		Not Found	High	High	Not Found	Not Found	High	Not Found	Not Found	High	Not Found	Not Found	High	High	Not Found	Not Found
High	Q7K148	Proteasome subunit beta OS=Drosophila melanogaster OX=7227 GN=Prosbeta5 PE=1 SV=1	0	Drosophila melanogaster OX=7227	cell cycle OR cell proliferation;cell organization and biogenesis;protein metabolism;other metabolic processes	nucleus;other cell component	other molecular function			65	10	Prosbeta5	dme:Dmel_CG12323; Q7K148			0.932	9.457	2.172	7.883	5.965	1.466	10.009	0.574866	0.936555	0.518668	0.98315	0.992696	0.456128	0.999858	78.96	68.25	74.13	71.22	58.68	66.83	62.35	3.92402e+06	9.56523e+07	1.77787e+07	4.25234e+07	2.82967e+07	1.60513e+07	7.89704e+07	5.59175e+06		25.43	4.57	27.16	40.94	10.14	1.16	12.16	High	High	High	High	High	High	High	High	High	High	High	High	High	High	High
High	Q99323	Myosin heavy chain, non-muscle OS=Drosophila melanogaster OX=7227 GN=zip PE=1 SV=2	0	Drosophila melanogaster OX=7227	cell cycle OR cell proliferation;cell organization and biogenesis;stress response;developmental processes;other biological processes	plasma membrane;other membranes;cytoskeleton;other cell component	cytoskeletal activity;other molecular function	Eye;Wing;Embryo;Ovary		33	2	zip	dme:Dmel_CG15792; Q24138; Q7JPC1; Q7JPC2; Q8MMC2; Q94987; Q94992; Q99323; Q9W0W8				100			100		100		2.58537e-17			3.34857e-17		2.5785e-17									2256621			1.65524e+06		1.07576e+06						29.56				Not Found	High	Not Found	Not Found	Not Found	Not Found	Not Found	Peak Found	Peak Found	Not Found	Not Found	Not Found	High	Not Found	Not Found
High	P02825	Major heat shock 70 kDa protein Ab OS=Drosophila melanogaster OX=7227 GN=Hsp70Ab PE=2 SV=3	0	Drosophila melanogaster OX=7227	cell organization and biogenesis;stress response;transport;other biological processes	plasma membrane;other membranes;cytosol;nucleus;other cell component	other molecular function			59	10	Hsp70Ab	dme:Dmel_CG18743; dme:Dmel_CG31366; P02825; Q95NG7			100	100	100	100	100	100	100	1.87299e-17	2.58537e-17	2.6509e-17	3.05256e-17	3.34857e-17	2.8019e-17	2.5785e-17								8.6277e+06	4.00284e+07	2.36551e+07	2.80482e+07	1.57178e+07	2.69434e+07	3.08503e+07			13.2	10.85	40.02	4.56	16.64	11.45		Peak Found	Peak Found	Peak Found	High	High	Peak Found	High	High	Peak Found	High	High	Peak Found	High	Not Found	Not Found
High	Q9V6U9	Enoyl-[acyl-carrier-protein] reductase, mitochondrial OS=Drosophila melanogaster OX=7227 GN=CG16935 PE=3 SV=2	0	Drosophila melanogaster OX=7227	other metabolic processes	mitochondrion	other molecular function			62	12		dme:Dmel_CG16935; Q9V6U9			100	100	100	100	100	100	100	1.87299e-17	2.58537e-17	2.6509e-17	3.05256e-17	3.34857e-17	2.8019e-17	2.5785e-17								3.77522e+06	5.16962e+07	1.68875e+07	2.81824e+07	2.77465e+07	1.57805e+07	4.50202e+07			2.29	22.39	38.75	48.05	33.28	32.83		High	High	High	High	High	High	High	High	High	High	High	High	High	Not Found	Not Found
High	Q8INH5	Aminopeptidase OS=Drosophila melanogaster OX=7227 GN=CG11688 PE=1 SV=1	0	Drosophila melanogaster OX=7227	protein metabolism;other metabolic processes	other cell component	other molecular function			60	16	CG11688	dme:Dmel_CG32473; Q8INH5			0.931	4.408	2.274	4.946	4.816	1.73	3.164	0.574543	0.58638	0.538253	0.867045	0.947317	0.523357	0.507067	45.88	49.22	33.42	48.57	48.57	26.52	59.84	2.81687e+06	1.18686e+07	2.41021e+06	1.78171e+07	1.61889e+07	3.00429e+06	8.21029e+06	3.96671e+06		48.04	1.49	24.17	48.76	27	18.92	30.27	High	High	High	Peak Found	High	High	High	High	High	Peak Found	High	High	High	High	High
High	P17704	40S ribosomal protein S17 OS=Drosophila melanogaster OX=7227 GN=RpS17 PE=1 SV=2	0	Drosophila melanogaster OX=7227	protein metabolism;other metabolic processes	cytosol;translational apparatus	other molecular function			44	11	RpS17	dme:Dmel_CG3922; P17704; Q9V3P5			8.837	100	4.563	4.169	6.153	4.015	96.195	0.559777	2.58537e-17	0.89433	0.805443	0.996771	0.904114	0.0933939	0	16.59	5.61	36.65	40.72	0	2.93	2.43325e+07	2.46801e+08	2.42227e+06	5.9909e+06	5.96652e+06	845735	2.00082e+08	488152		31.4	6.49	82.95	18.63	97.03	0.98		High	High	High	Peak Found	Peak Found	High	Peak Found	High	High	Peak Found	Peak Found	High	High	Not Found	Peak Found
High	Q0E9F9	FI16720p1 OS=Drosophila melanogaster OX=7227 GN=Dmel\CG2915 PE=1 SV=1	0	Drosophila melanogaster OX=7227	protein metabolism	non-structural extracellular;other cell component	other molecular function			45	12	Dmel\CG2915	dme:Dmel_CG2915; Q0E9F9			1.356	4.574	1.15	1.325	1.704	1.334	4.032	0.732656	0.59837	0.234329	0.240084	0.539696	0.412269	0.635143	53.87	23.96	27.18	46.68	72.75	25.96	77.98	1.2183e+07	2.09783e+07	4.81584e+06	1.13864e+07	8.4406e+06	5.58669e+06	1.52285e+07	6.5713e+06		29.36	14.03	17.29	75.6	29.61	20.67	14.34	High	High	High	Peak Found	Peak Found	High	High	High	High	Peak Found	Peak Found	High	High	High	High
High	Q9VIE7	Glutamine amidotransferase OS=Drosophila melanogaster OX=7227 GN=bur PE=1 SV=3	0	Drosophila melanogaster OX=7227	cell organization and biogenesis;protein metabolism;other metabolic processes;developmental processes;other biological processes	cytosol;other cell component	enzyme regulator activity;other molecular function			65	12	bur	dme:Dmel_CG9242; Q8MSU9; Q9VIE7			4.034	12.287	17.823	9.16	8.975	12.316	10.946	0.875595	0.979786	0.70359	0.923553	0.911415	0.85854	0.97666	25	56.69	72.83	50.71	47.93	45.8	65.22	2.46926e+06	2.42525e+07	3.35292e+07	1.60367e+07	1.2769e+07	2.8689e+07	2.64646e+07	1.45646e+06		3.07	19.21	18.84	4.73	33.17	42.3	20.46	Peak Found	High	High	High	High	High	High	High	High	High	High	High	High	High	High
High	Q7JVX3	LD41739p OS=Drosophila melanogaster OX=7227 GN=BEST:GH09055 PE=1 SV=1	0	Drosophila melanogaster OX=7227	protein metabolism	non-structural extracellular	other molecular function			30	8	BEST:GH09055	dme:Dmel_CG4408; Q7JVX3			1.106	8.885	1.997	2.851	4.221	5.987	1.214	0.649921	0.910616	0.574574	0.619518	0.903022	0.987199	0.12557	40.65	33.64	39.01	50.87	72.41	41.15	25.21	2.97133e+06	1.75292e+06	658020	7.31129e+06	9.60743e+06	637065	2.41726e+06	1.93274e+06		28.13	72.52	4.54	32.68	77.69	61.96	13.29	High	Peak Found	High	High	Peak Found	High	High	High	High	High	High	Peak Found	Peak Found	High	High
High	P18432	Myosin regulatory light chain 2 OS=Drosophila melanogaster OX=7227 GN=Mlc2 PE=1 SV=2	0	Drosophila melanogaster OX=7227	cell organization and biogenesis;developmental processes;other biological processes	cytoskeleton;other cell component	cytoskeletal activity;other molecular function			34	9	Mlc2	dme:Dmel_CG2184; P18432; Q9VA98				0.01	22.408		6.131		0.01		2.58537e-17	0.605127		0.995863		2.5785e-17			0		0			3.59611e+06		2.03356e+07	8165991	8.43551e+06	2.52892e+07					4.29		20.39	13.8			High	Not Found	Not Found	High	High	High	High	High	High	High	High	Not Found	Not Found	Not Found	Peak Found
High	Q9VWT1	Histidine--tRNA ligase OS=Drosophila melanogaster OX=7227 GN=HisRS PE=1 SV=1	0	Drosophila melanogaster OX=7227	protein metabolism;RNA metabolism OR transcription;other metabolic processes	mitochondrion;other cell component	other molecular function			47	15	HisRS	Q9VWT1			1.937	16.097	21.951	9.614	15.845	26.194	30.044	0.869085	0.875693	0.613844	0.900239	0.696966	0.576594	0.539402	78.1	100.46	83.03	79.17	85.93	43.17	77.3	2.05782e+06	2.45747e+07	1.40291e+07	1.23597e+07	9.55055e+06	9.76729e+06	2.15173e+07	887718		22.7	20.55	20.44	29.6	27.78	34.29	3.8	High	High	High	High	High	High	High	High	High	High	High	High	High	Peak Found	Peak Found
High	A4V1N8	FI03688p OS=Drosophila melanogaster OX=7227 GN=Prm PE=1 SV=1	0	Drosophila melanogaster OX=7227		cytoskeleton	other molecular function			40	13	Prm	A4V1N8; dme:Dmel_CG5939			2.471	28.097	14.669	11.363	6.356	8.082	15.64	0.956779	0.60479	0.750406	0.843143	0.981802	0.868322	0.85223	30.13	18.43	69.22	37.82	99.45	36.41	39.47	1.38541e+06	3.68688e+06	5.33732e+06	2.05e+06	1.1741e+06	1.0561e+06	4.34052e+06	84795.9		0.46	14.1	78.16	35.23	86.44	5.82	41.06	High	High	High	High	High	High	High	Peak Found	High	High	High	High	High	High	High
High	P54357	Myosin-2 essential light chain OS=Drosophila melanogaster OX=7227 GN=Mlc-c PE=1 SV=1	0	Drosophila melanogaster OX=7227	other biological processes	cytosol;cytoskeleton	cytoskeletal activity;other molecular function			36	7	Mlc-c	C1C594; dme:Dmel_CG3201; P54357; Q9W4A8			2.077	4.563	3.21	4.104	5.413	2.366	3.832	0.896285	0.59837	0.696897	0.800041	0.957982	0.651696	0.610201	25.64	33.17	26.94	57.57	88.78	44.99	37.62	9.59351e+06	7.22181e+06	5.48912e+06	1.55209e+07	1.48047e+07	3.8155e+06	7.46898e+06	2.28526e+06		38.11	58.12	13.56	2.51	92.96	35.01	48.49	High	Peak Found	High	High	High	High	High	High	High	High	High	High	High	High	High
High	P36872	Protein phosphatase PP2A 55 kDa regulatory subunit OS=Drosophila melanogaster OX=7227 GN=tws PE=2 SV=1	0	Drosophila melanogaster OX=7227	cell cycle OR cell proliferation;cell organization and biogenesis;protein metabolism;other metabolic processes;developmental processes;other biological processes	cytosol;nucleus;other cell component	enzyme regulator activity			44	11	tws	A4V2M9; A4V2N0; dme:Dmel_CG6235; P36872; Q9VH21; Q9VH22			2.888	32.934		22.431	19.534	12.889	35.221	0.994307	0.533192		0.522854	0.613695	0.814195	0.459011	11.59	34.76		10.79	52.55	11.51	11.86	1.49795e+06	3.07274e+07	1.55763e+06	1.61115e+07	8.39667e+06	5.25983e+06	2.66283e+07	194421		23.01	68.52	57.91	49.87	7.99	18.57	11.03	High	High	High	High	High	High	High	High	High	High	High	High	High	Peak Found	Peak Found
High	Q9VCA5	Phenylalanine--tRNA ligase beta subunit OS=Drosophila melanogaster OX=7227 GN=beta-PheRS PE=1 SV=1	0	Drosophila melanogaster OX=7227	protein metabolism;RNA metabolism OR transcription;other metabolic processes	other cell component	nucleic acid binding activity;other molecular function			61	19	beta-PheRS	dme:Dmel_CG5706; Q9VCA5			0.044	4.185	1.406	3.319	2.473	1.375	5.799	0.00494304	0.55528	0.315615	0.689996	0.699543	0.428248	0.807708	112.55	61.01	127.55	56.31	88.81	91.37	53.42	2.30434e+06	3.0982e+07	2.00346e+07	2.26899e+07	2.35898e+07	1.90952e+07	2.60461e+07	2.18075e+07		29.73	7.05	1.49	56.46	2.36	8.56	9.57	Peak Found	High	High	High	High	High	High	High	High	High	High	High	High	High	High
High	M9PFN1	RuvB-like helicase OS=Drosophila melanogaster OX=7227 GN=rept PE=3 SV=1	0	Drosophila melanogaster OX=7227	cell organization and biogenesis;DNA metabolism;other metabolic processes;stress response	nucleus;other cell component	other molecular function		Transcription; histone acetiylation; chromatin remodeling	70	19	rept	dme:Dmel_CG9750; M9PFN1			2.244	15.64	4.807	5.06	3.23	5.023	11.994	0.922045	0.890607	0.844523	0.875535	0.809963	0.907718	0.954237	55.79	47.42	65.85	84.04	63.86	56.6	72.05	6.93359e+06	1.58214e+07	1.13523e+07	1.01849e+07	6.96855e+06	1.4062e+07	2.00997e+07	3.46149e+06		43.32	28.91	18.56	26.83	11.39	0.11	40.92	High	High	High	High	High	Peak Found	High	High	High	High	High	High	High	High	High
High	Q86BP1	3-hydroxyisobutyryl-CoA hydrolase, mitochondrial OS=Drosophila melanogaster OX=7227 GN=Dmel\CG5044 PE=1 SV=1	0	Drosophila melanogaster OX=7227	other metabolic processes;other biological processes	mitochondrion	other molecular function			46	8	Dmel\CG5044	Q86BP1			4.012	39.744	0.01	33.744	11.863		33.513	0.877035	0.434944	2.6509e-17	0.312898	0.812003		0.484128	60.24	78.25		66.16	95.7		59.43	3.2093e+06	3.23836e+07		2.06383e+07	1.06317e+07	131286	1.86456e+07	256971		6.5		20.14	76.88		45.34	53.24	High	High	High	Not Found	Not Found	High	High	High	High	Not Found	Peak Found	High	High	Peak Found	Peak Found
High	Q27294	RNA-binding protein cabeza OS=Drosophila melanogaster OX=7227 GN=caz PE=2 SV=2	0	Drosophila melanogaster OX=7227	cell organization and biogenesis;RNA metabolism OR transcription;other metabolic processes;developmental processes;other biological processes	nucleus	nucleic acid binding activity;other molecular function	Eye	Transcription;Transcription Initiation;Transcription Factor	20	9	caz	dme:Dmel_CG3606; Q24445; Q27294; Q8T3M2; Q9VXI4		DNA_BIND (indirect); chromatin binding; RNA binding; involved in transcripotion initiation at RNA pol II promoter	100	100	100	100	100	100	100	1.87299e-17	2.58537e-17	2.6509e-17	3.05256e-17	3.34857e-17	2.8019e-17	2.5785e-17								3.866e+06	7770.23	47812.7	59613.9	99265.3	188959	51390.1				132.24			77.06			High	Not Found	High	High	High	Peak Found	High	Not Found	High	High	High	Not Found	High	Not Found	Not Found
High	Q8SXC2	FI04487p OS=Drosophila melanogaster OX=7227 GN=Kyat PE=1 SV=1	0	Drosophila melanogaster OX=7227	other metabolic processes	mitochondrion;other cell component	other molecular function			43	13	Kyat	dme:Dmel_CG6950; Q8INJ5; Q8SXC2; Q9VGH3			3.115	17.879	3.185	10.378	4.766	1.07	15.685	0.964558	0.835661	0.751939	0.875535	0.942927	0.322052	0.850255	14.59	37.4	101.46	51.62	54.76	81.56	34.46	1.33455e+06	2.37246e+07	2.239e+06	8.18748e+06	6.43893e+06	6.5406e+06	1.6347e+07	635062		15.53	46.42	16.78	9.07	13.67	54.12	92.38	High	High	High	High	High	High	High	High	High	High	High	High	High	High	High
High	Q9VNA5	Proteasome subunit beta type-4 OS=Drosophila melanogaster OX=7227 GN=Prosbeta7 PE=2 SV=1	0	Drosophila melanogaster OX=7227	cell cycle OR cell proliferation;cell organization and biogenesis;protein metabolism;other metabolic processes	cytosol;nucleus;other cell component	other molecular function			38	10	Prosbeta7	A4V2F4; dme:Dmel_CG12000; Q9VNA5			3.314	6.65	1.472	3.433	3.436	0.786	7.163	0.946595	0.804491	0.33886	0.707487	0.834513	0.210955	0.898126	83.22	100.37	42.1	72.47	50.5	64.75	58.85	1.6926e+07	5.86991e+07	5.80633e+06	2.00315e+07	1.99066e+07	5.72127e+06	5.91534e+07	5.96465e+06		12.71	36.88	24.45	27.06	8.72	8.49	38.28	High	High	High	Peak Found	Peak Found	High	High	High	High	Peak Found	Peak Found	High	High	High	High
High	Q9V436	26S proteasome non-ATPase regulatory subunit 8 OS=Drosophila melanogaster OX=7227 GN=Rpn12 PE=1 SV=1	0	Drosophila melanogaster OX=7227	protein metabolism;other metabolic processes	cytosol;nucleus;other cell component				37	12	Rpn12	dme:Dmel_CG4157; Q9V436			0.388	3.316	1.905	2.436	2.772	3.515	1.7	0.250605	0.438024	0.456305	0.535414	0.753351	0.79696	0.230884	21.51	76.13	105.14	68.52	50.72	44.96	43.41	1099335	1.52973e+07	8.78508e+06	2.28361e+06	6.45644e+06	1.35959e+07	5.77119e+06	3.32211e+06		34.46	23.17	122.47	71.33	31.89	1.8	2.3	Peak Found	High	High	High	High	High	High	High	High	High	High	High	High	High	High
High	P22769	Proteasome subunit alpha type-7-1 OS=Drosophila melanogaster OX=7227 GN=Prosalpha4 PE=1 SV=2	0	Drosophila melanogaster OX=7227	protein metabolism;other metabolic processes	cytosol;nucleus;other cell component				59	10	Prosalpha4	dme:Dmel_CG3422; P22769; Q9VXI9			3.139	9.019	1.613	6.98	5.462	2.682	8.097	0.964558	0.916009	0.381501	0.993629	0.958174	0.697023	0.940059	54.12	53.38	70.3	51.57	59.54	49.12	57.8	1.37124e+07	2.07289e+07	9.43125e+06	1.96594e+07	1.32316e+07	5.02617e+06	2.38019e+07	2.72683e+06		3.11	15.95	13.28	45.75	36.57	28.83	15	High	High	High	High	High	High	High	High	High	High	High	High	High	High	High
High	Q9VL68	RH73277p OS=Drosophila melanogaster OX=7227 GN=Dmel\CG4598 PE=1 SV=2	0	Drosophila melanogaster OX=7227	other metabolic processes		other molecular function			52	11	Dmel\CG4598	dme:Dmel_CG4598; Q9VL68			9.819	8.838	4.606	8.21	10.861	6.888	11.124	0.515635	0.908734	0.829649	0.968222	0.851344	0.994002	0.974337	32.5	53.02	57.38	62.16	74.64	32.76	31.27	1.9791e+07	2.88276e+07	1.21864e+07	1.96603e+07	3.14423e+07	1.71239e+07	2.8063e+07	1.94332e+06		14.1	9.44	13.92	35.45	69.57	31.7	16.94	High	High	High	Peak Found	High	High	High	High	High	High	High	High	High	Peak Found	High
High	Q95TL8	LD41494p OS=Drosophila melanogaster OX=7227 GN=Dmel\CG9911 PE=1 SV=1	0	Drosophila melanogaster OX=7227			other molecular function			25	14	ERp44	dme:Dmel_CG9911; Q95TL8			4.991	7.489	0.61	4.418	3.719	1.397	10.362	0.795578	0.841992	0.116955	0.828632	0.849594	0.456627	0.990383	44.66	39.33	60.95	76.77	65.71	50.48	51.51	1.04968e+07	4.32722e+06		2.21923e+06				793992		3.15						23.51	High	High	High	Not Found	Peak Found	High	High	Peak Found	High	Not Found	High	High	High	High	High
High	Q9V9X4	Methylthioribose-1-phosphate isomerase OS=Drosophila melanogaster OX=7227 GN=CG11334 PE=2 SV=1	0	Drosophila melanogaster OX=7227	other metabolic processes	nucleus;other cell component	other molecular function			30	12		dme:Dmel_CG11334; Q9V9X4			0.263	3.506	3.682	2.677	2.553	2.546	4.387	0.151231	0.465785	0.739001	0.586084	0.718473	0.667428	0.668291	0	19.5	68.31	88.64	65.24	101.35	55.16	484961		6.47062e+06	2.62086e+06	2.64244e+06	5.06647e+06	1.85683e+06	856229			5.84	67.69	26.25	41.35	30.48	37.19	High	High	Peak Found	High	High	High	High	High	High	High	High	Peak Found	High	Peak Found	High
High	Q9VVK7	NUCB1 OS=Drosophila melanogaster OX=7227 GN=NUCB1 PE=1 SV=3	0	Drosophila melanogaster OX=7227	other metabolic processes;stress response	ER/Golgi	other molecular function			21	9	NUCB1	dme:Dmel_CG32190; Q9VVK7			100	8.392	100	79.672	52.965	94.339	5.713	1.87299e-17	0.891818	2.6509e-17	0.05167	0.130516	0.113307	0.797725	0	0	46.03	59.97	0	83.99	0	1.50742e+07	583968	1.19809e+07	9.18136e+06	4.02334e+06	9.78925e+06	397572	69588.4			22.76	24.88	72.97	36.54			High	Peak Found	Not Found	Peak Found	High	High	High	High	High	High	High	Not Found	Peak Found	Not Found	Peak Found
High	Q9VN25	Eukaryotic translation initiation factor 3 subunit A OS=Drosophila melanogaster OX=7227 GN=eIF3a PE=1 SV=1	0	Drosophila melanogaster OX=7227	cell organization and biogenesis;protein metabolism;other metabolic processes;other biological processes	translational apparatus;other cell component	nucleic acid binding activity			52	12	eIF3a	dme:Dmel_CG9805; Q0KID1; Q494J3; Q8IH03; Q8SYE5; Q9VN25			2.628	100	3.519	13.998	8.318	7.602	66.669	0.976061	2.58537e-17	0.849797	0.752817	0.868993	0.868322	0.187238	14.09	91.35	76.46	116.38	124.45	89.43	137.36	1.03783e+06	1.05538e+07	317465	1.04265e+06	1.95106e+06	418719	9.57621e+06	297415		19.52	92.12	37.81	119.54	120.41	3.86	3.85	High	High	High	Peak Found	High	High	High	High	High	High	Peak Found	High	High	Peak Found	Peak Found
High	P55828	40S ribosomal protein S20 OS=Drosophila melanogaster OX=7227 GN=RpS20 PE=1 SV=1	0	Drosophila melanogaster OX=7227	protein metabolism;other metabolic processes	cytosol;translational apparatus	nucleic acid binding activity;other molecular function			35	7	RpS20	dme:Dmel_CG15693; P55828; Q8SYS0; Q9VDI4			12.955	100	2.099	33.263	24.552	7.451	100	0.405756	2.58537e-17	0.665993	0.320984	0.469031	0.899109	2.5785e-17	58.09	36.35	82.36	27.71	31.14	37.24	35.2	1.17084e+07	9.3316e+07	163761	5.96863e+06	4.86295e+06	1.03567e+06	9.28811e+07	181711		9.01	95.93	35.09	7.43		2.32	2.73	High	High	High	Peak Found	Peak Found	High	High	High	High	Peak Found	Not Found	High	High	Peak Found	Peak Found
High	Q9W3M7	RNA helicase OS=Drosophila melanogaster OX=7227 GN=mahe PE=1 SV=1	0	Drosophila melanogaster OX=7227	other biological processes	nucleus;other cell component	nucleic acid binding activity;other molecular function			32	12	mahe	dme:Dmel_CG10777; Q9W3M7			2.753	7.268	5.022	7.309	1.81	2.966	9.628	0.994504	0.834662	0.942922	0.996122	0.48431	0.767957	0.990383	0	111.37	55.81	16.52	58.18	40.71	146.15	211999	8.40358e+06	1.82402e+06	1.80909e+06	1.07994e+06	1.97445e+06	7.8022e+06	364434		35.29	118.89	116.51	100.8	93.69	24.77	30.82	High	High	High	High	Peak Found	Peak Found	High	High	Peak Found	High	High	High	High	High	High
High	Q9VEH0	Aluminum tubes, isoform A OS=Drosophila melanogaster OX=7227 GN=alt PE=1 SV=1	0	Drosophila melanogaster OX=7227		other membranes;ER/Golgi				36	15	alt	dme:Dmel_CG18212; Q9VEH0			21.723	8.935	12.571	19.135	9.7	10.372	9.866	0.233178	0.914047	0.830526	0.601815	0.867984	0.855537	0.994501	34.54	32.49	7.59	43.02	27.48	26.48	64.88	1.66737e+07	3.31145e+06	6.52918e+06	6.35356e+06	4.71432e+06	3.03287e+06	2.13783e+06	261729		46.17	36.6	43.6	39.28	54.83	108.26	18.48	High	High	High	High	High	High	High	High	High	High	High	High	High	Peak Found	High
High	Q95RA9	GILT-like protein 1 OS=Drosophila melanogaster OX=7227 GN=GILT1 PE=1 SV=1	0	Drosophila melanogaster OX=7227	other biological processes	non-structural extracellular;plasma membrane;other membranes	other molecular function			21	7	GILT1	dme:Dmel_CG9796; Q95RA9; Q9VFV4			0.95	2.279	2.492	2.847	2.249	1.783	2.712	0.580815	0.263625	0.583149	0.619518	0.664696	0.538053	0.432591	54.22	12.33	78.44	31.91	30.74	26.76	7.31	5.02038e+06	3153252	3.12697e+06	4.74015e+06	3.13718e+06	5.53019e+06	2.55143e+06	4.37484e+06			4.84	36.99	30.26	38.83	8.94	42.68	High	Peak Found	Peak Found	High	High	High	Peak Found	Peak Found	High	High	High	Peak Found	Peak Found	High	High
High	P41374	Eukaryotic translation initiation factor 2 subunit 1 OS=Drosophila melanogaster OX=7227 GN=eIF2alpha PE=2 SV=1	0	Drosophila melanogaster OX=7227	protein metabolism;other metabolic processes	cytosol;translational apparatus;other cell component	translation activity;nucleic acid binding activity			57	13	eIF2alpha	dme:Dmel_CG9946; P41374; Q9V3G2			2.539	12.808	10.95	8.255	6.882	9.34	12.881	0.964558	0.962551	0.889833	0.967567	0.973144	0.931985	0.927809	43.5	76.24	57.55	68.58	35.65	55.92	45.05	2.46725e+06	2.55178e+07	4.15322e+07	2.06219e+07	1.08162e+07	2.18817e+07	2.00025e+07	1.16792e+06		29.65	31.56	34.52	8.15	17.82	11.51	97.36	High	High	High	High	High	High	High	High	High	High	High	High	High	High	High
High	A1ZBE9	Methionine--tRNA ligase, cytoplasmic OS=Drosophila melanogaster OX=7227 GN=MetRS PE=1 SV=1	0	Drosophila melanogaster OX=7227	protein metabolism;RNA metabolism OR transcription;other metabolic processes	cytosol;other cell component	other molecular function			39	14	MetRS	A1ZBE9; dme:Dmel_CG15100				37.568	0.58	15.863	11.083	0.801	30.94		0.460034	0.101289	0.688709	0.761565	0.178162	0.522572		47.51	73.93	30.19	25.05	73.93	45.94	429311	7.83406e+06	2.30849e+06	1.17647e+06	1.32269e+06	2.75181e+06	5.53345e+06	157635		50.57	50.95	0.9	94.51	40.29	47.81		High	High	High	High	High	Peak Found	High	High	High	High	High	High	High	High	Peak Found
High	Q9VAJ2	Bub3, isoform A OS=Drosophila melanogaster OX=7227 GN=Bub3 PE=1 SV=1	0	Drosophila melanogaster OX=7227	cell cycle OR cell proliferation;signal transduction;other biological processes	nucleus;other cell component	other molecular function			47	10	Bub3	dme:Dmel_CG7581; Q9VAJ2			1.206	22	8.616	8.999	11.084	7.535	20.959	0.681864	0.73697	0.968502	0.930533	0.841942	0.987199	0.710213	16.46	24.01	61.01	76.02	43.67	71.88	71.43	1.03805e+06	3.57922e+07	2.47246e+07	1.99227e+07	2.32122e+07	2.35251e+07	3.40143e+07	1.2744e+06		16.36	23.13	28.91	11.79	29.16	22.2	33.37	Peak Found	High	High	High	High	High	High	High	High	High	High	High	High	High	High
High	Q9XZ61	Ubiquitin carboxyl-terminal hydrolase OS=Drosophila melanogaster OX=7227 GN=Uch-L5 PE=1 SV=1	0	Drosophila melanogaster OX=7227	cell organization and biogenesis;protein metabolism;other metabolic processes;other biological processes	cytosol;nucleus;other cell component	other molecular function			51	11	Uch-L5	dme:Dmel_CG3431; Q9XZ61			1.106	8.335	3.146	3.52	3.234	2.81	4.341	0.649921	0.890467	0.691075	0.722262	0.809963	0.712098	0.664921	68.44	75.13	29.31	74.13	86.68	96.57	79.32	6.16803e+06	9.11116e+07	5.3734e+07	3.15883e+07	3.43666e+07	7.17569e+07	7.63532e+07	1.01562e+07		17.5	18.08	3.6	43.21	13.22	0.99	9.34	High	High	High	High	High	High	High	High	High	High	High	High	High	High	High
High	A1Z992	1,4-alpha-glucan branching enzyme OS=Drosophila melanogaster OX=7227 GN=AGBE PE=1 SV=1	0	Drosophila melanogaster OX=7227	other metabolic processes;other biological processes	other cell component	other molecular function			46	10	AGBE	A1Z992; dme:Dmel_CG33138			0.703	11.572	1.524	2.142	3.225	0.956	10.637	0.460092	0.99846	0.433334	0.485346	0.824592	0.267318	0.987375	29.58	68.12	58.16	58.55	54.7	44.87	49.62	958697	2.47326e+07	2.34351e+06	4.77758e+06	4.30138e+06	683665	2.27456e+07	1.61245e+06		29.1	37.96	84.12	61.33	80.21	0.09	2.88	High	High	High	High	High	High	High	High	High	Peak Found	High	High	High	High	High
High	P08570	60S acidic ribosomal protein P1 OS=Drosophila melanogaster OX=7227 GN=RpLP1 PE=1 SV=2	0	Drosophila melanogaster OX=7227	protein metabolism;other metabolic processes;other biological processes	cytosol;translational apparatus	enzyme regulator activity;other molecular function			34	8	RpLP1	dme:Dmel_CG4087; P08570; Q9VPP6			39.394	12.861	4.25	10.255	8.816	3.657	10.593	0.102046	0.962551	0.790046	0.875875	0.92022	0.844553	0.988129	123.61	55.6	91.96	42.98	115.36	52.97	50.47	7.06153e+07	3.69827e+07	1.30138e+07	1.56073e+07	1.08545e+07	2.7504e+06	2.36981e+07	1.07249e+06		5.42	0.39	33.25	7.71	32.7	10.21	77.62	High	High	High	High	High	High	High	Peak Found	Peak Found	High	High	High	Peak Found	High	High
High	Q8IQV9	Nuclear pore complex protein Nup205 OS=Drosophila melanogaster OX=7227 GN=Nup205 PE=2 SV=1	0	Drosophila melanogaster OX=7227	cell organization and biogenesis;transport;other biological processes	nucleus	other molecular function			29	12	Nup205	B6IDH1; dme:Dmel_CG11943; Q3YMV0; Q8IQV9; Q8MSV6; Q9VWB8			0.01	0.844	0.592	1.609	1.45	0.868	0.888	1.87299e-17	0.0306772	0.13633	0.33221	0.377247	0.231689	0.0653641		16.31	0	5.99	0	11.82	9.02		5.86251e+06	1.62932e+06	2.8187e+06	1.9606e+06	807893	7.11014e+06			38.7	6.84		42.71	124.25	4.77		High	High	High	High	High	Peak Found	High	Peak Found	High	Peak Found	High	High	High	Not Found	Peak Found
High	Q8T8R1	CCHC-type zinc finger nucleic acid binding protein OS=Drosophila melanogaster OX=7227 GN=CNBP PE=1 SV=1	0	Drosophila melanogaster OX=7227	protein metabolism;other metabolic processes;developmental processes;other biological processes	ER/Golgi;nucleus;other cell component	nucleic acid binding activity;other molecular function	Wing		22	7	CNBP	A0A0B4JD46; dme:Dmel_CG3800; Q8T8R1		DNA_BIND CCHC-type zinc finger nucleic acid binding protein; single-stranded DNA/RNA binding; IRES trans-acting factor (ITAF), promoting IRES-dependent translation of Myc mRNA	100	21.551			31.004	14.031	34.828	1.87299e-17	0.748771			0.200252	0.622309	0.466148	0	34.67			0	0	0	5.33619e+07	3.58269e+06	3.50168e+06	4.26391e+06	2.06093e+06	822189	4.45499e+06	26401.7		11.33			47.19	91.86	11.02		High	High	High	Not Found	Peak Found	Peak Found	Not Found	High	High	Peak Found	High	Peak Found	High	Peak Found	High
High	Q9VSL4	Glutathione S transferase O2, isoform B OS=Drosophila melanogaster OX=7227 GN=GstO2 PE=1 SV=2	0	Drosophila melanogaster OX=7227	other metabolic processes;other biological processes	mitochondrion;other cell component	other molecular function			39	11	GstO2	dme:Dmel_CG6673; Q95RJ2; Q9VSL4			1.136	4.991	1.979	4.946	3.881	3.356	5.213	0.661996	0.645468	0.473489	0.867045	0.869466	0.78949	0.753717	7.12	67.37	29.45	40.12	49.16	100.8	60.72	3.15418e+06	2.94258e+07	5.91117e+06	1.06597e+07	5.65217e+06	1.18587e+07	2.36734e+07	1.94133e+06		1.41	77.85	42.71	41.6	56.92	28.62	23.57	Peak Found	High	Peak Found	High	High	High	High	High	High	High	High	High	High	High	High
High	Q8I7C3	LIM and SH3 domain protein Lasp OS=Drosophila melanogaster OX=7227 GN=Lasp PE=1 SV=2	0	Drosophila melanogaster OX=7227	cell organization and biogenesis;developmental processes;other biological processes	cytoskeleton;other cell component	cytoskeletal activity;other molecular function			25	10	Lasp	dme:Dmel_CG3849; Q59E31; Q8I7C3; Q9VV91			13.521	8.265	1.956	5.74	7.889	2.324	37.651	0.388122	0.886438	0.467951	0.923553	0.942402	0.647545	0.424515	0	554.74	35	50.48	116.28	35	61.09	230127	2.76074e+06	7.26886e+06	5.12867e+06	4.01223e+06	8.30528e+06	1.43511e+06	998606		27.88	12.91	33.09	86	53.58	54.35	19.96	High	Peak Found	Peak Found	High	High	Peak Found	High	Peak Found	Peak Found	High	High	Peak Found	Peak Found	Peak Found	Peak Found
High	Q8I0N3	RE31819p OS=Drosophila melanogaster OX=7227 GN=TwdlL PE=2 SV=1	0	Drosophila melanogaster OX=7227	developmental processes;other biological processes	extracellular matrix	other molecular function			65	3	TwdlL	Q8I0N3			18.522	100	67.491	100	66.039	17.102	100	0.279139	2.58537e-17	0.132139	3.05256e-17	0.104371	0.551314	2.5785e-17	0	45.92	4.66	5.61	76.67	2.71	32.71	2.32675e+06	9.00954e+06	4.98616e+06	1.04692e+07	4.87884e+06	1.26348e+06	8.80789e+06	73878.4		41.84	4.44	21.02	64.96	2.58	30.47		High	High	Peak Found	Peak Found	Peak Found	Peak Found	High	Peak Found	Peak Found	High	High	High	High	Peak Found	Not Found
High	Q00174	Laminin subunit alpha OS=Drosophila melanogaster OX=7227 GN=LanA PE=1 SV=2	0	Drosophila melanogaster OX=7227	cell adhesion;cell organization and biogenesis;other metabolic processes;stress response;developmental processes;other biological processes	non-structural extracellular;extracellular matrix;plasma membrane;other membranes;ER/Golgi;other cell component	signal transduction activity or receptor binding			31	16	LanA	dme:Dmel_CG10236; Q00174; Q9VRW0			0.8	0.857	2.851	1.159	1.654	0.801	0.768	0.511126	0.0319062	0.647444	0.186806	0.529728	0.217435	0.0464715	47.03	137.59	108.91	35.66	100.89	47.17	47.28	4.95714e+06	5.38229e+06	6.90124e+06	5.00191e+06	2.44736e+06	6.69714e+06	2.19497e+06	2.71992e+06		4.03	67.83	12.14	73.42	14.06	37.5	14.7	High	High	Peak Found	High	High	High	High	Peak Found	High	High	High	High	Peak Found	High	Peak Found
High	Q9VHA1	Spermidine synthase, isoform A OS=Drosophila melanogaster OX=7227 GN=SpdS PE=1 SV=1	0	Drosophila melanogaster OX=7227	other metabolic processes		other molecular function			29	9	SpdS	dme:Dmel_CG8327; Q9VHA1			0.233	3.844	0.01	1.697	1.312	0.568	4.419	0.127604	0.517575	2.6509e-17	0.355755	0.435643	0.100395	0.672563	2.75	43.12		18.52	11.71	33.04	57.6	224475	1.00487e+07		3.97382e+06	2.33563e+06	91951.6	1.11133e+07	3.17097e+06		35.35		58.8		139.97	3.82	16.71	High	High	High	Not Found	Not Found	High	Peak Found	Peak Found	High	Peak Found	High	High	High	High	High
High	A4V441	Singed, isoform B OS=Drosophila melanogaster OX=7227 GN=sn PE=1 SV=1	0	Drosophila melanogaster OX=7227	cell organization and biogenesis;other biological processes	cytoskeleton;other cell component	cytoskeletal activity;other molecular function			47	12	sn	A4V441; dme:Dmel_CG32858			1.554	13.758	6.261	10.929	10.424	7.883	12.5	0.789299	0.938445	0.937257	0.856771	0.857696	0.976905	0.937798	39.02	47.87	56.61	44.74	41.41	55.78	29.74	1.25026e+06	3.03131e+07	1.80716e+07	1.94642e+07	1.75848e+07	1.39333e+07	1.97882e+07	991516		4.04	26.47	28.48	13.47	5.49	27.7	37.4	High	High	High	High	High	High	High	High	High	High	High	High	High	Peak Found	High
High	Q9VKC8	FI03495p OS=Drosophila melanogaster OX=7227 GN=Tom70 PE=1 SV=2	0	Drosophila melanogaster OX=7227	cell organization and biogenesis;transport	other membranes;mitochondrion	other molecular function			53	16	Tom70	dme:Dmel_CG6756; Q9VKC8			4.023	27.236	13.345	21.007	25.665	13.724	32.135	0.876926	0.620482	0.805591	0.546949	0.284228	0.779923	0.503416	0	37.37	95.28	8.57	71.62	74.76	87.02	630584	6.73424e+06	6.4888e+06	3.32087e+06	2.01105e+06	5.11223e+06	2.30601e+06	75595.4		57.96	54.19	34.35	5.07	10.87	64.26		Peak Found	High	High	High	High	High	High	High	High	High	High	High	High	Not Found	Peak Found
High	Q9VJD1	Glucosidase 2 subunit beta OS=Drosophila melanogaster OX=7227 GN=GCS2beta PE=1 SV=1	0	Drosophila melanogaster OX=7227	protein metabolism;other metabolic processes	ER/Golgi				49	14	GCS2beta	dme:Dmel_CG6453; Q9VJD1			7.81	7.363	5.785	6.944	4.368	6.194	5.821	0.613019	0.838216	0.918078	0.993629	0.917111	0.973106	0.810051	42.94	70.97	32.86	66.58	47.11	76.25	73	2.8348e+07	1.04552e+07	3.51609e+07	3.40768e+07	2.7454e+07	3.09106e+07	1.49362e+07	2.87577e+06		48.54	14.16	13.52	35.55	8.03	20.75	19.59	High	High	High	High	High	High	High	High	High	High	High	High	High	High	High
High	O16043	Anon1A4 OS=Drosophila melanogaster OX=7227 GN=Df31 PE=1 SV=1	0	Drosophila melanogaster OX=7227	cell organization and biogenesis	nucleus;other cell component	other molecular function			10	7	Df31	dme:Dmel_CG2207; O16043			100							1.87299e-17														2.31987e+07																High	Not Found	Not Found	Not Found	Not Found	Not Found	Not Found	Not Found	Not Found	Not Found	Not Found	Not Found	Not Found	Not Found	Not Found
High	Q94517	Histone deacetylase HDAC1 OS=Drosophila melanogaster OX=7227 GN=HDAC1 PE=1 SV=2	0	Drosophila melanogaster OX=7227	cell organization and biogenesis;protein metabolism;other metabolic processes;developmental processes;other biological processes	nucleus;other cell component	other molecular function	Embryo	Transcription;Transcription Factor	35	10	HDAC1	dme:Dmel_CG7471; O17429; O77213; Q94517; Q9VZA1		DNA_BIND (indirect); transcription corepressor activity; part of NuRD and Sin3 complex; deacetylation of lysine residues on the N-terminal part of the core histones (H2A, H2B, H3 and H4) with an important role in transcription regulation; Histone deacetylase domain	0.831	12.386	1.756	3.966	2.397	3.103	11.277	0.524952	0.975246	0.509705	0.786517	0.696144	0.761033	0.968969	65.41	72.76	50.55	58.2	56.51	90.67	64.91	1.15605e+06	1.56163e+07	1.5529e+06	3.49932e+06	1.72186e+06	3.14341e+06	7.79515e+06	1.50051e+06		44.55	32.03	46.46	111.91	55.79	39.98	1.73	Peak Found	High	High	Peak Found	High	High	High	Peak Found	High	Peak Found	High	High	High	High	High
High	Q9VRL1	GEO06356p1 OS=Drosophila melanogaster OX=7227 GN=Uev1A PE=1 SV=1	0	Drosophila melanogaster OX=7227	protein metabolism;DNA metabolism;other metabolic processes;stress response;signal transduction;other biological processes	cytosol;nucleus;other cell component	other molecular function			68	11	Uev1A	dme:Dmel_CG10640; Q9VRL1			0.402	5.955	2.172	4.479	4.626	1.798	6.442	0.261051	0.738427	0.518668	0.833828	0.938993	0.543388	0.852945	15.1	51.23	46.26	69.71	55.24	28.35	47.07	4.7031e+06	7.7477e+07	2.29724e+07	7.26764e+07	6.88177e+07	2.14637e+07	8.03481e+07	1.21179e+07		23.63	4.39	24.18	22.91	26.79	5.35	17.4	High	High	High	Peak Found	High	High	High	High	High	High	High	High	High	High	High
High	Q9V5C6	Proteasome subunit alpha type-3 OS=Drosophila melanogaster OX=7227 GN=Prosalpha7 PE=1 SV=1	0	Drosophila melanogaster OX=7227	protein metabolism;other metabolic processes;other biological processes	cytosol;nucleus;other cell component		Ovary		24	9	Prosalpha7	dme:Dmel_CG1519; O17313; Q8MKU6; Q9V5C6			5.484	2.352	0.608	2.614	2.246	1.162	2.12	0.76082	0.277819	0.103456	0.570481	0.680386	0.332997	0.315537	38.98	37.9	29.46	70.28	42.53	32.71	57.62	2.65426e+07	1.78577e+06	361698	971076	1.56747e+06	691798	4.78507e+06	4.23731e+06		62.94	14.78	73.65	65.44		57.11	20.74	High	Peak Found	High	Peak Found	Peak Found	Peak Found	Peak Found	Peak Found	High	Not Found	Peak Found	High	High	High	High
High	P18053	Proteasome subunit alpha type-4 OS=Drosophila melanogaster OX=7227 GN=Prosalpha3 PE=1 SV=2	0	Drosophila melanogaster OX=7227	protein metabolism;other metabolic processes	cytosol;nucleus;other cell component	other molecular function			49	11	Prosalpha3	dme:Dmel_CG9327; P18053; Q9W2N9			1.406	4.448	0.862	1.406	1.012	0.66	3.577	0.748188	0.588924	0.144505	0.264781	0.300747	0.163939	0.575236	67.77	69.58	72.04	55.56	92.4	51.61	63.54	1.39271e+07	2.04314e+07	4.47874e+06	1.10562e+07	1.22307e+07	3.41034e+06	2.39116e+07	9.55207e+06		30.22	5.04	26.46	58.92	31.43	63.94	23.34	High	High	High	High	Peak Found	High	Peak Found	High	High	Peak Found	Peak Found	High	High	High	High
High	X2J9R2	Coproporphyrinogen oxidase OS=Drosophila melanogaster OX=7227 GN=Coprox PE=3 SV=1	0	Drosophila melanogaster OX=7227	other metabolic processes		other molecular function			46	13	Coprox	dme:Dmel_CG3433; X2J9R2				91.187	0.01	12.679	12.119	1.201	50.543		0.111353	2.6509e-17	0.804881	0.806692		0.285519		62.61		3.57	115.07	0	21.17	2.76072e+06	2.81323e+07		6.42758e+06	7.89664e+06		2.44045e+07			27.67		30.25	36.15		10.51		High	High	High	Not Found	Not Found	High	High	High	High	Not Found	Peak Found	High	High	Peak Found	Peak Found
High	Q9I7K6	Protein NASP homolog OS=Drosophila melanogaster OX=7227 GN=CG8223 PE=1 SV=1	0	Drosophila melanogaster OX=7227	cell organization and biogenesis	nucleus	other molecular function			9	6		dme:Dmel_CG8223; Q9I7K6			32.69	100	100	100	97.79	4.462	100	0.135206	2.58537e-17	2.6509e-17	3.05256e-17	0.0535827	0.972366	2.5785e-17	3.53	28.44	39.02	0	0	0	113.22	4.98873e+06	5.69815e+06	6.72914e+06	5.28056e+06	7833439	137411	8.02147e+06	30798		26.64	6.59	60.73			56.71		High	Peak Found	Peak Found	Peak Found	Peak Found	Peak Found	Peak Found	Peak Found	Not Found	Peak Found	Not Found	High	Peak Found	High	Not Found
High	Q9VL18	Probable elongation factor 1-delta OS=Drosophila melanogaster OX=7227 GN=eEF1delta PE=1 SV=1	0	Drosophila melanogaster OX=7227	protein metabolism;other metabolic processes	cytosol;other cell component	enzyme regulator activity;nucleic acid binding activity			29	10	eEF1delta	dme:Dmel_CG4912; Q9VL18; Q9VL19			14.922	5.047	6.091	7.664	6.208	5.295	6.581	0.350123	0.648509	0.932896	0.993629	0.994561	0.924937	0.86059	91.53	23.26	59.6	29.78	57.57	67.91	53.75	2.43013e+07	1.021e+06	1.00597e+07	4.25414e+06	5377996	8.69813e+06	4.17062e+06	537541			11.15	86.82		31.2	26.95	12.31	High	Peak Found	Peak Found	High	High	High	High	High	Peak Found	High	High	Peak Found	Peak Found	High	High
High	Q0E924	Prohibitin OS=Drosophila melanogaster OX=7227 GN=Phb2 PE=1 SV=2	0	Drosophila melanogaster OX=7227	cell organization and biogenesis	other membranes;mitochondrion				46	14	Phb2	Q0E924; Q9V8N2				100	100	100	100	100	100		2.58537e-17	2.6509e-17	3.05256e-17	3.34857e-17	2.8019e-17	2.5785e-17		18.05	22.38	8	32.48	48.24	0.13	574153	5.44799e+07	3.95306e+06	1.76153e+07	1.10567e+07	5.98619e+06	5.61441e+07	8238.26		17.82	12.96	4.83	17.82	11.17	18.72		Peak Found	High	High	High	High	High	High	High	High	Peak Found	High	High	High	Not Found	Peak Found
High	Q9VL00	Ubiquitin thioesterase otubain-like OS=Drosophila melanogaster OX=7227 GN=CG4968 PE=2 SV=1	0	Drosophila melanogaster OX=7227	protein metabolism;other metabolic processes	nucleus	other molecular function			52	9		dme:Dmel_CG4968; Q9VL00			0.315	4.713	1.738	2.487	4.527	1.868	1.939	0.19443	0.612265	0.448777	0.544861	0.931262	0.560314	0.279534	24.42	54.03	18.71	68.25	81.24	37.37	64.83	775188	4.82171e+06	2.25683e+06	6.44455e+06	8.76627e+06	8.33307e+06	4.95497e+06	3.54779e+06		98.18	70.38	74.84	82.19	4.04	47.43	16.53	Peak Found	High	Peak Found	High	High	High	High	High	High	High	High	Peak Found	High	High	High
High	Q9XZU1	Exportin-2 OS=Drosophila melanogaster OX=7227 GN=Cse1 PE=2 SV=2	0	Drosophila melanogaster OX=7227	transport		other molecular function			42	12	Cse1	dme:Dmel_CG13281; Q9UB14; Q9VJH4; Q9XZU1			1.552	7.179	4.321	4.9	3.511	4.103	6.261	0.789299	0.834662	0.798909	0.862631	0.844974	0.85854	0.837855	21.4	72.72	80.56	20.86	47.21	68.09	75.32	1.20199e+06	1.38702e+07	6.89805e+06	6.44949e+06	4.98486e+06	4.29406e+06	1.11842e+07	2.12602e+06		5.69	9.78	29.29	1.56	2.98	32.97	21.37	Peak Found	High	High	High	High	High	High	High	High	High	High	High	High	High	High
High	P29310	14-3-3 protein zeta OS=Drosophila melanogaster OX=7227 GN=14-3-3zeta PE=1 SV=1	0	Drosophila melanogaster OX=7227	cell cycle OR cell proliferation;cell organization and biogenesis;developmental processes;signal transduction;other biological processes	non-structural extracellular;cytosol;other cytoplasmic organelle	other molecular function	Embryo;Ovary	Transcription;Transcription Factor	31	9	14-3-3zeta	A4UZB2; A4UZB3; C1C593; C9QP27; dme:Dmel_CG17870; O01665; P29310; Q0E9D5; Q0E9D6; Q0E9D7; Q8IGB9; Q8MKV5; Q9V5G6		DNA_BIND (indirect); transcription coactivator binding (Ren et al., 2010)	36.023	2.2	8.713	5.611	3.191	5.734	3.766	0.117097	0.249916	0.937257	0.912908	0.82464	0.974393	0.603743	37.38	9.94	43.99	56.47	17.22	43.07	23.52	4.41895e+07	948538	4.3833e+06	4.66012e+06	2.42087e+06	2.03791e+06	1.62389e+06	709042			22.58	43.78		69.43	23.65	6.49	High	High	High	High	Peak Found	High	High	High	Not Found	Peak Found	High	High	Peak Found	High	High
High	A0A0B4KGN2	MICOS complex subunit MIC60 OS=Drosophila melanogaster OX=7227 GN=Mitofilin PE=3 SV=1	0	Drosophila melanogaster OX=7227		other membranes;mitochondrion				21	11	Mitofilin	A0A0B4KGN2			0.572	9.7	6.52	4.575	6.289	4.672	7.415	0.378573	0.947435	0.995493	0.837994	0.958174	0.955141	0.90757	0	101.75	61.95	17.23	119.58	174.71	65.58	52862.6	2.76546e+06	3.61855e+06	1.62864e+06	2.14178e+06	1.45262e+06	3.27272e+06	92488.5		12.03	6.91	35.31	0.4	30.36	40.92		Peak Found	Peak Found	High	High	Peak Found	High	High	High	High	High	High	High	High	Not Found	Peak Found
High	P39018	40S ribosomal protein S19a OS=Drosophila melanogaster OX=7227 GN=RpS19a PE=1 SV=3	0	Drosophila melanogaster OX=7227	cell organization and biogenesis;protein metabolism;other metabolic processes	cytosol;translational apparatus	nucleic acid binding activity;other molecular function			31	9	RpS19a	A4V4N1; B7Z0Y8; dme:Dmel_CG4464; P39018; Q9VXE1			56.607	81.936	0.01	21.125	5.745	10.785	78.74	0.055493	0.138063	2.6509e-17	0.544861	0.994617	0.793996	0.13863	0	29.61		0	0	0	0	3.27932e+07	4.8547e+07		4.11931e+06	736488	1.98063e+06	2.63144e+07	183645		32.36			48.76		40.64		High	High	High	Not Found	Not Found	Peak Found	Not Found	Peak Found	Peak Found	Not Found	Peak Found	High	High	Not Found	Peak Found
High	Q24253	AP complex subunit beta OS=Drosophila melanogaster OX=7227 GN=AP-1-2beta PE=1 SV=1	0	Drosophila melanogaster OX=7227	transport;developmental processes;other biological processes	plasma membrane;other membranes;ER/Golgi;other cell component	other molecular function	Eye		42	14	AP-1-2beta	dme:Dmel_CG12532; Q24253			1.164	11.844	3.821	5.634	3.929	3.001	9.56	0.667183	0.991893	0.746018	0.914418	0.889917	0.764236	0.990383	63.77	54.72	44.21	37.1	22	29.99	50.02	2.41467e+06	9.53442e+06	5.84824e+06	2.0612e+06	2.67487e+06	2.94263e+06	4.85998e+06	640464		7.01	12.79	83.32	18.7	76.1	93.08	11.6	High	High	High	High	High	High	High	High	High	High	High	High	High	High	High
High	M9PD08	Eukaryotic translation release factor 3, isoform C OS=Drosophila melanogaster OX=7227 GN=eRF3 PE=1 SV=1	0	Drosophila melanogaster OX=7227	cell organization and biogenesis;protein metabolism;other metabolic processes	other cell component	nucleic acid binding activity;other molecular function			34	14	eRF3	M9PD08			66.384	25.964	32.255	16.255	9.893	12.023	20.077	0.041655	0.646816	0.428967	0.682742	0.883008	0.86063	0.735066	0	9.45	49.03	9.48	22.59	29.96	65.3	2.45083e+07	1.49121e+07	1.48066e+07	1.15452e+07	6.10656e+06	8.98728e+06	1.32877e+07	263828		43.18	14.17	6.18	34.05	17.05	26.7	76.33	High	High	High	High	High	High	High	High	High	High	High	High	High	Peak Found	Peak Found
High	Q0KI98	Tryptophanyl-tRNA synthetase OS=Drosophila melanogaster OX=7227 GN=TrpRS PE=1 SV=1	0	Drosophila melanogaster OX=7227	cell organization and biogenesis;protein metabolism;RNA metabolism OR transcription;other metabolic processes;developmental processes	other cell component	other molecular function			29	15	TrpRS	dme:Dmel_CG9735; Q0KI98			0.01	68.484	13.218	29.451	16.079	14.743	28.053	1.87299e-17	0.192671	0.758828	0.383323	0.561885	0.651696	0.575236		74.51	47.15	6.06	84.02	8.96	36.17		637851	3.03794e+06	2.3422e+06	1.55354e+06	1.89348e+06	1.27404e+06	135299		7.79	122.46	6.55	61.97	103.63	99.14		Not Found	High	High	High	High	High	High	High	High	High	High	High	High	Peak Found	Peak Found
High	I0DHK3	Proteasome subunit alpha type OS=Drosophila melanogaster OX=7227 GN=Prosalpha6 PE=2 SV=1	0	Drosophila melanogaster OX=7227	protein metabolism;other metabolic processes	nucleus;other cell component	other molecular function			19	10	Prosalpha6	dme:Dmel_CG4904; I0DHK3			14.234	5.262	0.01	2.837	1.999	0.01	3.877	0.368566	0.674809	2.6509e-17	0.619518	0.541075	2.8019e-17	0.616319	22.02	26.38		30.15	31.67		37.51	2.03268e+07	6.02932e+06		1.29758e+06	709733		2.78975e+06	806375					49.83		40.28	27.85	High	Peak Found	Not Found	Not Found	Not Found	High	Peak Found	Peak Found	Peak Found	Not Found	Not Found	High	Peak Found	High	High
High	Q9VJJ0	Proteasome subunit beta OS=Drosophila melanogaster OX=7227 GN=Prosbeta4 PE=1 SV=1	0	Drosophila melanogaster OX=7227	protein metabolism;other metabolic processes;other biological processes	cytosol;nucleus;other cell component	other molecular function			39	9	Prosbeta4	dme:Dmel_CG17331; Q9VJJ0			1.28	8.745	0.01	4.353	2.22	0.01	5.387	0.705699	0.903387	2.6509e-17	0.826828	0.659115	2.8019e-17	0.768759	28.84	27.68		44.92	56.38		27.91	7.69268e+06	3.51229e+07		5.1882e+06	5.85526e+06		2.57427e+07	3.34762e+06		34.02		100.44	4.15		46.05	4.86	High	High	High	Not Found	Not Found	High	High	High	High	Not Found	Not Found	High	High	High	High
High	Q9W2E7	Protein Rae1 OS=Drosophila melanogaster OX=7227 GN=Rae1 PE=1 SV=1	0	Drosophila melanogaster OX=7227	cell cycle OR cell proliferation;cell organization and biogenesis;transport;signal transduction;other biological processes	cytoskeleton;nucleus;other cell component	nucleic acid binding activity;other molecular function		Transcription	32	12	Rae1	dme:Dmel_CG9862; Q7JVX4; Q9W2E7			6.967	22.063	30.757	19.436	9.228	11.284	14.09	0.663349	0.735291	0.451405	0.592087	0.891222	0.875631	0.895411	19.3	41.95	83.06	51.13	55.74	69.66	58.97	4.60208e+06	1.01668e+07	1.46998e+07	6.82073e+06	5.72128e+06	1.23637e+07	1.45794e+07	265055		33.54	16.47	68.29	45.86	8.85	22.44	22.36	High	High	High	High	High	High	Peak Found	High	High	High	High	High	High	Peak Found	Peak Found
High	M9PC99	Secretory 24CD, isoform C OS=Drosophila melanogaster OX=7227 GN=Sec24CD PE=1 SV=1	0	Drosophila melanogaster OX=7227	cell organization and biogenesis;transport;developmental processes;other biological processes	other membranes;ER/Golgi	other molecular function			39	11	Sec24CD	M9PC99			0.01	15.06	2.236	1.95	4.028	2.974	8.735	1.87299e-17	0.901144	0.691783	0.432642	0.891222	0.760281	0.966969		26.93	9.38	312.79	60.48	18.64	26.25		7.13745e+06	784088	351314	1.91866e+06	3.43212e+06	6.1815e+06	169198		17.43	111.94	135.25	13.09	21.13	23.45	48	Not Found	High	High	High	High	High	High	High	High	High	High	High	High	High	High
High	Q9VBU8	Nucleoporin Nup37 OS=Drosophila melanogaster OX=7227 GN=Nup37 PE=2 SV=1	0	Drosophila melanogaster OX=7227	transport	nucleus				38	7	Nup37	dme:Dmel_CG11875; Q9VBU8			0.35	14.817	2.951	6.301	6.147	3.246	12.118	0.221923	0.907744	0.724539	0.963409	0.994561	0.786894	0.949352	29.45	53.94	43.41	80.79	55.59	85.09	30.45	334121	1.8055e+07	3.03013e+06	6.53984e+06	4.8794e+06	1.73963e+06	1.5155e+07	930322		2.9	57.72	20.96	10.31	31.41	26	55.06	Peak Found	High	High	High	High	High	High	High	High	High	High	High	High	High	High
High	P05205	Heterochromatin protein 1 OS=Drosophila melanogaster OX=7227 GN=Su(var)205 PE=1 SV=2	0	Drosophila melanogaster OX=7227	cell cycle OR cell proliferation;cell organization and biogenesis;protein metabolism;DNA metabolism;other metabolic processes;stress response;other biological processes	nucleus;other cell component	nucleic acid binding activity;other molecular function		DNA Binding	39	10	Su(var)205	A4V0F1; B6UVR4; B6UVS1; B6UVS2; B6UVS3; B6UVT2; B6UVT6; B6UVT7; dme:Dmel_CG8409; P05205; Q9VLR6			69.596	53.159	36.108	23.838	15.037	29.223	36.17	0.038192	0.295434	0.36723	0.500867	0.687887	0.438836	0.443129	107.34	113.87	66.15	48.91	37.98	65.95	65.88	40843832	1.03132e+07	5.95809e+06	2.9712e+06	3.95157e+06	4.16226e+06	4.10504e+06	185563		70.12	77.69	2.41		46.15	15.59	2.08	High	High	High	High	High	High	Peak Found	High	Peak Found	High	High	High	High	Peak Found	Peak Found
High	Q9VQ62	NPC intracellular cholesterol transporter 2 homolog a OS=Drosophila melanogaster OX=7227 GN=Npc2a PE=2 SV=1	0	Drosophila melanogaster OX=7227	cell organization and biogenesis;other metabolic processes;transport;developmental processes;other biological processes	non-structural extracellular	transporter activity;other molecular function			26	8	Npc2a	dme:Dmel_CG7291; Q9VQ62			4.073	0.732	2.167	6.642	4.818	1.959	0.642	0.872057	0.0206749	0.518344	0.982437	0.947317	0.58275	0.0296679	119.53	5	25.99	80.3	33.75	29.62	5	3.18637e+07	1.78675e+06	5.28875e+06	7.43367e+06	1.74017e+07	5.88807e+06	1.66146e+07	2.67488e+06			25.23	91.96	45.1	29.06		17.64	High	Not Found	Peak Found	Peak Found	Peak Found	High	High	High	High	High	High	Not Found	High	High	High
High	Q9VZE4	RE70333p OS=Drosophila melanogaster OX=7227 GN=cg1316 PE=1 SV=2	0	Drosophila melanogaster OX=7227			nucleic acid binding activity			29	8	cg1316	dme:Dmel_CG1316; Q9VZE4			1.566	51.191	14.716	6.499	4.61	17.006	27.229	0.791323	0.311992	0.762844	0.97893	0.942908	0.651696	0.590397	0	55.43	19.96	70.41	85.33	58.16	10.16	97316	628911	7.72942e+06	213128	1.684e+06	2.70345e+06	1.13298e+06	51621.8			19.25			77.78	0.8	59.02	High	High	High	High	High	Peak Found	Peak Found	High	Peak Found	High	High	Peak Found	High	High	Peak Found
High	P46824	Kinesin light chain OS=Drosophila melanogaster OX=7227 GN=Klc PE=1 SV=1	0	Drosophila melanogaster OX=7227	cell organization and biogenesis;other biological processes	cytoskeleton;other cell component		Ovary		30	11	Klc	dme:Dmel_CG5433; P46824; Q9VU05			2.24	10.45	7.772	7.108	5.849	4.856	9.139	0.921509	0.974486	0.994921	0.99457	0.985802	0.900757	0.975624	59.21	87.9	45.9	57.34	44.12	39.09	89.41	2.17266e+07	7.98947e+07	2.33784e+07	3.5701e+07	3.25097e+07	2.87996e+07	7.1115e+07	8.89566e+06		24.87	24	17.33	14.5	16.66	9.64	0.79	Peak Found	High	High	High	High	High	High	High	High	High	High	High	High	High	High
High	Q9VWI2	N(Alpha)-acetyltransferase 15/16, isoform A OS=Drosophila melanogaster OX=7227 GN=Naa15-16 PE=1 SV=1	0	Drosophila melanogaster OX=7227	protein metabolism;other metabolic processes	other cell component	other molecular function			28	15	Naa15-16	dme:Dmel_CG12202; Q9VWI2			22.177	50.717	20.261	12.348	14.472	11.941	22.203	0.227968	0.317044	0.569891	0.81098	0.621011	0.799161	0.682125	34.53	0	27.96	56.48	52.01	34.53	0	1.99804e+06	1.31396e+07	2.56119e+06	4.94561e+06	2.79338e+06	3.15364e+06	6.91886e+06	54216.9		31.01	10.01	31.74	68.61	26.74	78.46		Peak Found	High	High	Peak Found	Peak Found	High	High	Peak Found	High	Peak Found	High	High	High	Peak Found	Peak Found
High	Q9VSD6	D-Importin 7/RanBP7 OS=Drosophila melanogaster OX=7227 GN=msk PE=1 SV=1	0	Drosophila melanogaster OX=7227	cell organization and biogenesis;transport;developmental processes;other biological processes	cytosol;nucleus;other cell component	nucleic acid binding activity;other molecular function	Eye;Wing		39	12	msk	dme:Dmel_CG7935; Q9VSD6			0.01	5.535	1.53	4.901	2.761	2.205	5.169	1.87299e-17	0.700888	0.438757	0.862631	0.753351	0.645571	0.748672		37.81	32.1	11.39	19.16	53.39	44.34		9.82881e+06	1.39587e+06	5.78804e+06	3.91244e+06	1.66776e+06	9.18019e+06	2.14837e+06		43.23	0.64	24.8	53.41	46.09	1.03	8.73	High	High	High	High	High	High	High	High	High	High	High	High	High	High	High
High	E1JHJ3	Myosin heavy chain, isoform O OS=Drosophila melanogaster OX=7227 GN=Mhc PE=1 SV=1	0	Drosophila melanogaster OX=7227		cytoskeleton	cytoskeletal activity;other molecular function			33	17	Mhc	dme:Dmel_CG17927; E1JHJ3				31.458	11.184	23.3	48.175	15.035	31.798		0.550861	0.717885	0.509553	0.0700348	0.651696	0.506414		14.47	0	0	0	32.95	78.08	999881	5.11636e+06	501286	874093	1.57966e+06	1.79231e+06	7.71551e+06	138454		12.58	41.5	100.35	108.1	103.14	6.75		High	High	High	Peak Found	High	High	High	High	High	High	High	High	High	Not Found	Peak Found
High	A0A0B4K5Z8	Protein transport protein SEC23 OS=Drosophila melanogaster OX=7227 GN=Sec23 PE=1 SV=1	0	Drosophila melanogaster OX=7227	cell organization and biogenesis;transport;developmental processes;other biological processes	other membranes;ER/Golgi;other cell component	enzyme regulator activity;other molecular function			41	11	Sec23	A0A0B4K5Z8; dme:Dmel_CG1250			0.715	8.534	10.136	3.511	3.902	5.017	9.374	0.466567	0.899469	0.912364	0.720637	0.883008	0.907718	0.985791	29.37	13.03	40.06	60.17	36.33	30.84	60.53	1.96998e+06	1.06333e+07	1.55779e+07	6.03609e+06	2.90194e+06	1.14961e+07	1.67235e+07	1.11018e+06		24.24	32.04	85.01	26.98	57.11	36.44	38.9	High	High	High	High	High	High	High	High	High	High	High	High	High	High	High
High	Q7KMP8	26S proteasome non-ATPase regulatory subunit 13 OS=Drosophila melanogaster OX=7227 GN=Rpn9 PE=1 SV=1	0	Drosophila melanogaster OX=7227	protein metabolism;other metabolic processes	cytosol;nucleus;other cell component	other molecular function			24	8	Rpn9	dme:Dmel_CG10230; Q7KMP8			0.65	5.033	2.298	1.496	0.689	1.966	2.39	0.428711	0.647232	0.632255	0.293767	0.128451	0.545916	0.370969	0	53.41	0	61.32	0.56	15.86	131.26	1.15799e+06	4.94824e+06	930661	4.2523e+06	1.61102e+06	2.92427e+06	4.54954e+06	2.1877e+06		8.86	111.65	56.62	27.42	57.12	45.73	18.22	High	High	High	High	Peak Found	High	High	High	High	High	High	High	High	High	High
High	Q9VY91	Programmed cell death protein 4 OS=Drosophila melanogaster OX=7227 GN=Pdcd4 PE=1 SV=2	0	Drosophila melanogaster OX=7227	cell cycle OR cell proliferation;other biological processes	nucleus				22	10	Pdcd4	dme:Dmel_CG10990; Q9VY91				26.777		8.845	6.198	13.203	21.172		0.631155		0.937101	0.998704	0.831556	0.703846		0		0	27.49	0	0	1.36241e+06	2.12704e+06	7.94017e+06	4.67735e+06	7.29589e+06	9.06899e+06	8.49608e+06	49087.4		103.18	31.07	6.98	28.92	7.35	2.14		High	High	Peak Found	High	High	High	High	High	High	High	High	High	High	Not Found	Peak Found
High	Q9VMZ5	LD19715p OS=Drosophila melanogaster OX=7227 GN=TwdlF PE=2 SV=1	0	Drosophila melanogaster OX=7227	developmental processes	extracellular matrix	other molecular function			53	8	TwdlF	dme:Dmel_CG14639; Q9VMZ5			100	100	100	100	100	100	100	1.87299e-17	2.58537e-17	2.6509e-17	3.05256e-17	3.34857e-17	2.8019e-17	2.5785e-17								6.8746e+06	1.30943e+07	4.00164e+07	1.2927e+07	1.14019e+07	2.54087e+07	1.25067e+07			11.71	2.49	5.24	8.19	2.67	4.79		High	High	High	High	High	High	High	High	High	High	High	High	High	Not Found	Not Found
High	Q9XZ06	Nuclear pore complex protein Nup93-1 OS=Drosophila melanogaster OX=7227 GN=Nup93-1 PE=1 SV=1	0	Drosophila melanogaster OX=7227	cell cycle OR cell proliferation;cell organization and biogenesis;other metabolic processes;transport;other biological processes	other membranes;nucleus	nucleic acid binding activity;other molecular function	Ovary	DNA Binding	36	12	Nup93-1	dme:Dmel_CG11092; Q9XZ06		DNA_BIND (indirect); DNA chromatin binding (non-sequence-specific)	0.01	22.57	21.042	25.244	16.476	13.146	19.647	1.87299e-17	0.725929	0.633976	0.466573	0.640308	0.833075	0.745622		16.98	47.07	48.48	9.93	35.95	21.28		1.00247e+07	1.35993e+07	7.13396e+06	3.26834e+06	8.06021e+06	1.07144e+07	165297		26.47	36.77	35.68	77.8	36.25	19.68	23.85	Not Found	High	High	High	High	High	High	High	High	High	High	High	High	Peak Found	High
High	Q9V470	Succinate--CoA ligase [GDP-forming] subunit beta, mitochondrial OS=Drosophila melanogaster OX=7227 GN=ScsbetaG PE=1 SV=1	0	Drosophila melanogaster OX=7227	other metabolic processes	mitochondrion;other cell component	other molecular function			51	15	ScsbetaG	dme:Dmel_CG10622; Q9V470			1.511	10.268	6.084	11.758	10.641	8.704	11.477	0.779784	0.967708	0.932896	0.832132	0.854436	0.953971	0.96697	83.43	72.2	33.27	64.69	46.39	61.36	41.98	2.45006e+06	1.58705e+07	2.79219e+07	2.39705e+07	2.38101e+07	4.11099e+07	1.24463e+07	1.10523e+06		50.83	16.93	43.08	118.69	98.65	18.55	112.91	High	High	High	High	High	High	High	High	High	High	High	High	High	Peak Found	Peak Found
High	Q9VTZ4	Phosphoacetylglucosamine mutase OS=Drosophila melanogaster OX=7227 GN=nst PE=1 SV=1	0	Drosophila melanogaster OX=7227	other metabolic processes;developmental processes;other biological processes		other molecular function	Embryo		42	16	nst	dme:Dmel_CG10627; Q9VTZ4			0.01	15.689	11.188	6.983	4.897	9.767	13.6	1.87299e-17	0.890467	0.877896	0.993629	0.950612	0.917635	0.90757		79.03	83.29	75.18	72.68	80.41	66.38		2.46666e+07	1.65173e+07	1.77634e+07	7.75373e+06	1.29889e+07	1.89159e+07	959110		11.3	19.55	44.28	34.61	39.63	1.4	13.85	Not Found	High	High	High	High	High	High	High	High	High	High	High	High	High	High
High	C0MJA0	CG17950-PA OS=Drosophila melanogaster OX=7227 GN=HmgD PE=1 SV=1	0	Drosophila melanogaster OX=7227		nucleus	nucleic acid binding activity		DNA Binding	25	7	HmgD	C0MJA0; dme:Dmel_CG17950	DNA_BIND 5..71; /note="HMG box"; /evidence="ECO:0000256|PROSITE-ProRule:PRU00267"		42.794	100	6.255	10.131	5.134	5.018	69.05	0.0892154	2.58537e-17	0.932075	0.879176	0.957982	0.99888	0.17681	1.44	16.42	19.84	22.12	101.75	22.01	37.65	4.12067e+07	2.29147e+06	867879	2.52909e+06	1.44335e+06	309018	3.44283e+06			18.81	114.55	39.43	116.36		41.3		High	Peak Found	High	High	Peak Found	High	High	High	High	High	Peak Found	High	High	Peak Found	Peak Found
High	Q9VH07	RuvB-like helicase 1 OS=Drosophila melanogaster OX=7227 GN=pont PE=1 SV=1	0	Drosophila melanogaster OX=7227	cell cycle OR cell proliferation;cell organization and biogenesis;protein metabolism;DNA metabolism;other metabolic processes;stress response;other biological processes	nucleus;other cell component	other molecular function		Transcription	44	12	pont	dme:Dmel_CG4003; Q9NH53; Q9VH06; Q9VH07		DNA_BIND (indirect); DNA helicase activity; regulation of Pol II transcription via chromatin remodeling; AAA+ ATPase domain RUVB-like	100	100	100	100	100	100	100	1.87299e-17	2.58537e-17	2.6509e-17	3.05256e-17	3.34857e-17	2.8019e-17	2.5785e-17								1.95659e+06	3.09556e+07	1.48264e+07	9.47076e+06	5.23244e+06	1.89204e+07	2.91306e+07			22.69	22.07	40.11	57.48	12.76	17.76		High	High	High	High	High	High	High	High	High	High	High	High	High	Not Found	Not Found
High	Q7JZW2	40S ribosomal protein S15 OS=Drosophila melanogaster OX=7227 GN=RpS15 PE=1 SV=1	0	Drosophila melanogaster OX=7227	cell organization and biogenesis;protein metabolism;other metabolic processes	cytosol;translational apparatus;nucleus;other cell component	nucleic acid binding activity;other molecular function			23	7	RpS15	dme:Dmel_CG8332; Q7JZW2			100	100		100	100		100	1.87299e-17	2.58537e-17		3.05256e-17	3.34857e-17		2.5785e-17								2.22659e+07	6.8569e+06		345069	288423		4.0799e+06			41.56		4.71	31.33		31.75		High	High	High	Not Found	Not Found	High	High	Peak Found	Peak Found	Not Found	Not Found	High	High	Not Found	Not Found
High	Q9W4M9	tRNA (cytosine(34)-C(5))-methyltransferase OS=Drosophila melanogaster OX=7227 GN=Nsun2 PE=2 SV=1	0	Drosophila melanogaster OX=7227	RNA metabolism OR transcription;other metabolic processes;other biological processes	nucleus;other cell component	nucleic acid binding activity;other molecular function			15	10	Nsun2	dme:Dmel_CG6133; O97427; Q9W4M9			3.561	7.557	5.083	5.613	4.177	7.11	11.512	0.919329	0.845671	0.890613	0.912908	0.906793	0.972366	0.966776	13.15	43.38	33.18	67.24	40.67	123.46	44.48	2.07715e+06	3.97318e+06	5.26641e+06	2.30077e+06	3.30249e+06	2.87715e+06	9.96743e+06	582872		17.69	13.4	57.87	36.81	3.38	17.42	6.86	High	High	Peak Found	High	High	High	Peak Found	High	High	High	Peak Found	High	High	Peak Found	Peak Found
High	Q9VRV8	FI21453p1 OS=Drosophila melanogaster OX=7227 GN=Tnpo PE=1 SV=1	0	Drosophila melanogaster OX=7227	transport;developmental processes;other biological processes	cytosol;nucleus;other cell component	other molecular function			34	11	Tnpo	dme:Dmel_CG7398; Q9VRV8			2.008	7.914	2.346	1.9	1.904	3.604	4.563	0.882011	0.870552	0.560304	0.418648	0.595889	0.808314	0.684915	0	102.16	47.93	48.69	68.17	61.46	97.29	4534508	1.55772e+07	1.30802e+07	1.08052e+07	1.32776e+07	6.85937e+06	3.42194e+06	2.85608e+06		23.25	10.1	37.99	37.02	69.16	93.08	25.77	Peak Found	High	High	High	High	High	High	High	High	High	High	High	High	High	High
High	P48159	60S ribosomal protein L23 OS=Drosophila melanogaster OX=7227 GN=RpL23 PE=1 SV=2	0	Drosophila melanogaster OX=7227	protein metabolism;other metabolic processes	cytosol;translational apparatus	cytoskeletal activity;nucleic acid binding activity;other molecular function			37	8	RpL23	B7FNL0; dme:Dmel_CG3661; P48159; Q9W1Y7			3.317	90.554	0.01	12.232	12.771	3.823	53.66	0.946595	0.112817	2.6509e-17				0.26485	7.37	24.26		28.44	7.37	48.73	8.89	3.87603e+07	1.15218e+08					7.53028e+07			24.94					3.4		High	High	High	Not Found	Not Found	Peak Found	Peak Found	Peak Found	Not Found	Peak Found	Peak Found	High	High	Peak Found	Peak Found
High	Q7K0E6	Aspartate--tRNA ligase, cytoplasmic OS=Drosophila melanogaster OX=7227 GN=AspRS PE=1 SV=1	0	Drosophila melanogaster OX=7227	protein metabolism;RNA metabolism OR transcription;other metabolic processes	cytosol;other cell component	nucleic acid binding activity;other molecular function			28	12	AspRS	dme:Dmel_CG3821; Q7K0E6					12.781	10.526	8.642	16.998	7.117			0.823815	0.870293	0.903181	0.740807	0.895411			76.92	43.9	46.87	29.95	27.79	839369	1.19417e+06	9.05187e+06	6.75818e+06	3.84156e+06	1.48533e+07	5.34531e+06	224200		121.16	76.47	37	5.43	39.33	77.13	31.73	Peak Found	High	High	High	High	Peak Found	High	High	High	High	High	High	High	Peak Found	Peak Found
High	P32392	Actin-related protein 3 OS=Drosophila melanogaster OX=7227 GN=Arp3 PE=2 SV=3	0	Drosophila melanogaster OX=7227	cell cycle OR cell proliferation;cell organization and biogenesis;transport;developmental processes;other biological processes	cytosol;cytoskeleton;nucleus;other cell component	cytoskeletal activity;other molecular function	Embryo		30	10	Arp3	dme:Dmel_CG7558; M9PEY5; P32392; Q9VSD5			0.469	8.808	4.328	4.399	4.807	5.716	7.059	0.307838	0.907744	0.79981	0.828632	0.957982	0.951778	0.892124	17.37	73.31	86.27	72.42	34.1	70.99	42.07	511604	1.1907e+07	5.76887e+06	7.64203e+06	2.30054e+06	1.41122e+07	1.37006e+07	827138		54.49	50.21	46.44	0.24	20.94	9.58	0.3	High	High	High	High	High	Peak Found	High	Peak Found	High	High	High	High	High	Peak Found	High
High	Q9VHB8	2-oxoisovalerate dehydrogenase subunit alpha OS=Drosophila melanogaster OX=7227 GN=Dmel\CG8199 PE=1 SV=1	0	Drosophila melanogaster OX=7227	other metabolic processes	mitochondrion	other molecular function			19	12	Dmel\CG8199	dme:Dmel_CG8199; Q9VHB8			1.432	13.615	3.071	3.678	7.488	4.793	13.431	0.756105	0.943253	0.71171	0.748343	0.92479	0.899469	0.908253	0	74.69	249.69	65.39	69.03	51.78	73.08	1.99714e+06	1.3014e+07	5.5093e+06	5.48377e+06	2.94161e+06	6.58138e+06	1.56913e+07	78771.9		32.73	28.3	3.45	1.34	25.54	16.12	133.59	High	High	High	Peak Found	Peak Found	High	Peak Found	High	High	High	Peak Found	High	High	High	High
High	Q7KUX7	Eukaryotic translation initiation factor 4H1, isoform C OS=Drosophila melanogaster OX=7227 GN=eIF4H1 PE=1 SV=1	0	Drosophila melanogaster OX=7227	cell organization and biogenesis;protein metabolism;other metabolic processes	cytosol	translation activity;nucleic acid binding activity			28	10	eIF4H1	Q7KUX7			100		100	100	100	100	100	1.87299e-17		2.6509e-17	3.05256e-17	3.34857e-17	2.8019e-17	2.5785e-17								1.57902e+07		1.12375e+07	3.15263e+06	1.21182e+06	1.68027e+07					66.62	62.75	24	1.67			High	Not Found	Not Found	High	High	High	High	Peak Found	High	High	High	High	Peak Found	High	Not Found
High	Q9W2I2	Queuosine salvage protein OS=Drosophila melanogaster OX=7227 GN=Dmel\CG9752 PE=1 SV=1	0	Drosophila melanogaster OX=7227	RNA metabolism OR transcription;other metabolic processes					40	10	Dmel\CG9752	dme:Dmel_CG9752; Q9W2I2			0.807	5.693	4.786	5.413	4.649	3.658	4.443	0.515122	0.715447	0.843645	0.896897	0.938993	0.814064	0.675369	30.32	57.89	38.63	40.93	68.34	37.07	47.45	6.46821e+06	3.2234e+07	2.31116e+07	2.77083e+07	3.9867e+07	3.19132e+07	2.12773e+07	8.8617e+06		43.18	56.7	31.68	83.6	18.59	21.63	15.6	Peak Found	High	High	Peak Found	High	High	High	High	High	High	High	High	High	High	High
High	A8JV09	Coronin OS=Drosophila melanogaster OX=7227 GN=pod1 PE=1 SV=1	0	Drosophila melanogaster OX=7227	cell organization and biogenesis;developmental processes	plasma membrane;other membranes;cytosol;ER/Golgi;other cell component	cytoskeletal activity;other molecular function			32	10	pod1	A8JV09; dme:Dmel_CG4532			100	100	100	100	100	100	100	1.87299e-17	2.58537e-17	2.6509e-17	3.05256e-17	3.34857e-17	2.8019e-17	2.5785e-17								552704	2.94911e+06	5.58927e+06	1.98817e+06	1.75202e+06	5.4927e+06	2.26829e+06			11.53	3.16	67.88	66.72	4.97	19.86		Peak Found	Peak Found	Peak Found	High	High	High	Peak Found	High	High	High	High	High	High	Not Found	Not Found
High	P35128	Ubiquitin-conjugating enzyme E2 N OS=Drosophila melanogaster OX=7227 GN=ben PE=1 SV=1	0	Drosophila melanogaster OX=7227	cell organization and biogenesis;protein metabolism;DNA metabolism;other metabolic processes;stress response;developmental processes;signal transduction;other biological processes	cytosol;nucleus;other cell component	other molecular function			27	7	ben	A9YHJ7; dme:Dmel_CG18319; P35128; Q9VY67			0.32	3.707	2.689	3.708	3.595	2.844	2.129	0.198877	0.498039	0.620829	0.750283	0.853632	0.718999	0.317187	39.44	27.09	28.32	45.09	60.6	36.78	37.58	548818	2.14822e+06	6.82324e+06	4.82504e+06	9.25798e+06	8.56564e+06	3.65104e+06	1.94202e+06		134.1	90.92	70.72	78.43	28.54	6.84	33.95	Peak Found	High	High	High	High	High	High	High	High	Peak Found	High	High	High	High	High
High	Q9VNF3	RE01652p OS=Drosophila melanogaster OX=7227 GN=Dmel\CG12171 PE=1 SV=1	0	Drosophila melanogaster OX=7227			other molecular function			38	8	Dmel\CG12171	dme:Dmel_CG12171; Q9VNF3			2.358	4.688	1.685	7.637	5.073	1.067	4.713	0.941247	0.609454	0.505928	0.993629	0.957982	0.278318	0.700767	75.36	28.29	81.42	10.12	16.66	14.96	16.66	6.01537e+06	2.32042e+06	2.64352e+06	3.51306e+06	1.18008e+06	2.53807e+06	1.73319e+06	193761			97.02	39.94	17.78	14.09	41.21		High	High	High	High	High	High	High	Peak Found	Peak Found	High	High	High	Peak Found	High	Peak Found
High	Q7JXZ2	Gamma-cystathionase OS=Drosophila melanogaster OX=7227 GN=Eip55E PE=1 SV=1	0	Drosophila melanogaster OX=7227	other metabolic processes	other cell component	other molecular function			48	10	Eip55E	dme:Dmel_CG5345; Q7JXZ2			0.703	10.538	1.239	3.149	3.472	1.332	6.461	0.460092	0.975246	0.263672	0.671592	0.837781	0.411923	0.852945	74.52	33.34	32.65	73.54	54.04	45.12	49.68	1.488e+06	4.76256e+07	4.90169e+06	1.05916e+07	6.22552e+06	5.21457e+06	3.48546e+07	3.92143e+06		5.27	7.09	8.92	81.2	20.72	0.85	0.88	High	High	High	Peak Found	High	High	High	High	High	Peak Found	High	High	High	High	High
High	Q9VGH5	AT27789p OS=Drosophila melanogaster OX=7227 GN=glo PE=1 SV=1	0	Drosophila melanogaster OX=7227	cell organization and biogenesis;developmental processes;other biological processes	nucleus;other cell component	nucleic acid binding activity	Embryo;Ovary		21	11	glo	dme:Dmel_CG6946; Q9VGH5			89.142		10.093			15.276	10.314	0.0237414		0.740994			0.70039	0.991567	0		40.06			8.34	0	3.19886e+07		962485		1.0416e+06	3.87062e+06	983551	95361.8			36.89		23.87	3.02			High	Not Found	Peak Found	Peak Found	High	Peak Found	Peak Found	Peak Found	High	High	High	Peak Found	Peak Found	Peak Found	Not Found
High	X2JC31	Clathrin heavy chain OS=Drosophila melanogaster OX=7227 GN=Chc PE=3 SV=1	0	Drosophila melanogaster OX=7227	transport	plasma membrane;other membranes;ER/Golgi	other molecular function			33	10	Chc	dme:Dmel_CG9012; X2JC31			2.036	13.738	2.353	2.114	1.309	2.396	7.623	0.888174	0.939278	0.64138	0.478499	0.401872	0.669561	0.915461	55.59	94.87	62.51	46.97	42.54	36.05	27.4	1.20526e+06	7.11478e+06	2.55703e+06	1.82317e+06	2.6877e+06	3.08457e+06	6.91468e+06	951189		64.16	46.43	107.85	73.78	20.53	63.08	0.78	Peak Found	High	High	High	High	High	High	Peak Found	High	Peak Found	High	High	High	High	High
High	Q95RE4	LD37574p OS=Drosophila melanogaster OX=7227 GN=yps PE=1 SV=1	0	Drosophila melanogaster OX=7227	RNA metabolism OR transcription;other metabolic processes;other biological processes	nucleus;other cell component	nucleic acid binding activity			20	9	yps	Q95RE4; Q9VTT5			17.834	4.091		2.63	1.704	2.303		0.289835	0.546434		0.574287	0.415594	0.652823		0	0		0	0	21.56		1.05938e+07	1.03041e+06	1.1465e+06	1.37323e+06	707015	3.21645e+06	784461	225624		15.5	98.07	59.69	28.95	17.69	48.83		High	Peak Found	Peak Found	High	High	Peak Found	High	High	High	High	High	Peak Found	Peak Found	Not Found	Peak Found
High	Q9VMC6	GH06693p OS=Drosophila melanogaster OX=7227 GN=152078_at PE=1 SV=1	0	Drosophila melanogaster OX=7227	other metabolic processes	mitochondrion	other molecular function			36	8	152078_at	dme:Dmel_CG9547; Q9VMC6			9.784	52.365	84.715	52.284	47.363	56.436	57.977	0.516563	0.302964	0.09485	0.141084	0.0892589	0.25478	0.238286	0	8.79	16.3	0	27.46	8.55	0	520990	5.75049e+06	1.59997e+07	2.63701e+06	2.82766e+06	7.07935e+06	2.505e+06	41063.8		65.19	3.07	74.82	26.56	76.64	7.19		High	High	High	High	High	High	High	Peak Found	High	High	High	High	High	Peak Found	Not Found
High	Q7JWF1	Electron transfer flavoprotein-ubiquinone oxidoreductase OS=Drosophila melanogaster OX=7227 GN=Etf-QO PE=1 SV=1	0	Drosophila melanogaster OX=7227	other metabolic processes	other membranes;mitochondrion	other molecular function			35	10	Etf-QO	dme:Dmel_CG12140; Q7JWF1			0.01	12.839	9.537	7.444	8.866	7.182	11.903	1.87299e-17	0.962551	0.932896	0.993629	0.917111	0.998324	0.955923		65.2	49.47	42.42	60.53	42.99	84.76		1.2955e+07	9.51882e+06	8.02526e+06	8.4202e+06	5.54339e+06	1.1825e+07	618609		12.76	0.59	31.77	34.59	7.24	16.72	14.06	Not Found	High	High	High	High	High	High	High	High	High	High	High	High	Peak Found	Peak Found
High	Q9VM14	Dihydrolipoyllysine-residue acetyltransferase OS=Drosophila melanogaster OX=7227 GN=muc PE=1 SV=1	0	Drosophila melanogaster OX=7227	other metabolic processes;other biological processes	mitochondrion;other cell component	other molecular function			42	16	muc	Q9VM13; Q9VM14			21.825	18.232	7.309	6.978	5.419	2.476	14.618	0.232144	0.833585	0.987645	0.993629	0.957982	0.66024	0.880942	64.73	54	35.22	8.57	27.24	112.66	27.19	1.79533e+06	2.28518e+07	1.45795e+07	1.52956e+07	1.58243e+07	6.68456e+06	3.85998e+07	1.5511e+06		27.95	58.09	7.19	42.41	34.92	5.31		High	High	High	High	High	High	High	High	High	Peak Found	High	High	High	Peak Found	Peak Found
High	Q9VV39	Mitochondrial ribosomal protein S34 OS=Drosophila melanogaster OX=7227 GN=mRpS34 PE=1 SV=2	0	Drosophila melanogaster OX=7227	protein metabolism;other metabolic processes	mitochondrion;translational apparatus	other molecular function			44	7	mRpS34	dme:Dmel_CG42648; Q9VV39			100	100	100	100	100	100	100	1.87299e-17	2.58537e-17	2.6509e-17	3.05256e-17	3.34857e-17	2.8019e-17	2.5785e-17								2.01137e+06	2.62206e+07	8.42023e+06	1.2988e+07	6.2788e+06	5.57886e+06	1.96815e+07			23.55	12.11	47.74	17.42	3.87	1.1		High	High	High	High	High	High	High	High	High	High	High	High	High	Not Found	Not Found
High	Q9VJ80	LD42267p OS=Drosophila melanogaster OX=7227 GN=Dmel\CG10211 PE=1 SV=3	0	Drosophila melanogaster OX=7227	stress response;other biological processes		other molecular function			18	10	Dmel\CG10211	dme:Dmel_CG10211; Q960N9; Q9VJ80			0.01	10.388	25.979	16.284	15.733	43.297	19.193	1.87299e-17	0.972632	0.482546	0.682018	0.588268	0.265884	0.755362		34.56	78.64	77.04	39.36	33.71	19.08		3.3052e+06	3.79478e+06	1.3078e+06	1.36884e+06	5.08743e+06	2.50503e+06	61654.4		8.58	62.06	28.19	59.87	52.81	73.99		Not Found	High	High	High	High	Peak Found	Peak Found	Peak Found	High	High	High	High	Peak Found	Peak Found	Not Found
High	Q9V431	Apoptosis inhibitor 5 homolog OS=Drosophila melanogaster OX=7227 GN=cass PE=2 SV=1	0	Drosophila melanogaster OX=7227	other biological processes	nucleus				27	9	cass	dme:Dmel_CG6582; Q9V431				12.012	5.44	6.942	8.556	6.844	7.661		0.988277	0.948559	0.993629	0.893437	0.99253	0.918253		34	2.72	129.44	83.37	39.08	35.21	519888	6.11108e+06	2.68062e+06	3.48708e+06	3.22685e+06	5.67504e+06	7.60574e+06	313546		6.52	56.6	11.58	15.66	1.04	3.23	7.18	High	Peak Found	High	High	High	Peak Found	High	High	High	High	High	High	High	High	Peak Found
High	Q9VE52	Cleavage stimulation factor 64 kD subunit OS=Drosophila melanogaster OX=7227 GN=CstF64 PE=1 SV=2	0	Drosophila melanogaster OX=7227	RNA metabolism OR transcription;other metabolic processes;other biological processes	nucleus	nucleic acid binding activity			30	8	CstF64	dme:Dmel_CG7697; Q9U4J2; Q9VE52			0.834	6.965	6.434	4.894	4.983	4.674	5.855	0.526508	0.822541	0.948279	0.86261	0.950612	0.89139	0.812341	19.71	19.31	59.32	69.63	49.81	49.36	36.14	2.40882e+06	1.52106e+07	1.56819e+07	1.17698e+07	1.06579e+07	1.44788e+07	8.81101e+06	1.75985e+06		2.71	17.08	42.48	44.55	61.64	37.13	33.65	Peak Found	High	High	High	High	High	Peak Found	High	High	High	High	High	High	Peak Found	Peak Found
High	Q9VS34	60S ribosomal protein L18 OS=Drosophila melanogaster OX=7227 GN=RpL18 PE=1 SV=1	0	Drosophila melanogaster OX=7227	protein metabolism;other metabolic processes	cytosol;translational apparatus	nucleic acid binding activity;other molecular function			22	9	RpL18	dme:Dmel_CG8615; Q9VS34			100	100		100	100		100	1.87299e-17	2.58537e-17		3.05256e-17	3.34857e-17		2.5785e-17								2.00645e+06	1.84437e+07		126444	110777		1.47697e+07			0.39		37.13	61.76		23.69		High	High	High	Not Found	Not Found	Peak Found	Peak Found	Peak Found	Peak Found	Not Found	Not Found	High	High	Not Found	Not Found
High	Q9VJC7	Elongation factor Ts, mitochondrial OS=Drosophila melanogaster OX=7227 GN=mEFTs PE=1 SV=1	0	Drosophila melanogaster OX=7227	protein metabolism;other metabolic processes;other biological processes	mitochondrion	nucleic acid binding activity			36	11	mEFTs	dme:Dmel_CG6412; Q9VJC7			2.564	13.305	3.835	6.54	7.773	3.468	13.207	0.965651	0.949222	0.760271	0.980847	0.950612	0.799161	0.914444	40.26	67.58	40.7	59.81	36	30.27	60.75	6.77869e+06	2.4489e+07	5.47867e+06	9.61957e+06	8.17919e+06	3705593	2.04704e+07	776105		8.62	40.12	13.35	6.01		5.19	39.43	High	High	High	High	Peak Found	High	High	High	High	High	Peak Found	High	High	High	High
High	Q9V3W0	RutC family protein UK114 OS=Drosophila melanogaster OX=7227 GN=UK114 PE=2 SV=1	0	Drosophila melanogaster OX=7227	other metabolic processes;other biological processes	cytosol;mitochondrion	other molecular function			8	5	UK114	dme:Dmel_CG15261; Q9V3W0			100	100	100	100		100	100	1.87299e-17	2.58537e-17	2.6509e-17	3.05256e-17		2.8019e-17	2.5785e-17								1.98826e+07	6.05059e+06	2.4281e+06	3.06234e+06		3.52096e+06	3.33867e+06			16.74				9.63			High	Peak Found	Peak Found	Not Found	Peak Found	Peak Found	Not Found	Not Found	Not Found	Peak Found	Peak Found	Not Found	Peak Found	Not Found	Not Found
High	P48601	26S proteasome regulatory subunit 4 OS=Drosophila melanogaster OX=7227 GN=Rpt2 PE=1 SV=2	0	Drosophila melanogaster OX=7227	protein metabolism;other metabolic processes;other biological processes	cytosol;nucleus;other cell component	other molecular function			34	9	Rpt2	dme:Dmel_CG5289; P48601; Q9VCG1			100	100	100	100	100	100	100	1.87299e-17	2.58537e-17	2.6509e-17	3.05256e-17	3.34857e-17	2.8019e-17	2.5785e-17									2.13603e+07		2035307			1.73672e+07			33.4					12.3		Peak Found	High	High	High	High	High	Peak Found	High	High	High	High	High	High	High	High
High	Q9VGR2	Protein arginine methyltransferase NDUFAF7 homolog, mitochondrial OS=Drosophila melanogaster OX=7227 GN=CG17726 PE=2 SV=1	0	Drosophila melanogaster OX=7227	cell organization and biogenesis;protein metabolism;other metabolic processes	mitochondrion	other molecular function			26	11		dme:Dmel_CG17726; Q6NLJ4; Q8MYZ3; Q95S80; Q9VGR2			2.125	14.975	2.848	11.975	7.845	7.561	15.553	0.902146	0.902111	0.670597	0.827885	0.950612	0.987199	0.852945	58.46	55.61	85.9	49.93	78.89	46.32	78.91	561462	1.89145e+07	5.08279e+06	8.47121e+06	1.02947e+07	9.56311e+06	1.65442e+07	960175		21.5		2.26	38.16	15.57	27.67	2.76	Peak Found	High	High	High	High	High	High	High	High	High	High	High	High	Peak Found	High
High	A0A0B4LJ12	Nucleoside diphosphate kinase OS=Drosophila melanogaster OX=7227 GN=awd PE=1 SV=1	0	Drosophila melanogaster OX=7227	other metabolic processes		kinase activity;other molecular function			16	5	awd	A0A0B4LJ12; dme:Dmel_CG2210			100	32.841	71.136	54.167	60.714	100	67.18	1.87299e-17	0.534045	0.131389	0.131367	0.136159	2.8019e-17	0.18479	11.94	15.1	20.84	80.12	19.3	11.49	11.93	2.10596e+08	5.35227e+06	7.95493e+06	5.63652e+06	5.75964e+06	9.83572e+06	7.88613e+06	94864.7		22.56	1.8	80.75	19.75	5.5	2.97	11.35	High	Peak Found	High	High	High	Peak Found	Peak Found	High	Peak Found	Peak Found	High	Peak Found	Peak Found	Peak Found	Peak Found
High	Q7KSM5	Activator of SUMO 1 OS=Drosophila melanogaster OX=7227 GN=Aos1 PE=1 SV=1	0	Drosophila melanogaster OX=7227	protein metabolism;other metabolic processes;other biological processes	nucleus;other cell component	other molecular function			44	12	Aos1	dme:Dmel_CG12276; Q7KSM5			0.751	8.139	3.567	5.155	2.408	2.495	6.789	0.488146	0.877885	0.729343	0.878119	0.691262	0.664031	0.876124	71.18	58.01	71.26	67.06	72.46	61.52	59.47	2.90213e+06	3.60836e+07	8.9682e+06	1.38831e+07	1.27073e+07	1.09172e+07	3.41537e+07	5.61189e+06		32.72	36.91	30.03	8.26	7.66	4.14	19.49	High	High	High	Peak Found	High	High	High	High	High	High	High	High	High	High	High
High	Q7K3M5	RNA helicase OS=Drosophila melanogaster OX=7227 GN=Dhx15 PE=1 SV=1	0	Drosophila melanogaster OX=7227	RNA metabolism OR transcription;other metabolic processes;other biological processes	nucleus	nucleic acid binding activity;other molecular function			29	12	Dhx15	dme:Dmel_CG11107; Q7K3M5				13.973	11.781	9.145			12.188		0.931919		0.923553			0.947856		0	0	0			0	377229	1.37449e+07		5.67092e+06		1.00215e+07	1.10075e+07			25.86					4.8		High	High	High	High	High	High	Peak Found	High	High	High	High	High	High	Peak Found	Not Found
High	A1ZAA5	Aspartate transaminase OS=Drosophila melanogaster OX=7227 GN=Got1 PE=1 SV=1	0	Drosophila melanogaster OX=7227	other metabolic processes	other cytoplasmic organelle	other molecular function			50	10	Got1	A1ZAA5			1.342	9.713	2.064	7.936	4.961	3.203	7.032	0.727063	0.947435	0.497162	0.981344	0.950612	0.76772	0.891949	38.48	54.5	56.41	36.29	59.9	60.2	69.45	3.57424e+06	4.57371e+07	6.86959e+06	1.46194e+07	1.40303e+07	8.40759e+06	3.44279e+07	2.22673e+06		6.08	76.32	52.07	52.3	54	13.44	22.59	Peak Found	High	High	High	High	High	High	High	High	High	High	High	High	High	High
High	P36241	60S ribosomal protein L19 OS=Drosophila melanogaster OX=7227 GN=RpL19 PE=1 SV=2	0	Drosophila melanogaster OX=7227	protein metabolism;other metabolic processes	cytosol;translational apparatus	nucleic acid binding activity;other molecular function			19	8	RpL19	A4UZV5; dme:Dmel_CG2746; P36241; Q29QX6; Q9W0X4			39.444	36.262	0.01	26.616	0.01	0.01	100	0.101906	0.480541	2.6509e-17	0.43677	3.34857e-17	2.8019e-17	2.5785e-17	0	427.71		0			42.69	7.57191e+06	1.63914e+07		663671			1.71189e+07	24935.1		9.86					22.85		High	High	High	Not Found	Not Found	Peak Found	Not Found	Not Found	Not Found	Not Found	Not Found	High	High	Not Found	Peak Found
High	E1JJ68	RNA helicase OS=Drosophila melanogaster OX=7227 GN=Rm62 PE=1 SV=1	0	Drosophila melanogaster OX=7227		other cell component	nucleic acid binding activity;other molecular function			41	11	Rm62	E1JJ68			4.976	12.801	4.057	4.957	5.333	2.259	11.013	0.795578	0.962551	0.772261	0.867045	0.957982	0.640036	0.974462	4.04	356.64	214.91	182.61	115.95	68.79	312.17	1.26293e+06	6.35147e+07	2.31051e+07	2.99236e+07	4.60517e+07	3.29736e+07	5.78707e+07	1.92902e+07		0.04	0.17	16.8	8.12	37.56	2.51	20.55	High	High	High	Peak Found	High	High	High	High	High	High	Peak Found	High	High	Peak Found	Peak Found
High	Q9VBE2	RE40518p OS=Drosophila melanogaster OX=7227 GN=TwdlM PE=1 SV=1	0	Drosophila melanogaster OX=7227	developmental processes;other biological processes	extracellular matrix	other molecular function			58	2	TwdlM	dme:Dmel_CG5468; Q9VBE2			100							1.87299e-17														5.19865e+06																High	Not Found	Not Found	Not Found	Not Found	Not Found	Not Found	Not Found	Not Found	Not Found	High	Not Found	Not Found	Not Found	Not Found
High	A0A0B4JD02	Groucho, isoform F OS=Drosophila melanogaster OX=7227 GN=gro PE=1 SV=1	0	Drosophila melanogaster OX=7227	other biological processes	nucleus			Transcription: corepressor: a global developmental co-repressor in conjunction with manifold DNA-binding repressor partner proteins, which tether it to target promoters; Groucho/TLE, N-terminal Q-rich domain; WD 40 domain	35	11	gro	A0A0B4JD02		DNA_BIND (indirect); corepressor: a global developmental co-repressor in conjunction with manifold DNA-binding repressor partner proteins, which tether it to target promoters; Groucho/TLE, N-terminal Q-rich domain; WD 40 domain	1.159	11.149	3.774	2.189	2.216	4.076	7.335	0.666756	0.992581	0.746018	0.498042	0.654171	0.85854	0.906785	35.18	120.75	27.41	47.91	104.3	81.93	119.1	2.07362e+06	2.46139e+07	9.78487e+06	4.62443e+06	3.53671e+06	3.56182e+06	2.54137e+07	1.36574e+06		2.44	11.98		35.79	3.19	8.02	29.77	High	Peak Found	High	High	High	High	Peak Found	High	High	High	High	High	High	High	High
High	Q9VWG3	40S ribosomal protein S10b OS=Drosophila melanogaster OX=7227 GN=RpS10b PE=1 SV=2	0	Drosophila melanogaster OX=7227	protein metabolism;other metabolic processes	cytosol;translational apparatus	nucleic acid binding activity			31	10	RpS10b	A4V4S6; dme:Dmel_CG14206; Q8SZG7; Q9VWG3			77.449	100	9.278	94.054	100	7.006	100	0.0312611	2.58537e-17	0.901474	0.0334108	3.34857e-17	0.887366	2.5785e-17	1.57	55.24	0	13.67	1.34	0	11.94	3.24131e+07	3.01676e+07	3.35393e+06	1.36598e+07	7.5716e+06	164325	3.38509e+07	38773.6		9.51	67.75	22.78	44.09	42.25	36.48		High	High	High	Peak Found	Peak Found	High	High	High	High	Peak Found	Peak Found	High	High	Peak Found	Peak Found
High	Q9W253	LD41023p OS=Drosophila melanogaster OX=7227 GN=mRpS29 PE=1 SV=1	0	Drosophila melanogaster OX=7227	protein metabolism;other metabolic processes;other biological processes	mitochondrion;translational apparatus	other molecular function			43	8	mRpS29	dme:Dmel_CG3633; Q9W253			2.224	21.673	6.843	6.274	5.223	7.71	14.169	0.918464	0.746103	0.972939	0.961613	0.957982	0.984972	0.892124	57.67	45.24	51.19	67.26	64.02	43.59	37.52	3.76084e+06	3.04664e+07	1.14089e+07	1.12833e+07	7.43659e+06	8.51859e+06	1.86122e+07	723794		5.27	20.37	45.1	15.23	17.08	16.1	16.61	High	High	High	Peak Found	High	High	High	Peak Found	High	High	High	High	High	High	High
High	Q9VIF2	GM01519p OS=Drosophila melanogaster OX=7227 GN=Pld3 PE=1 SV=1	0	Drosophila melanogaster OX=7227	DNA metabolism;other metabolic processes;other biological processes	other membranes;ER/Golgi;other cytoplasmic organelle	other molecular function			49	9	Pld3	dme:Dmel_CG9248; Q9VIF2			1.698	15.731	8.695	17.542	13.814	6.164	11.921	0.821527	0.889068	0.965125	0.651729	0.755367	0.972366	0.955919	16.79	33.05	38.69	51.31	47.82	51.09	46.27	2.7991e+06	1.91817e+07	9.42295e+06	2.34994e+07	2.36811e+07	1.04919e+07	1.07876e+07	1.14309e+06		26.09	32.18	3.44	7.13	7.35	45.43	12.08	High	High	High	High	High	High	High	High	High	High	High	High	High	High	High
High	Q0E8V7	Mitochondrial import inner membrane translocase subunit OS=Drosophila melanogaster OX=7227 GN=Dmel\CG34132 PE=1 SV=1	0	Drosophila melanogaster OX=7227	cell organization and biogenesis;transport	other membranes;mitochondrion	other molecular function			10	5	Dmel\CG34132	dme:Dmel_CG34132; Q0E8V7			0.846	1.823	1.009	2.815	1.43	0.924	1.506	0.532519	0.177078	0.193142	0.614214	0.4117	0.265884	0.187274	29.99	29.99	26.76	49.63	24.74	25.8	29.99	2.92466e+07	1.44861e+06	6.21715e+06	1.85251e+06	2.12974e+06	8.57929e+06	565809	375743		89.76	16.14	105.2	117.23	49.96		28.04	High	Peak Found	Peak Found	Peak Found	Peak Found	High	Peak Found	Peak Found	Peak Found	Peak Found	Peak Found	Not Found	Peak Found	Peak Found	Peak Found
High	Q9VQF7	Bacchus OS=Drosophila melanogaster OX=7227 GN=Bacc PE=2 SV=1	0	Drosophila melanogaster OX=7227	other biological processes	nucleus				7	7	Bacc	dme:Dmel_CG9894; Q9VQF7			100							1.87299e-17														3.51276e+07																High	Not Found	Not Found	Not Found	Not Found	Not Found	Not Found	Not Found	Not Found	Not Found	Not Found	Not Found	Not Found	Not Found	Not Found
High	A1ZBJ2	Uncharacterized protein, isoform B OS=Drosophila melanogaster OX=7227 GN=cg7461 PE=1 SV=2	0	Drosophila melanogaster OX=7227		mitochondrion	other molecular function			39	14	cg7461	A1ZBJ2; dme:Dmel_CG7461			0.583	8.208	2.617	3.317	3.416	2.518	5.042	0.38615	0.883105	0.609807	0.689996	0.833757	0.669164	0.740116	18.54	92.99	64.05	95.27	84.76	42.92	78.82	1.22721e+06	9.72445e+06	9.30468e+06	8.31053e+06	1.02987e+07	9.33228e+06	7.05976e+06	1.69621e+06		21.22	14.51	10.38	64.71	25.2	50.42	8.36	High	High	High	High	High	High	High	High	High	High	High	High	High	High	High
High	P48375	Peptidyl-prolyl cis-trans isomerase Fkbp12 OS=Drosophila melanogaster OX=7227 GN=Fkbp12 PE=3 SV=2	0	Drosophila melanogaster OX=7227	protein metabolism;other metabolic processes;other biological processes	cytosol;other cell component	signal transduction activity or receptor binding;other molecular function			9	8	Fkbp12	dme:Dmel_CG11001; P48375; Q8SZ56; Q9V8S8			31.294	3.307	0.01	1.284	0.01	0.01	2.296	0.143868	0.437073	2.6509e-17	0.22578	3.34857e-17	2.8019e-17	0.353291	11.77	66.38		49.71			44.38	8.51907e+07	4.31259e+06		998456			1.78604e+06	907716		97.43					15.97	24.49	High	Peak Found	Peak Found	Not Found	Not Found	Peak Found	Not Found	Not Found	Not Found	Not Found	Not Found	Peak Found	Peak Found	Peak Found	Peak Found
High	P06754	Tropomyosin-1, isoforms 9A/A/B OS=Drosophila melanogaster OX=7227 GN=Tm1 PE=1 SV=2	0	Drosophila melanogaster OX=7227	cell organization and biogenesis;stress response;developmental processes;other biological processes	cytoskeleton	cytoskeletal activity;other molecular function	Embryo;Ovary		12	4	Tm1	A4V2Y4; P06754; P09492; Q7KSH8; Q7KSI1; Q95SZ3; Q9VF96; Q9VF97			73.295	17.756	6.371	3.221	3.692	1.836	11.87	0.0346229	0.837863	0.910785	0.682018	0.82864	0.604768	0.955923	23.06	20.95	103.93	23.06	23.06	20.21	23.06	2.76786e+06	153305	55011.3	27806.7	31873.3	15848.7	102484	8634.14		13.58	89.57			18.57		21.74	High	Peak Found	Peak Found	Peak Found	Peak Found	Not Found	Peak Found	Peak Found	Not Found	Peak Found	Peak Found	Not Found	Peak Found	Peak Found	Peak Found
High	O77460	Inorganic pyrophosphatase OS=Drosophila melanogaster OX=7227 GN=Nurf-38 PE=1 SV=3	0	Drosophila melanogaster OX=7227	cell organization and biogenesis;other metabolic processes;signal transduction;other biological processes	cytosol;nucleus;other cell component	other molecular function			10	9	Nurf-38	dme:Dmel_CG4634; O77460; Q9W150			100	100	100	100	100	100	100	1.87299e-17	2.58537e-17	2.6509e-17	3.05256e-17	3.34857e-17	2.8019e-17	2.5785e-17								2.96688e+07	1.87055e+06	2.18248e+06	1.1613e+06	3.41843e+06		4.61439e+06								34.17		High	Peak Found	High	Not Found	Peak Found	Not Found	High	Peak Found	Peak Found	Not Found	Peak Found	Peak Found	Peak Found	Not Found	Not Found
High	Q9VFL5	Methionine--tRNA ligase, mitochondrial OS=Drosophila melanogaster OX=7227 GN=MetRS-m PE=1 SV=2	0	Drosophila melanogaster OX=7227	protein metabolism;RNA metabolism OR transcription;other metabolic processes	mitochondrion	other molecular function			36	11	MetRS-m	A0A0B4KH54; dme:Dmel_CG31322; Q8T0Q6; Q9VFL5			15.617	74.03	23.276	26.914	17.709	14.88	55.883	0.336544	0.167079	0.548113	0.432642	0.653403	0.793996	0.25366	0	91.39	55.5	117.97	50.39	44.07	72.55	1.08903e+06	1.88859e+07	3.59848e+06	1.02333e+07	1.03943e+07	6.12079e+06	1.81657e+07	331396		17.29	30.62	15.01	91.5	21.97	6.47		High	High	High	Peak Found	High	High	High	High	High	Peak Found	Peak Found	High	High	Not Found	Peak Found
High	Q9V345	COP9 signalosome complex subunit 4 OS=Drosophila melanogaster OX=7227 GN=CSN4 PE=1 SV=1	0	Drosophila melanogaster OX=7227	protein metabolism;other metabolic processes;developmental processes;other biological processes	nucleus;other cell component	nucleic acid binding activity	Eye	Transcription;DNA Binding	29	12	CSN4	dme:Dmel_CG8725; Q9V345; Q9XYW5			0.01	4.753	5.072	4.062	2.858	3.678	3.411	1.87299e-17	0.61712	0.867448	0.795727	0.771119	0.82006	0.550849		6.06	49.05	34.92	47.13	57.08	21.15		6.85126e+06	6.91694e+06	6.0457e+06	4.06227e+06	4.07694e+06	4.39029e+06	1.21816e+06		19.82	12.4	13.6	2.98	37.99	68.87	42.14	Not Found	High	High	High	Peak Found	High	High	High	High	High	High	Peak Found	High	High	High
High	Q8IQF8	AT18092p OS=Drosophila melanogaster OX=7227 GN=Akr1B PE=1 SV=1	0	Drosophila melanogaster OX=7227			other molecular function			17	14	Akr1B	Q8IQF8			38.356	15.272	5.436	11.878	5.919	4.341	10.154	0.106153	0.899469	0.89433	0.828632	0.989891	0.868322	0.994501	68.65	30.91	26.88	83.14	81.29	32.05	24.67	4.01098e+07	8.05372e+06	8.39156e+06	9.02329e+06	5.81364e+06	5.82633e+06	6.13722e+06	961514		80.97	92.72	7.44	109.98	130.24	2.93	85.69	High	Peak Found	Peak Found	Peak Found	Peak Found	High	Peak Found	Peak Found	Peak Found	Peak Found	Peak Found	Peak Found	Peak Found	Peak Found	Peak Found
High	Q9VY28	Probable 28S ribosomal protein S25, mitochondrial OS=Drosophila melanogaster OX=7227 GN=mRpS25 PE=1 SV=1	0	Drosophila melanogaster OX=7227	protein metabolism;other metabolic processes	mitochondrion;translational apparatus	other molecular function			28	8	mRpS25	A0JQ26; dme:Dmel_CG14413; Q29QE8; Q9VY28			100	100	100	100	100	100	100	1.87299e-17	2.58537e-17	2.6509e-17	3.05256e-17	3.34857e-17	2.8019e-17	2.5785e-17								239392	4.30691e+07	3.80553e+06	1.22413e+07	6.2e+06	3.82445e+06	5.03627e+07			10.52	42.56	6.9	34.85	16.68	7.03		Peak Found	High	High	Peak Found	Peak Found	High	High	High	Peak Found	Peak Found	Peak Found	High	High	Not Found	Not Found
High	Q9VPF6	39S ribosomal protein L15, mitochondrial OS=Drosophila melanogaster OX=7227 GN=mRpL15 PE=1 SV=1	0	Drosophila melanogaster OX=7227	protein metabolism;other metabolic processes	mitochondrion;translational apparatus	other molecular function			23	11	mRpL15	dme:Dmel_CG5219; Q9VPF6			3.464	18.851		0.01			19.144	0.931927	0.819619		3.05256e-17			0.756644	1.06	30.73					1.06	2.66732e+06	2.3395e+07	620906		632086	825845	2.08437e+07			21.73			70.06		8.68		High	High	High	Peak Found	Not Found	Not Found	Not Found	Peak Found	Peak Found	Peak Found	Not Found	High	High	Peak Found	Peak Found
High	Q8WTC1	28S ribosomal protein S15, mitochondrial OS=Drosophila melanogaster OX=7227 GN=bonsai PE=2 SV=2	0	Drosophila melanogaster OX=7227	protein metabolism;other metabolic processes;other biological processes	mitochondrion;translational apparatus	other molecular function			15	8	bonsai	dme:Dmel_CG4207; Q8WTC1; Q9W231			100	100			100	100	100	1.87299e-17	2.58537e-17			3.34857e-17	2.8019e-17	2.5785e-17								344291	6.25885e+06			171842	265356	4.92274e+06			6			9.51		18.27		Peak Found	High	High	Not Found	Not Found	Not Found	Not Found	Peak Found	Peak Found	Peak Found	Not Found	High	High	Not Found	Not Found
High	Q9VXR5	LD02975p OS=Drosophila melanogaster OX=7227 GN=Dmel\CG9281 PE=1 SV=1	0	Drosophila melanogaster OX=7227			other molecular function			33	11	Dmel\CG9281	dme:Dmel_CG9281; Q9VXR5				100	100	100	100	100	100		2.58537e-17	2.6509e-17	3.05256e-17	3.34857e-17	2.8019e-17	2.5785e-17									1.14647e+07	559985	3.6133e+06	667240	1.8071e+06	4.50481e+06			9.91	126.38	14.57		39.99	23.8		Not Found	High	High	High	High	High	High	Peak Found	Not Found	Peak Found	High	High	High	Not Found	Not Found
High	Q86PD3	RE56416p OS=Drosophila melanogaster OX=7227 GN=CG30022;CG30023 PE=1 SV=1	0	Drosophila melanogaster OX=7227	RNA metabolism OR transcription;other metabolic processes	mitochondrion;nucleus	other molecular function			30	10	CG30022;CG30023	A1Z8L2; dme:Dmel_CG30022; Q86PD3			1.921	9.312	3.531	7.424	5.651	1.437	12.964	0.866824	0.931919	0.724539	0.993629	0.974895	0.44499	0.925207	14.72	131	119.89	78.38	46.17	94.5	52.47	3.86015e+06	2.41435e+07	6.84639e+06	1.35854e+07	1.28885e+07	6.51969e+06	2.51556e+07	5.1544e+06		2.15	1.43	16.34	2.45	22.01	8.57	10.96	High	High	High	High	Peak Found	High	High	High	Peak Found	Peak Found	High	High	High	High	High
High	O97125	Heat shock protein 68 OS=Drosophila melanogaster OX=7227 GN=Hsp68 PE=1 SV=1	0	Drosophila melanogaster OX=7227	stress response;transport;other biological processes	plasma membrane;other membranes;cytosol;nucleus;other cell component	other molecular function			47	4	Hsp68	dme:Dmel_CG5436; O97125					100	100		100				2.6509e-17	3.05256e-17		2.8019e-17											2.43355e+06	1.75507e+06		1.68529e+06								29.15			Not Found	Not Found	Not Found	Peak Found	High	Not Found	High	Not Found	Not Found	High	High	Not Found	Not Found	Not Found	Not Found
High	Q94516	ATP synthase subunit b, mitochondrial OS=Drosophila melanogaster OX=7227 GN=ATPsynB PE=2 SV=2	0	Drosophila melanogaster OX=7227	other metabolic processes;transport	other membranes;mitochondrion	transporter activity			41	8	ATPsynB	dme:Dmel_CG8189; Q53XF7; Q8IQC9; Q94516; Q9VT43			3.716	40.366	7.307	23.358	15.906	8.478	28.673	0.903477	0.427703	0.987645	0.509553	0.696144	0.87903	0.566404	34.17	32.78	32.08	32.8	34.14	32.08	35.02	2.26577e+06	3.15086e+07	7.11163e+06	1.50247e+07	7.54688e+06	1.69213e+06	3.07634e+07	349725		5.33		35.55	10.55	18.86	2.07	7.43	High	High	High	High	High	High	High	High	High	High	Peak Found	High	High	High	High
High	Q9VHD3	Probable maleylacetoacetate isomerase 1 OS=Drosophila melanogaster OX=7227 GN=GstZ1 PE=1 SV=1	0	Drosophila melanogaster OX=7227	other metabolic processes	mitochondrion;other cell component	other molecular function			47	7	GstZ1	dme:Dmel_CG9362; Q9VHD3				32.283	20.944	53.385	44.338	36.616	38.351		0.541191	0.635792	0.135717	0.238982	0.428989	0.415393		53.68	21.96	60.27	44.53	103.96	88.24	232539	1.89614e+07	1.5826e+07	2.48238e+07	2.22048e+07	2.10881e+07	1.99123e+07	303988		45.76	7.59	21.77	26.4	1.86	22.89		Peak Found	High	High	High	High	High	High	High	High	High	High	High	High	Peak Found	Not Found
High	Q9VSL9	Butyryl-CoA dehydrogenase OS=Drosophila melanogaster OX=7227 GN=Dmel\CG6638 PE=1 SV=1	0	Drosophila melanogaster OX=7227	other metabolic processes	mitochondrion	other molecular function			41	8	Dmel\CG6638	dme:Dmel_CG6638; Q9VSL9			100	100	100	100	100	100	100	1.87299e-17	2.58537e-17	2.6509e-17	3.05256e-17	3.34857e-17	2.8019e-17	2.5785e-17								744294	1.82384e+07	2.13293e+07	1.43783e+07	9.71233e+06	2.14161e+07	1.4091e+07			26.3	19.74	11.58	19.88	23.59	4.17		High	High	High	High	High	High	High	High	High	High	High	High	High	Not Found	Not Found
High	Q9VYK0	Smrter, isoform D OS=Drosophila melanogaster OX=7227 GN=Smr PE=1 SV=3	0	Drosophila melanogaster OX=7227	other biological processes	other cell component	other molecular function	Ovary	Transcription	16	8	Smr	Q9VYK0		DNA_BIND (indirect); corepressor: mediates transcriptional silencing of the Ecdysone receptor; chromatin binding; Homedomain-like superfamily; SANT domain	100		100	100	100	100		1.87299e-17		2.6509e-17	3.05256e-17	3.34857e-17	2.8019e-17									193769		1.37292e+06	207412	467495	108555					2.78	128.29	46.34	128.67			Peak Found	Not Found	Not Found	High	High	High	High	Peak Found	Peak Found	High	High	Not Found	Not Found	Not Found	Not Found
High	Q960D4	SD06560p OS=Drosophila melanogaster OX=7227 GN=EG:22E5.5 PE=1 SV=1	0	Drosophila melanogaster OX=7227		other cell component	other molecular function			23	12	EG:22E5.5	dme:Dmel_CG4199; Q7KVZ3; Q8IRW3; Q960D4				2.282	7.708	5.159	3.572	5.821	3.42		0.263749	0.995493	0.878119	0.854436	0.955141	0.552213		75.79	106.89	97.41	65.53	96.38	22.04		3.91364e+06	7.94036e+06	6.51569e+06	2.2429e+06	6.60256e+06	844620	1.54325e+06		1.52	1	41.74	21.41	0.65	95.26	1.15	High	Peak Found	Peak Found	High	High	High	High	Peak Found	High	Peak Found	High	Peak Found	Peak Found	Peak Found	High
High	Q03427	Lamin-C OS=Drosophila melanogaster OX=7227 GN=LamC PE=1 SV=2	0	Drosophila melanogaster OX=7227	cell cycle OR cell proliferation;cell organization and biogenesis;other biological processes	cytoskeleton;nucleus;other cell component	cytoskeletal activity			39	12	LamC	dme:Dmel_CG10119; Q03427; Q24374; Q9V729			12.632	39.523	27.171	18.988	14.844	17.978	25.795	0.416445	0.436574	0.510845	0.604839	0.596517	0.649741	0.616319	10.07	30.77	49.68	38.68	36.75	35.11	59	2.78414e+06	5.08573e+06	9.33321e+06	2.05814e+06	1.76894e+06	4.05591e+06	1.51996e+06	65537.4		19.19	6.81	6.21	4.08	58.13	78.06	9.59	High	High	High	High	High	High	High	High	Peak Found	High	High	High	High	Peak Found	Peak Found
High	Q9W384	Brahma associated protein 111kD OS=Drosophila melanogaster OX=7227 GN=Bap111 PE=1 SV=1	0	Drosophila melanogaster OX=7227	cell organization and biogenesis;other biological processes	nucleus	nucleic acid binding activity;other molecular function		Transcription;DNA Binding;Transcription Factor	21	7	Bap111	dme:Dmel_CG7055; Q9W384	DNA_BIND 89..157; /note="HMG box"; /evidence="ECO:0000256|PROSITE-ProRule:PRU00267"		8.531	25.13	25.241	29.257	21.873	17.479	19	0.574543	0.666591	0.508449	0.386829	0.396791	0.563593	0.761703	3.79	3.79	14.55	15.13	6.19	39.95	25	708628	496682	3.85841e+06	1.69687e+06	1.3789e+06	1.49897e+06	846345	37898.3		95.05	12.59	44.83	23	112.68	18	3.61	High	Peak Found	High	High	High	High	High	High	High	High	Peak Found	High	Peak Found	Peak Found	Peak Found
High	Q8IRH6	RE25907p OS=Drosophila melanogaster OX=7227 GN=Dmel\CG9184 PE=2 SV=1	0	Drosophila melanogaster OX=7227						29	7	Dmel\CG9184	dme:Dmel_CG9184; Q8IRH6			5.063	8.987	18.488	12.448	10.051	18.382	11.587	0.791323	0.9143	0.690906	0.806616	0.868993	0.70468	0.965507	36.44	56.26	28.96	29.2	29.23	28.66	25.37	4.46336e+06	8.19322e+06	4.4368e+07	1.61057e+07	1.19699e+07	3.00456e+07	9.76426e+06	542912		46.33	51.65	33.42	8.05	36.42	13.31	61.89	High	High	High	High	High	Peak Found	High	Peak Found	High	High	High	Peak Found	Peak Found	Peak Found	High
High	Q9VVL8	Tryptophanyl-tRNA synthetase OS=Drosophila melanogaster OX=7227 GN=TrpRS-m PE=1 SV=1	0	Drosophila melanogaster OX=7227	protein metabolism;RNA metabolism OR transcription;other metabolic processes	mitochondrion	other molecular function			27	11	TrpRS-m	dme:Dmel_CG7441; Q9VVL8			1.151	1.782	3.752	4.074	8.174	6.332	2.598	0.665721	0.17015	0.768188	0.79725	0.942908	0.973593	0.411986	0	27.73	16.01	0	0	33.86	0	1.90428e+06	6.33353e+06	4.58307e+06	3.3676e+06	8.82345e+06	6.83505e+06	2.49373e+06	1.07942e+06		3.38	31.57	38.2		31.48	101.07		High	High	High	High	High	High	Peak Found	High	High	High	High	High	High	Not Found	Peak Found
High	Q9V3P3	LD45860p OS=Drosophila melanogaster OX=7227 GN=REG PE=1 SV=1	0	Drosophila melanogaster OX=7227	RNA metabolism OR transcription;other metabolic processes;other biological processes	nucleus;other cell component	enzyme regulator activity			56	10	REG	dme:Dmel_CG1591; Q9V3P3			0.64	3.197	1.876	2.032	2.198	1.041	2.925	0.423863	0.424329	0.448044	0.452522	0.654171	0.310558	0.470924	50.84	67.01	67.91	62.84	78.24	68.12	52.64	4.99854e+06	1.09254e+07	3.13914e+06	9.81716e+06	8.93112e+06	2.58671e+06	1.69725e+07	6.81747e+06		6.94	7.48	42.09	10.47	54.48	32.12	12.53	High	High	High	High	High	High	High	High	High	High	High	High	High	High	High
High	Q9VBU9	40S ribosomal protein S27 OS=Drosophila melanogaster OX=7227 GN=RpS27 PE=1 SV=1	0	Drosophila melanogaster OX=7227	cell organization and biogenesis;protein metabolism;other metabolic processes	cytosol;translational apparatus	nucleic acid binding activity;other molecular function			34	6	RpS27	dme:Dmel_CG10423; Q9VBU9			100	100	100	100	100	100	100	1.87299e-17	2.58537e-17	2.6509e-17	3.05256e-17	3.34857e-17	2.8019e-17	2.5785e-17								1.65706e+07	1.0076e+08	927237	3.6585e+06	5.37028e+06	260783	9.04559e+07			47.68		8.14	21.37	23.09	19.66		High	High	High	Peak Found	Not Found	Peak Found	High	Peak Found	High	Peak Found	Peak Found	High	High	Not Found	Not Found
High	P26270	26S proteasome non-ATPase regulatory subunit 7 OS=Drosophila melanogaster OX=7227 GN=Rpn8 PE=1 SV=6	0	Drosophila melanogaster OX=7227	protein metabolism;other metabolic processes	cytosol;nucleus;other cell component				26	10	Rpn8	dme:Dmel_CG3416; P26270; Q9W178				11.623	4.644	4.197	2.444	8.386	10.053		0.996211	0.845446	0.805443	0.691262	0.966155	0.998959		68.01	100.26	34.12	69.98	82.08	57.78	1.12718e+06	9.55398e+06	5.343e+06	5.05179e+06	3.4943e+06	7.59666e+06	4.08086e+06	844833		49.32	26.31	50.01		16.54	77.24	27.36	High	High	Peak Found	High	High	High	High	High	High	High	High	High	Peak Found	High	High
High	Q24276	Hsp90 co-chaperone Cdc37 OS=Drosophila melanogaster OX=7227 GN=Cdc37 PE=1 SV=1	0	Drosophila melanogaster OX=7227	cell cycle OR cell proliferation;signal transduction;other biological processes	other cell component	signal transduction activity or receptor binding;enzyme regulator activity;other molecular function			34	9	Cdc37	dme:Dmel_CG12019; Q24276			3.298	6.755	1.679	5.598	4.921	2.268	3.595	0.948698	0.808833	0.4674	0.911519	0.950612	0.652823	0.578094	26.37	69.32	33.65	35.73	18.85	27.36	57.4	4.20342e+06	2.57441e+06	3.49165e+06	3.65881e+06	5.56276e+06	1.05871e+06	3.88554e+06	945723		33.12	18.06	11.05	15.89	135.6	78.31	11.02	High	High	Peak Found	High	High	High	High	High	High	High	High	High	High	High	High
High	Q9VPN5	LD03220p OS=Drosophila melanogaster OX=7227 GN=Stip1 PE=1 SV=1	0	Drosophila melanogaster OX=7227	other biological processes		other molecular function			15	11	Stip1	dme:Dmel_CG2720; Q9VPN5			20.46	1.377	2.909	7.058	4.437	2.591	1.464	0.250605	0.102177	0.785765	0.993629	0.905427	0.76772	0.178992	24.61	35.09	24.61	22.65	22.25	24.61	22.97	1.93628e+07	126794	267811	649747	408478	238576	134765	92064.3		38.03		11.72	14.19		9.74	23.16	High	Peak Found	Peak Found	Not Found	Peak Found	High	Peak Found	High	Peak Found	Not Found	Peak Found	Peak Found	High	Peak Found	Peak Found
High	Q9NHD5	Probable N-acetyltransferase san OS=Drosophila melanogaster OX=7227 GN=san PE=1 SV=1	0	Drosophila melanogaster OX=7227	cell cycle OR cell proliferation;cell organization and biogenesis;protein metabolism;other metabolic processes	cytosol;other cell component	other molecular function			26	8	san	dme:Dmel_CG12352; Q9NHD5			5.733	23.887	29.502	28.606	23.134	47.845	29.558	0.740967	0.692269	0.47175	0.399351	0.455935	0.315426	0.548211	92.76	36.39	5.98	3.89	37.72	85.26	93.01	1.1443e+06	2.08547e+06	7.2961e+06	4.46761e+06	3.57205e+06	9.39961e+06	527540	83904.1		29.3	31.08	17.69	15.5	1.79	139.13	0.98	High	High	High	High	High	High	High	High	High	High	High	Peak Found	High	Peak Found	Peak Found
High	O46106	Splicing factor 3A subunit 3 OS=Drosophila melanogaster OX=7227 GN=noi PE=1 SV=1	0	Drosophila melanogaster OX=7227	RNA metabolism OR transcription;other metabolic processes;other biological processes	nucleus	nucleic acid binding activity;other molecular function			32	8	noi	dme:Dmel_CG2925; O46106			1.875	18.067	8.21	8.703	6.319	12.641	23.592	0.857639	0.834662	0.924908	0.947873	0.957982	0.849849	0.654638	0.95	32.95	54.68	35.6	34.46	13.47	63.21	630643	1.26087e+07	2.3284e+06	2.93976e+06	2.57854e+06	5.72802e+06	9.9838e+06	383015		9.2	95.63	58.2		10.59	5.9	16.98	Peak Found	High	High	High	High	Peak Found	High	High	Peak Found	High	High	High	High	High	High
High	O62621	Coatomer subunit beta' OS=Drosophila melanogaster OX=7227 GN=beta'COP PE=2 SV=2	0	Drosophila melanogaster OX=7227	transport;other biological processes	other membranes;ER/Golgi	other molecular function			20	9	beta'COP	dme:Dmel_CG6699; O62621; Q3KN33; Q8MRM3; Q9VJZ0				7.875	7.23	6.278	4.968	7.232	8.367		0.869306	0.986926	0.961613	0.957982	0.996087	0.954237		52.77	43.98	90.94	38.87	37.53	65.09	515432	9.22298e+06	5.82014e+06	5.08931e+06	2.3138e+06	7.52704e+06	7.25669e+06	740692		63.73	17.44	32.38	12.06	0.25	48.76	48.1	High	High	Peak Found	Peak Found	High	High	Peak Found	Peak Found	High	High	High	High	High	High	High
High	Q9VBX3	Vig2, isoform B OS=Drosophila melanogaster OX=7227 GN=vig2 PE=1 SV=2	0	Drosophila melanogaster OX=7227	cell organization and biogenesis;protein metabolism;other metabolic processes	nucleus;other cell component	nucleic acid binding activity			28	7	vig2	Q9VBX3			25.536	100		22.211	21.453	4.597	19.467	0.191394	2.58537e-17		0.526495	0.313581	0.972366	0.747663	0	30.48		25.25	0	7.52	32.65	1.06479e+07	1.57856e+06	47708.9	511155	73456.4	943824	439787	1739.39		58.84	118.82	111	140.64	23.61	26.63		High	High	High	High	Peak Found	High	High	High	High	High	Peak Found	High	High	Not Found	Peak Found
High	Q0E9B6	40S ribosomal protein S11 OS=Drosophila melanogaster OX=7227 GN=RpS11 PE=1 SV=1	0	Drosophila melanogaster OX=7227	protein metabolism;other metabolic processes	cytosol;translational apparatus;nucleus;other cell component	nucleic acid binding activity;other molecular function			34	8	RpS11	C4JD62; dme:Dmel_CG8857; E2QC50; Q0E9B6			100	100		31.329	20.439		100	1.87299e-17	2.58537e-17		0.351623	0.401802		2.5785e-17	0	34.26		0	31.9		42.19	2.99027e+07	6.42073e+07	5.88334e+06	1.00402e+06	868191	4220000	3.86162e+07	42477.6		9.1		38.82	29.75		40.3		High	High	High	Peak Found	Not Found	High	Peak Found	Peak Found	Peak Found	Peak Found	Not Found	High	High	Not Found	Peak Found
High	Q9VJ19	60S ribosomal protein L30 OS=Drosophila melanogaster OX=7227 GN=RpL30 PE=1 SV=1	0	Drosophila melanogaster OX=7227	protein metabolism;other metabolic processes	cytosol;translational apparatus	nucleic acid binding activity;other molecular function			32	10	RpL30	dme:Dmel_CG10652; M9PDN1; Q9VJ19			2.217	20.924	0.01	1.369	3.048	2.753	18.486	0.917198	0.767211	2.6509e-17	0.252351	0.724138		0.772881	382.77	278.14		280.58	148.12	382.77	322.81	2.79754e+07	6.63144e+07		1.02366e+06	560450		5.75289e+07			1.45		67.71			7.71		High	High	High	Not Found	Not Found	Peak Found	Peak Found	Peak Found	High	Not Found	Peak Found	High	High	Peak Found	Peak Found
High	Q9W2G8	Acyl-coenzyme A oxidase OS=Drosophila melanogaster OX=7227 GN=Acox57D-d PE=1 SV=1	0	Drosophila melanogaster OX=7227	other metabolic processes;other biological processes	other cytoplasmic organelle	other molecular function			24	8	Acox57D-d	dme:Dmel_CG9709; Q9W2G8			0.765	26.27		13.93	7.806		51.228	0.49488	0.644916		0.75472	0.950612		0.279797	138.07	116.3		15.68	69.27		7.81	6.28519e+06	4.88011e+07	1.35336e+06	5.34051e+06	8.94665e+06	297623	3.91374e+07	350983		20.27		53.37	45.73		1.88		High	High	High	Not Found	Peak Found	High	High	High	High	Not Found	Peak Found	High	High	Peak Found	Peak Found
High	P55035	26S proteasome non-ATPase regulatory subunit 4 OS=Drosophila melanogaster OX=7227 GN=Rpn10 PE=1 SV=2	0	Drosophila melanogaster OX=7227	cell cycle OR cell proliferation;cell organization and biogenesis;protein metabolism;other metabolic processes	cytosol;nucleus;other cell component	other molecular function			33	10	Rpn10	dme:Dmel_CG7619; P55035; Q86R87; Q9V473			4.375	66.262	45.803	47.921	47.602	64.967	28.644	0.845477	0.205689	0.273798	0.167711	0.214051	0.207283	0.566811	0	0	0	15.9	36.48	0	70.45	1.71843e+06	1.45621e+07	1.98516e+07	1.24657e+07	7.6419e+06	1.66871e+07	1.07151e+07	55414.8		30.91	10.06	4.2	13.2	25.08	20.97		Peak Found	High	High	High	High	High	High	High	High	High	High	High	High	Not Found	Peak Found
High	D1Z3A2	ATP synthase-coupling factor 6, mitochondrial OS=Drosophila melanogaster OX=7227 GN=ATPsynCF6 PE=1 SV=1	0	Drosophila melanogaster OX=7227	other metabolic processes;transport	other membranes;mitochondrion	transporter activity			12	9	ATPsynCF6	D1Z3A2; dme:Dmel_CG4412			100	100			100			1.87299e-17	2.58537e-17			3.34857e-17										5.27408e+07	675851			318662												High	Not Found	High	Not Found	Not Found	Not Found	High	High	Not Found	Not Found	Not Found	Not Found	Not Found	Not Found	Not Found
High	Q9V6B9	Probable nucleoporin Nup54 OS=Drosophila melanogaster OX=7227 GN=Nup54 PE=1 SV=1	0	Drosophila melanogaster OX=7227	cell organization and biogenesis;transport;other biological processes	nucleus	other molecular function			21	10	Nup54	dme:Dmel_CG8831; Q9V6B9			1.271	11.073	4.306	2.764	1.716	6.398	3.456	0.703363	0.992581	0.86133	0.604839	0.42737	0.99888	0.558591	0	247	7.74	88.51	16.45	20.75	29.56	2.78463e+06	1.22256e+07	2.72087e+06	1.17841e+06		2037490	1.25696e+07	914666				86.9			14.72	15.87	Peak Found	High	High	High	High	Peak Found	High	Peak Found	Peak Found	High	High	High	High	Peak Found	Peak Found
High	Q8MSW0	Isoleucyl-tRNA synthetase OS=Drosophila melanogaster OX=7227 GN=IleRS PE=1 SV=1	0	Drosophila melanogaster OX=7227	protein metabolism;RNA metabolism OR transcription;other metabolic processes	other cell component	nucleic acid binding activity;other molecular function			28	14	IleRS	dme:Dmel_CG11471; Q8MSW0			0.125	3.486	1.06	1.848	2.99	2.258	2.594	0.0449413	0.462022	0.206182	0.404081	0.781134	0.640036	0.411502	19.06	16.76	16.87	16.88	16.78	76.83	41.19	1.22367e+06	1.72178e+07	5.45127e+06	9.66143e+06	1.15481e+07	7.49551e+06	1.45425e+07	3.47321e+06		9.38	17.3	11.31	10.93	44.56	52.47	8.54	Peak Found	High	High	Peak Found	Peak Found	Peak Found	Peak Found	High	High	Peak Found	Peak Found	High	High	Peak Found	Peak Found
High	P41094	40S ribosomal protein S18 OS=Drosophila melanogaster OX=7227 GN=RpS18 PE=1 SV=1	0	Drosophila melanogaster OX=7227	protein metabolism;other metabolic processes	cytosol;translational apparatus;nucleus;other cell component	nucleic acid binding activity;other molecular function			34	12	RpS18	dme:Dmel_CG8900; P41094; Q1WWH7; Q8MT19; Q9V911			100	100					100	1.87299e-17	2.58537e-17					2.5785e-17								2.99113e+07	1.04133e+08					5.99611e+07			7.44					10.53		High	High	High	Not Found	Not Found	Not Found	Not Found	Not Found	Not Found	Not Found	Not Found	High	High	Not Found	Not Found
High	Q24478	Centrosome-associated zinc finger protein CP190 OS=Drosophila melanogaster OX=7227 GN=Cp190 PE=1 SV=2	0	Drosophila melanogaster OX=7227	cell organization and biogenesis;transport;developmental processes;other biological processes	cytoskeleton;nucleus;other cell component	cytoskeletal activity;nucleic acid binding activity;other molecular function	Embryo	Transcription;DNA Binding	26	6	Cp190	A4V2Y3; dme:Dmel_CG6384; Q24478; Q9VFA1			100	100	100	100	100	100	100	1.87299e-17	2.58537e-17	2.6509e-17	3.05256e-17	3.34857e-17	2.8019e-17	2.5785e-17								1.4978e+06	376120	1.56681e+06	451690	897428	872001	269462			68.21	59.34	26.08	80.79	66.68			High	High	High	High	High	High	High	High	High	High	High	Peak Found	Not Found	Not Found	Not Found
High	Q9V3G7	26S proteasome non-ATPase regulatory subunit 6 OS=Drosophila melanogaster OX=7227 GN=Rpn7 PE=2 SV=1	0	Drosophila melanogaster OX=7227	protein metabolism;other metabolic processes;other biological processes	cytosol;nucleus;other cell component	enzyme regulator activity			23	8	Rpn7	dme:Dmel_CG5378; Q9V3G7			1.817	7.465	3.786	4.131	2.83	3.272	8.973	0.845793	0.841992	0.746018	0.804009	0.760469	0.775167	0.972008	8.61	52.23	53.07	23.2	27.06	45.22	26.76	1.73289e+06	1.47088e+07	4656919	5.0077e+06	7.88027e+06	4.02472e+06	2.1159e+07	2.20686e+06		16.02		33.26	32.54	22.44	24.5	30.99	High	High	High	Peak Found	High	Peak Found	High	High	High	Peak Found	High	High	High	High	High
High	Q9VTW1	RE15265p OS=Drosophila melanogaster OX=7227 GN=Sms PE=1 SV=1	0	Drosophila melanogaster OX=7227	other metabolic processes		other molecular function			31	8	Sms	Q9VTW1			0.378	5.832	0.462	1.866	1.112	0.586	4.481	0.243271	0.728508	0.0664116	0.407731	0.345584	0.113537	0.678676	25.58	49.2	15.01	62.71	42.69	36.47	66.07	1.82694e+06	2.37544e+07		6.85979e+06	1893779	925342	1.51568e+07	3.24399e+06		31.41		56.74			40.33	56.34	High	High	High	Peak Found	Peak Found	High	High	Peak Found	High	Peak Found	Peak Found	High	High	High	High
High	Q9VK60	GH25425p OS=Drosophila melanogaster OX=7227 GN=Dmel\CG6180 PE=1 SV=2	0	Drosophila melanogaster OX=7227	other biological processes	cytosol				9	5	Dmel\CG6180	dme:Dmel_CG6180; Q8T0L1; Q9VK60			11.056	69.35	0.01	5.618	0.01	0.01	12.082	0.467668	0.188107	2.6509e-17	0.913284	3.34857e-17	2.8019e-17	0.951252	47.19	0		165.75			116.24	1.42493e+07	501385		2.33107e+06			665331	93872.1							136.63	139.75	High	Not Found	Peak Found	Not Found	Not Found	Peak Found	Not Found	Not Found	Not Found	Not Found	Not Found	High	High	Peak Found	High
High	M9PHG2	Moesin/ezrin/radixin homolog 1 OS=Drosophila melanogaster OX=7227 GN=Moe PE=1 SV=1	0	Drosophila melanogaster OX=7227	developmental processes;other biological processes	plasma membrane;other membranes;cytoskeleton;other cell component	cytoskeletal activity			9	8	Moe	M9PHG2			100				100			1.87299e-17				3.34857e-17										8.2359e+06																High	Not Found	Not Found	Not Found	Not Found	Not Found	Not Found	Peak Found	Not Found	Not Found	Not Found	Not Found	Not Found	Not Found	Not Found
High	O16797	60S ribosomal protein L3 OS=Drosophila melanogaster OX=7227 GN=RpL3 PE=1 SV=3	0	Drosophila melanogaster OX=7227	cell organization and biogenesis;protein metabolism;other metabolic processes	cytosol;translational apparatus	nucleic acid binding activity;other molecular function			16	11	RpL3	dme:Dmel_CG4863; O16797; Q0KI83; Q6NNE9; Q9VGR4; Q9VGR5; Q9VGR6			2.179	15.078	0.01	0.01		0.01	8.943	0.909871	0.900989	2.6509e-17	3.05256e-17		2.8019e-17	0.970702	0	38.28					20.03	3.40779e+06	1.54338e+07			321234		7.31462e+06	320802		57.62					4.5		High	High	High	Not Found	Not Found	Not Found	Not Found	Peak Found	Not Found	Not Found	Not Found	High	Peak Found	Not Found	Peak Found
High	Q9V9M7	60S ribosomal protein L21 OS=Drosophila melanogaster OX=7227 GN=RpL21 PE=1 SV=1	0	Drosophila melanogaster OX=7227	protein metabolism;other metabolic processes	cytosol;translational apparatus	other molecular function			15	8	RpL21	dme:Dmel_CG12775; Q9V9M7			100	100		100			100	1.87299e-17	2.58537e-17		3.05256e-17			2.5785e-17								2.7007e+07	4.62937e+07		586657			3.49172e+07			7.38					27.01		High	High	High	Not Found	Not Found	Peak Found	Not Found	Not Found	Not Found	Not Found	Not Found	High	High	Not Found	Not Found
High	Q7KM15	Transcription factor BTF3 OS=Drosophila melanogaster OX=7227 GN=bic PE=1 SV=1	0	Drosophila melanogaster OX=7227	developmental processes;other biological processes	cytosol;translational apparatus				8	6	bic	dme:Dmel_CG3644; Q7KM15			100	100		100	100	100	100	1.87299e-17	2.58537e-17		3.05256e-17	3.34857e-17	2.8019e-17	2.5785e-17								2.30448e+07																High	High	High	Not Found	Not Found	Peak Found	Not Found	Not Found	Peak Found	Peak Found	Peak Found	Peak Found	Not Found	Not Found	Not Found
High	A1Z7J7	Secretory 31, isoform A OS=Drosophila melanogaster OX=7227 GN=Sec31 PE=1 SV=1	0	Drosophila melanogaster OX=7227	cell organization and biogenesis;transport	other membranes;ER/Golgi;other cell component	other molecular function			31	10	Sec31	A1Z7J7			0.677	4.094	1.194	1.025	3.106	5.778	2.273	0.446225	0.546434	0.248514	0.147273	0.797221	0.953236	0.348123	3.72	3.72	7.25	21.71	55.07	84.35	67.19	1.19913e+06	9249231	4.74211e+06	3.09797e+06	5.54994e+06	1.10262e+07	4.46696e+06	2.2356e+06			88.42	69.17	38.78	34.66	71.23	29.05	Peak Found	High	Not Found	High	High	High	Peak Found	High	High	High	High	High	High	High	High
High	A0A0B4KFF0	Pumilio, isoform G OS=Drosophila melanogaster OX=7227 GN=pum PE=4 SV=1	0	Drosophila melanogaster OX=7227			nucleic acid binding activity			13	6	pum	A0A0B4KFF0; dme:Dmel_CG9755				100	100	100	100	100			2.58537e-17	2.6509e-17	3.05256e-17	3.34857e-17	2.8019e-17										8994891	9.50162e+06	909573	981550	3.47694e+06					26.38			92.02			Not Found	High	Not Found	High	High	Peak Found	Not Found	High	Peak Found	High	High	High	Not Found	Not Found	Not Found
High	Q9VNR7	FI06595p OS=Drosophila melanogaster OX=7227 GN=Dmel\CG11241 PE=1 SV=3	0	Drosophila melanogaster OX=7227			other molecular function			23	8	Dmel\CG11241	Q9VNR7			11.707	100	19.523	88.773	89.996	27.778	100	0.446225	2.58537e-17	0.619072	0.0388161	0.0647523	0.456627	2.5785e-17	36.38	31.64	29.61	28.98	63.62	31.95	29.17	2227257	3.93267e+07	3.01113e+06	1.93845e+07	1.89588e+07	4.28419e+06	2.9199e+07	154231		13.73	28.71	7.49	50.55	37.47	12.73	33.7	High	High	High	High	Peak Found	High	High	High	Peak Found	High	High	High	High	Peak Found	Peak Found
High	P08111	Lethal(2) giant larvae protein OS=Drosophila melanogaster OX=7227 GN=l(2)gl PE=1 SV=2	0	Drosophila melanogaster OX=7227	cell cycle OR cell proliferation;cell organization and biogenesis;transport;developmental processes;other biological processes	extracellular matrix;plasma membrane;other membranes;cytoskeleton;ER/Golgi;other cell component	enzyme regulator activity;cytoskeletal activity;other molecular function	Eye;Embryo;Ovary		24	13	l(2)gl	A4UZW0; D0IQ91; D0IQJ0; dme:Dmel_CG2671; P08111; Q0E8V5; Q24377; Q8IPV4; Q8IPV5; Q9VPI1			0.524	29.435	12.528	19.024	13.662	17.614	15.033	0.346109	0.588233	0.758828	0.604839	0.598838	0.58275	0.865461	0	24.09	22.92	12.46	27.11	18.31	11.87	4558.97	620773	2.58936e+06	654643	98324.8	2.12086e+06	1.29904e+06	22605.4		3.22	55.56		137.71	33.33	36.73	35.98	Peak Found	High	High	High	High	Not Found	High	High	Peak Found	High	High	Peak Found	High	High	High
High	P42284	Longitudinals lacking protein, isoforms H/M/V OS=Drosophila melanogaster OX=7227 GN=lola PE=1 SV=2	0	Drosophila melanogaster OX=7227	cell organization and biogenesis;developmental processes;other biological processes	nucleus	other molecular function	Eye	Transcription	25	6	lola	P42284; Q867M9; Q867R1; Q868A5		DNA_BIND (indirect); BTB/POZ-domain transcriptional regulator; corepressor activity; chromatin association	0.387	34.441	5.12	4.87	0.981	2.731	9.389	0.249848	0.50992	0.995493	0.86233	0.103309	0.793996	0.985791	0.83	113.22	258.06	339.16	145.27	50.42	69.82	4878.63	698966	249319	244640	60781.1	42514.8	352758	18548		3.33	57.01	30.63	130.16	78.54	79.32	13.82	Peak Found	High	High	High	High	Peak Found	High	High	High	High	Peak Found	High	High	Peak Found	Peak Found
High	Q9VN93	Putative cysteine proteinase CG12163 OS=Drosophila melanogaster OX=7227 GN=CG12163 PE=2 SV=2	0	Drosophila melanogaster OX=7227	protein metabolism;other metabolic processes	non-structural extracellular;other cytoplasmic organelle;other cell component	other molecular function			25	10		dme:Dmel_CG12163; Q867H7; Q9VN92; Q9VN93			10.939	14.748	21.146	15.497	15.068		12.85	0.47153	0.908734	0.63237	0.699167	0.697939		0.929331	0	0	54.65	46.61	75.31		13.46		8.63784e+06	1.62783e+07	7.93743e+06	4.95017e+06	1.1558e+07	1.29224e+07	270937		68.73	18	29.91	77.3	12.25	2.63		High	High	High	High	High	High	High	High	High	High	High	High	High	Peak Found	Peak Found
High	Q7K581	SD01637p OS=Drosophila melanogaster OX=7227 GN=Dmel\CG8963 PE=1 SV=1	0	Drosophila melanogaster OX=7227	other biological processes		nucleic acid binding activity			34	8	Dmel\CG8963	dme:Dmel_CG8963; Q7K581			1.017	3.988	3.644	4.183	3.806	3.844	3.541	0.613019	0.535429	0.733098	0.805443	0.867984	0.833075	0.571382	30.87	29.11	35.47	41.3	38.34	42.62	66.32	2.93609e+06	7.54407e+06	8.34938e+06	2.5371e+07	6.36307e+06	6.38569e+06	4.48328e+06	2.00638e+06		2.52	18.12	107.72	11.03	36.15	31.86	9.19	High	High	High	High	High	High	High	High	High	High	High	High	High	High	High
High	Q8SXF0	Mitochondrial ribosomal protein S9 OS=Drosophila melanogaster OX=7227 GN=mRpS9 PE=1 SV=1	0	Drosophila melanogaster OX=7227	protein metabolism;other metabolic processes	mitochondrion;translational apparatus	nucleic acid binding activity;other molecular function			19	9	mRpS9	dme:Dmel_CG2957; Q8SXF0; Q9VHY9			2.827	38.934	7.445	2.956	2.297	8.177	20.302	0.998056	0.443857	0.89433	0.642303	0.662818	0.878181	0.729661	18.35	23.81	32.44	18.35	32.44	17.39	32.72	3.54213e+06	2.72689e+07	1.10352e+06	4.51961e+06	2.74573e+06	1.29925e+06	1.53242e+07	202461		18.92		4.05	25.39		16.07	9.18	High	High	High	Peak Found	Peak Found	High	High	High	Peak Found	High	Peak Found	High	High	Peak Found	Peak Found
High	Q9U9Q4	Eukaryotic translation initiation factor 3 subunit H OS=Drosophila melanogaster OX=7227 GN=eIF3h PE=1 SV=2	0	Drosophila melanogaster OX=7227	cell organization and biogenesis;protein metabolism;other metabolic processes;other biological processes	cytosol;translational apparatus;other cell component	nucleic acid binding activity;other molecular function			22	10	eIF3h	C0PTU9; dme:Dmel_CG9124; Q7KLX2; Q9U9Q4; Q9VMU9			1.348	7.502	5.343	4.781	4.754	3.781	6.986	0.729473	0.842975	0.910253	0.855671	0.950612	0.858784	0.888218	6.12	57.66	37.09	49.6	76.53	39.75	39.55	1.28975e+06	1.81225e+07	4.24757e+06	3.73248e+06	3.91992e+06	2.78216e+06	1.24171e+07	1.22387e+06		42.46	45.09	3.4	87.39	114.8	28.2	1.27	High	High	High	High	Peak Found	High	High	High	High	High	High	High	High	High	High
High	M9PFF9	Trailer hitch, isoform D OS=Drosophila melanogaster OX=7227 GN=tral PE=1 SV=1	0	Drosophila melanogaster OX=7227	cell organization and biogenesis;RNA metabolism OR transcription;other metabolic processes	other cell component	nucleic acid binding activity			35	5	tral	M9PFF9			100	100	100	100	100	100	100	1.87299e-17	2.58537e-17	2.6509e-17	3.05256e-17	3.34857e-17	2.8019e-17	2.5785e-17								5.8559e+06	633349	2.865e+06	405799	330646	1.17566e+06	32630.2			28.24	2.94	9.61	3.74	99.46	137.86		High	High	High	High	High	High	High	High	High	High	High	High	High	Not Found	Not Found
High	P42271	Tubulin gamma-2 chain OS=Drosophila melanogaster OX=7227 GN=gammaTub37C PE=1 SV=3	0	Drosophila melanogaster OX=7227	cell cycle OR cell proliferation;cell organization and biogenesis;transport;developmental processes;other biological processes	cytoskeleton;nucleus;other cell component	cytoskeletal activity;other molecular function	Ovary		30	7	gammaTub37C	dme:Dmel_CG17566; O77160; P42271; Q9V476			100	100	100	100	100	100	100	1.87299e-17	2.58537e-17	2.6509e-17	3.05256e-17	3.34857e-17	2.8019e-17	2.5785e-17								275633	9.96889e+06	9.89931e+06	6.99971e+06	5.11582e+06	8.90842e+06	6.16276e+06			75.56	3.37		11.99	47.11	71.04		Peak Found	High	High	High	High	High	High	High	High	High	High	High	High	Not Found	Not Found
High	Q9V438	Protein disulfide-isomerase A6 homolog OS=Drosophila melanogaster OX=7227 GN=CaBP1 PE=1 SV=1	0	Drosophila melanogaster OX=7227	transport;other biological processes	ER/Golgi;other cell component	other molecular function			20	10	CaBP1	dme:Dmel_CG5809; Q9V438			100	100	100	100	100	100	100	1.87299e-17	2.58537e-17	2.6509e-17	3.05256e-17	3.34857e-17	2.8019e-17	2.5785e-17								36177848	2.1694e+06	7.42519e+06	4.0698e+06	2.64917e+06	1.00904e+07						18.88	2.93	13.36			High	Peak Found	High	High	High	Peak Found	Peak Found	Peak Found	High	High	High	Peak Found	High	Not Found	Not Found
High	Q8SX76	LD24646p OS=Drosophila melanogaster OX=7227 GN=pch2 PE=1 SV=1	0	Drosophila melanogaster OX=7227	cell cycle OR cell proliferation;cell organization and biogenesis;DNA metabolism;signal transduction	nucleus;other cell component	other molecular function			33	9	pch2	dme:Dmel_CG31453; Q8SX76				10.134	8.171	9.161	5.412	4.647	6.563		0.962551	0.972939	0.923553	0.957982	0.889157	0.859203		39.55	8.24	55.05	24.39	49.56	24	1.48876e+06	1.81799e+07	5.26104e+06	7.7844e+06	6.37474e+06	9.17628e+06	1.24617e+07	713888		31.26	30.5	20.58	23.48	38.91	3.36	2.53	Peak Found	High	High	High	High	High	Peak Found	High	High	High	High	High	High	High	High
High	Q7K0D8	Nuclear pore complex protein Nup50 OS=Drosophila melanogaster OX=7227 GN=Nup50 PE=2 SV=1	0	Drosophila melanogaster OX=7227	cell organization and biogenesis;stress response;transport;other biological processes	other membranes;nucleus;other cell component	nucleic acid binding activity		DNA Binding	17	6	Nup50	dme:Dmel_CG2158; Q7K0D8		DNA_BIND ; non-specific chromatin DNA binding; nuclear pore complex component: TGF-beta signal transduction by mediating the nuclear translocation of Mad	100	100	100	100	100	100	100	1.87299e-17	2.58537e-17	2.6509e-17	3.05256e-17	3.34857e-17	2.8019e-17	2.5785e-17								3.19442e+06	697281	5.45582e+06	1.43134e+06	444588	6.13936e+06	695301			73.11	40.76	70.28	10.65	0.52	1.82		High	Peak Found	High	High	High	High	Peak Found	High	Peak Found	High	High	Peak Found	High	Not Found	Not Found
High	M9NEL3	Kismet, isoform F OS=Drosophila melanogaster OX=7227 GN=kis PE=1 SV=1	0	Drosophila melanogaster OX=7227	cell organization and biogenesis;developmental processes;other biological processes	nucleus;other cell component	other molecular function	Wing;Embryo		20	7	kis	M9NEL3		DNA_BIND (indirect); chromatin binding; histone binding: chromodomain containing ATP-dependent TF controlling gene expression through epigenetic mechanisms; BRK domain; Chromo domain	0.01	16.277	8.74	16.789	21.741	5.876	10.235	1.87299e-17	0.873638	0.788027	0.668278	0.339956	0.973593	0.993578		31.43	28.03	11.71	0	19.42	0		150333	937440	469834	396321	1.12495e+06	157208	11543.2		62.12	40.79	8.75	44.74	11.79	37.26		High	Peak Found	Peak Found	High	High	High	High	Peak Found	High	High	High	High	Peak Found	Peak Found	Not Found
High	O96676	BcDNA.GH12350 OS=Drosophila melanogaster OX=7227 GN=CBP PE=1 SV=1	0	Drosophila melanogaster OX=7227	stress response		other molecular function			10	7	CBP	O96676		DNA_BIND (indirect); chromatin modification; acts with TFs; CBP/p300, atypical RING domain superfamily; zinc finger, ZZ-type superfamily; multiple domains including Bromodomain, conserved site and CBP/p300-type histone acetyltransferase domain	2.316	0.01			0.01	0.01	0.01	0.934664	2.58537e-17			3.34857e-17	2.8019e-17	2.5785e-17	0							1.996e+07		1.57167e+06	1.22092e+06				1.0401e+06				15.88					High	Not Found	Not Found	Peak Found	Not Found	High	Peak Found	Not Found	Not Found	Not Found	High	Not Found	Not Found	Peak Found	Not Found
High	A0A0B4LG52	GEO08239p1 OS=Drosophila melanogaster OX=7227 GN=RpS16 PE=2 SV=1	0	Drosophila melanogaster OX=7227	protein metabolism;other metabolic processes	translational apparatus;other cell component	other molecular function			31	13	RpS16	A0A0B4LG52; dme:Dmel_CG4046			25.217	100	0.01	23.227		0.01	100	0.194507	2.58537e-17	2.6509e-17	0.511701		2.8019e-17	2.5785e-17	229.9	43.88		0			74	2.91936e+07	7.37871e+07		1.9649e+06	993134		6.22559e+07	42619.8		21.49		9.73			30.21		High	High	High	Not Found	Not Found	High	Peak Found	Peak Found	High	Not Found	Not Found	High	High	Not Found	Peak Found
High	P12982	Serine/threonine-protein phosphatase alpha-2 isoform OS=Drosophila melanogaster OX=7227 GN=Pp1-87B PE=1 SV=1	0	Drosophila melanogaster OX=7227	cell-cell signaling;cell cycle OR cell proliferation;cell organization and biogenesis;protein metabolism;other metabolic processes;developmental processes;signal transduction;other biological processes	cytosol;nucleus;other cell component	other molecular function			19	8	Pp1-87B	dme:Dmel_CG5650; P12982; Q4PIY5; Q9VG75				3.213	3.093	1.815	5.337	2.63	3.978		0.424891	0.733098	0.394661	0.957982	0.707467	0.627611		30.99	74.34	1.48	0	48.1	28.93	1.54252e+06	2.34444e+06	2.2568e+06	1.2615e+06	6.66664e+06	2.60924e+06	2.16102e+06	924387			74.26	34.14		14.07	27.09	58.97	High	Not Found	Peak Found	Peak Found	Peak Found	High	Peak Found	Not Found	High	Peak Found	Peak Found	High	Peak Found	High	High
High	Q95RX5	E3 ubiquitin-protein ligase Kcmf1 OS=Drosophila melanogaster OX=7227 GN=Kcmf1 PE=1 SV=1	0	Drosophila melanogaster OX=7227	cell-cell signaling;protein metabolism;other metabolic processes;other biological processes	plasma membrane;other membranes;other cell component	other molecular function			16	5	Kcmf1	dme:Dmel_CG11984; Q0KI99; Q95RX5				13.073	8.243	20.312	16.179	3.015	14.013		0.959194	0.918097	0.562631	0.563608	0.79457	0.898126		2.97	16.18	30.37	22.68	33.96	17.51	318123	1.00915e+06	2.45293e+06	2.15138e+06	1.37177e+06	1.37772e+06	1.08171e+06	77193.7		2.83	29.24	15.9	34.13	9.51	16.59		High	High	Peak Found	High	High	High	Peak Found	High	Peak Found	Peak Found	High	High	High	High	Not Found
High	Q9VSL8	Rhea, isoform B OS=Drosophila melanogaster OX=7227 GN=rhea PE=1 SV=1	0	Drosophila melanogaster OX=7227	cell adhesion;cell organization and biogenesis;developmental processes;other biological processes	cytoskeleton;other cell component	signal transduction activity or receptor binding;cytoskeletal activity	Wing;Embryo;Ovary		25	9	rhea	dme:Dmel_CG6831; Q9VSL8			0.01	11.44	3.229	18.751	6.964	2.598	6.488	1.87299e-17	0.999368	0.814242	0.610471	0.952571	0.758906	0.853448		50.76	33.74	83.83	182.11	37.88	79.09		1.69112e+06	1.63391e+06	850290	1.13598e+06	762261	2.11458e+06	144376		45.1	47.37	22.71		4.36	27.39	3.29	High	High	High	High	High	High	High	High	Not Found	High	High	Peak Found	Peak Found	High	High
High	P13469	DNA-binding protein modulo OS=Drosophila melanogaster OX=7227 GN=mod PE=1 SV=2	0	Drosophila melanogaster OX=7227	RNA metabolism OR transcription;other metabolic processes	nucleus;other cell component	nucleic acid binding activity		DNA Binding	10	9	mod	dme:Dmel_CG2050; P13469; Q9V9S2		DNA_BIND non-specific; BTB/POZ domain chromatin-associated protein; protein-protein interaction	100	100	100	100	100	100	100	1.87299e-17	2.58537e-17	2.6509e-17	3.05256e-17	3.34857e-17	2.8019e-17	2.5785e-17								1.58746e+07	390681	552070	98369.9	194000	136971	254953			51.46	114.28		32.23		35.28		High	Peak Found	Peak Found	Peak Found	Peak Found	Not Found	Peak Found	Peak Found	Peak Found	Not Found	Peak Found	Peak Found	Peak Found	Not Found	Not Found
High	C0PDF4	MIP06482p OS=Drosophila melanogaster OX=7227 GN=Apt1 PE=1 SV=1	0	Drosophila melanogaster OX=7227	protein metabolism;other metabolic processes	other cell component	other molecular function			21	8	Apt1	C0PDF4; dme:Dmel_CG18815			0.768	2.755	0.01	1.971	1.963	0.01	2.162	0.495797	0.351742	2.6509e-17	0.43677	0.621011	2.8019e-17	0.324151	34.76	19.02		4.2	9.27		4.2	3.54065e+06	1.02904e+07		3.72559e+06	2.6352e+06		6.52492e+06	3.37681e+06		6.93			9.08		17.8	31.39	High	High	High	Not Found	Not Found	High	Peak Found	Peak Found	High	Not Found	High	High	High	High	High
High	A1Z7K8	AaRS-interacting multifunctional protein 1 OS=Drosophila melanogaster OX=7227 GN=AIMP1 PE=1 SV=1	0	Drosophila melanogaster OX=7227			nucleic acid binding activity			23	8	AIMP1	A1Z7K8; dme:Dmel_CG8235			100	100	100	100	100	100	100	1.87299e-17	2.58537e-17	2.6509e-17	3.05256e-17	3.34857e-17	2.8019e-17	2.5785e-17								786244	1.16996e+06	2.5205e+06	2259735	1.29467e+06	6.46807e+06	3.04555e+06			69.13	124.24		55.41	17.46	116.59		High	High	Peak Found	High	High	High	High	High	Peak Found	High	High	High	High	Not Found	Not Found
High	P13709	Homeotic protein female sterile OS=Drosophila melanogaster OX=7227 GN=fs(1)h PE=1 SV=2	0	Drosophila melanogaster OX=7227	cell organization and biogenesis;protein metabolism;other metabolic processes;developmental processes;other biological processes	other membranes;nucleus;other cell component	nucleic acid binding activity;kinase activity;other molecular function	Embryo	Transcription;DNA Binding	19	9	fs(1)h	A4V442; dme:Dmel_CG2252; P13709; P13710; Q8IRN6; Q9W3L3		DNA_BIND (indirect); RNA polymerase II transcription regulatory region sequence-specific DNA binding; P-TEFb complex binding; a Bromodomain and Extra-Terminal domain (BET) family of protein, characterized by the presence of two tandem bromodomains and an extra-terminal (ET) domain. BET proteins can bind acetylated lysine residues in histones and regulate transcription.	1.869	24.237	23.846	13.159	10.4	18.117	24.081	0.857502	0.685693	0.574821	0.787762	0.857696	0.708503	0.652179	39.64	33.99	39.11	37.32	37.4	36.84	34.04	33669119	4.28325e+08	4.1881e+08	2.30648e+08	1.82359e+08	3.18048e+08	4.24122e+08	1.7525e+07		21.76	1.82	8.52	8.13	10.57	21.33	36.52	High	High	High	High	Peak Found	Peak Found	High	Peak Found	High	High	High	High	High	Peak Found	Peak Found
High	O77277	Torsin-like protein OS=Drosophila melanogaster OX=7227 GN=Torsin PE=2 SV=2	0	Drosophila melanogaster OX=7227	cell organization and biogenesis;other metabolic processes;stress response;transport;developmental processes;other biological processes	ER/Golgi;nucleus	other molecular function	Eye		27	10	Torsin	B4F5H4; B4F5H5; B4F5H6; B4F5I2; C0MLF3; C0MLF6; C0MLG2; dme:Dmel_CG3024; O77277; Q8T037			1.319	5.026	10.614	4.738	4.675	8.341	42.071	0.719977	0.646816	0.89474	0.854412	0.942927	0.966513	0.370083	37.5	60.9	130.42	60.78	55.04	66.62	37.22	1.51014e+07	9.49524e+06	1.07545e+07	4.75114e+06	4.14532e+06	9.96571e+06	7.23135e+06	331254		23.33	19.25	50.04	47.74	2.52	26.21		High	High	Peak Found	High	High	High	High	High	High	High	High	High	High	Peak Found	Peak Found
High	M9PB90	Cullin-associated and neddylation-dissociated 1, isoform B OS=Drosophila melanogaster OX=7227 GN=Cand1 PE=1 SV=1	0	Drosophila melanogaster OX=7227	cell organization and biogenesis					16	10	Cand1	dme:Dmel_CG5366; M9PB90				9.09	7.842	4.505	4.893	4.328	8.88		0.918615	0.84837	0.83571	0.958174	0.892186	0.968953		29.15	59.15	13.64	43.61	30.6	25.71	280844	9.90072e+06	271325	3.23208e+06	2.3129e+06	2.08735e+06	8.16163e+06	467534		39.08		3.52	14.19	58	42.74	61.1	High	High	High	Peak Found	Peak Found	High	Peak Found	Peak Found	High	High	High	Peak Found	High	High	High
High	O62602	Licorne OS=Drosophila melanogaster OX=7227 GN=lic PE=1 SV=1	0	Drosophila melanogaster OX=7227	cell organization and biogenesis;stress response;developmental processes;signal transduction;other biological processes	other cell component	kinase activity;other molecular function	Embryo;Ovary		43	10	lic	dme:Dmel_CG12244; O62602			0.272	4.988	6.515	4.218	5.317	7.244	4.388	0.158399	0.645468	0.953934	0.806616	0.957982	0.996087	0.668291	21.41	42.54	75.52	48.16	56.91	50.03	35.28	1.24793e+06	1.41555e+07	2.46615e+07	1.57318e+07	1.80877e+07	1.62796e+07	1.7055e+07	4.06474e+06		48.77	8.2	0.07	23.96	12.66	10.26	0.88	Peak Found	High	High	High	High	High	High	High	High	High	High	High	High	High	High
High	Q9VQR2	NADH dehydrogenase [ubiquinone] 1 beta subcomplex subunit 10 OS=Drosophila melanogaster OX=7227 GN=ND-PDSW PE=1 SV=1	0	Drosophila melanogaster OX=7227	cell organization and biogenesis	other membranes;mitochondrion	other molecular function			33	7	ND-PDSW	dme:Dmel_CG8844; Q9VQR2			0.01	41.41	2.435	6.82	5.17	3.737	28.766	1.87299e-17	0.417661	0.722716	0.992141	0.96728	0.907718	0.564678		43.67	20.3	23.13	42.38	14.47	82.84		5.62003e+06	1.40981e+06	4.601e+06	1.57932e+06	43821.2	7.83311e+06	255590		29.84		8.71	8.42	2.98	38.75	24.67	Not Found	High	High	Peak Found	Peak Found	High	High	High	High	Peak Found	High	High	High	High	Peak Found
High	Q9VST4	Arginine kinase OS=Drosophila melanogaster OX=7227 GN=Dmel\CG5144 PE=3 SV=1	0	Drosophila melanogaster OX=7227	other metabolic processes		kinase activity;other molecular function			26	5	Argk2	dme:Dmel_CG5144; Q9VST4			0.01		6.674	11.294	11.037	5.827		1.87299e-17		0.907251	0.846483	0.738	0.966469				0	10.96	0	0			559402	542884	3.74694e+06	194736	192145	539109	293250		79.4	124.84	17.7	140.68	138.34	90.49		Not Found	Peak Found	High	High	High	High	High	High	High	Peak Found	High	High	High	Peak Found	Not Found
High	P15364	Protein amalgam OS=Drosophila melanogaster OX=7227 GN=Ama PE=2 SV=2	0	Drosophila melanogaster OX=7227	cell adhesion;signal transduction;other biological processes	non-structural extracellular;plasma membrane;other membranes	signal transduction activity or receptor binding			19	8	Ama	dme:Dmel_CG2198; P15364; Q9V3A5			8.463	0.01	5.739	4.063	6.156	4.016	1.51	0.575602	2.58537e-17	0.930079	0.795727	0.957982	0.867274	0.187829	48.99		40.34	44.79	27.49	21.31	0	1.42099e+07		4.57881e+06	2.80377e+06	1.74962e+06	3.50046e+06	1.0421e+06	649222			38.02	40.9	113.1	32.64		95.65	High	Not Found	Not Found	High	High	High	Peak Found	High	Peak Found	Peak Found	High	High	Not Found	High	Peak Found
High	Q9V455	Importin subunit alpha OS=Drosophila melanogaster OX=7227 GN=Kap-alpha3 PE=1 SV=1	0	Drosophila melanogaster OX=7227	transport;other biological processes	nucleus;other cell component	signal transduction activity or receptor binding;cytoskeletal activity;other molecular function			23	7	Kap-alpha3	dme:Dmel_CG9423; Q9V455			1.627	21.988	7.371	4.424	5.641	5.235	7.299	0.803149	0.73697	0.98997	0.829023	0.974199	0.921636	0.90622	70.25	85.59	43.04	63.62	54.96	32.98	66.83	2.8689e+06	1.12994e+07	1.12661e+07	8.92264e+06	9.06849e+06	8.12405e+06	1.30496e+07	1.84014e+06		52.55	43.75	55.11	38.01	0.67	1.71	28.96	High	High	High	High	High	High	High	High	Peak Found	Peak Found	High	High	High	High	High
High	F0JAI1	Type I protein arginine methyltransferase OS=Drosophila melanogaster OX=7227 GN=Art4 PE=1 SV=1	0	Drosophila melanogaster OX=7227	cell organization and biogenesis;protein metabolism;other metabolic processes	other cell component	other molecular function			34	11	Art4	dme:Dmel_CG5358; F0JAI1				11.46	2.259	4.236	3.898	1.174	12.745		0.999368	0.574821	0.809356	0.872188	0.346887	0.931241		47.58	6.12	48.74	21.49	11.13	16.48	755694	2.41915e+07	4.03746e+06	5.94709e+06	6.97838e+06	2.67054e+06	9.24696e+06	1.62817e+06		23.01	38.35	35.67	33.38	81.13	1.95	27.83	High	High	High	High	High	High	High	High	High	Peak Found	High	High	High	High	High
High	Q9W127	GH17932p OS=Drosophila melanogaster OX=7227 GN=Dmel\CG3663 PE=1 SV=1	0	Drosophila melanogaster OX=7227		other cell component				24	9	Dmel\CG3663	dme:Dmel_CG3663; Q9W127			10.426	28.107	2.9	16.72	16.11	5.31	18.166	0.493323	0.60479	0.772261	0.670286	0.684425	0.993826	0.779069	0	62.63	51.82	63.73	71.09	39.02	32.05	3.63149e+06	1.94554e+07	1.52367e+06	5.35608e+06	5.83453e+06	1.18465e+06	1.56258e+07	153004		5.38		24.52	7.65	5.22	2.63	50.94	High	High	High	Peak Found	Peak Found	High	High	High	High	Peak Found	Peak Found	High	High	Peak Found	High
High	Q9V3T9	NADPH:adrenodoxin oxidoreductase, mitochondrial OS=Drosophila melanogaster OX=7227 GN=dare PE=2 SV=1	0	Drosophila melanogaster OX=7227	other metabolic processes;developmental processes;other biological processes	other membranes;mitochondrion	other molecular function			35	9	dare	dme:Dmel_CG12390; Q9V3T9			0.01		100	100	100	100	100	1.87299e-17		2.6509e-17	3.05256e-17	3.34857e-17	2.8019e-17	2.5785e-17			2.28	16.35	12.51	30.18	19.18		8.18613e+06	1.14847e+07	1.34529e+07	1.08316e+07	9.61037e+06	1.08042e+07	37999.4		33.27	37.21	17.34	12.81	23.82	13.74		Not Found	High	High	High	High	High	High	High	High	High	High	High	High	Not Found	Peak Found
High	P40797	Protein peanut OS=Drosophila melanogaster OX=7227 GN=pnut PE=1 SV=2	0	Drosophila melanogaster OX=7227	cell cycle OR cell proliferation;cell organization and biogenesis;developmental processes;other biological processes	non-structural extracellular;plasma membrane;other membranes;cytoskeleton;other cell component	cytoskeletal activity;other molecular function	Wing		48	9	pnut	dme:Dmel_CG8705; P40797; Q0E9F5; Q9V385			0.645	3.299	1.635	1.48	1.744	1.401	2.558	0.426413	0.436574	0.388211	0.288719	0.554718	0.436721	0.405261	93.47	21.73	53.73	67.68	45.38	70.14	11.92	2.28434e+06	1.38887e+07	2.57774e+07	1.54242e+07	1.03493e+07	1.64141e+07	1.57279e+07	3.10662e+06		20.53	48.07	6.53	10.76	36.89	2.74	8.12	Peak Found	High	High	High	High	High	High	High	High	High	High	High	High	Peak Found	Peak Found
High	Q9VHS8	Eukaryotic initiation factor 4A-III OS=Drosophila melanogaster OX=7227 GN=CG7483 PE=1 SV=1	0	Drosophila melanogaster OX=7227	cell organization and biogenesis;RNA metabolism OR transcription;other metabolic processes;transport;developmental processes;other biological processes	nucleus;other cell component	nucleic acid binding activity;other molecular function	Embryo;Ovary		51	7		dme:Dmel_CG7483; Q8SXH3; Q9VHS8			2.807	16.471	6.034	9.729	6.524	5.532	12.925	0.998056	0.870716	0.993761	0.894807	0.952047	0.989362	0.926457	12.39	33.11	18.57	56.01	27.39	47.54	24.87	956710	5.99586e+06	1.79054e+06	6.07583e+06	2.17031e+06	1.3982e+06	4.87895e+06	598638		10.34	87.82	17.67	93.06	87.72	32.47	22.32	High	High	High	High	Peak Found	Peak Found	Peak Found	Peak Found	Peak Found	Peak Found	High	High	High	High	High
High	A0A0B4K661	Tropomyosin 1, isoform Q OS=Drosophila melanogaster OX=7227 GN=Tm1 PE=1 SV=1	0	Drosophila melanogaster OX=7227						9	3	Tm1	A0A0B4K661			100				100	100	100	1.87299e-17				3.34857e-17	2.8019e-17	2.5785e-17								1.04699e+07				5.36721e+06	6.49571e+06	4.32862e+06						8.74		6.53		High	Not Found	Not Found	Not Found	Not Found	Not Found	Not Found	Peak Found	Peak Found	Peak Found	Not Found	Peak Found	Peak Found	Not Found	Not Found
High	Q9VDV3	Nuclear pore complex protein Nup58 OS=Drosophila melanogaster OX=7227 GN=Nup58 PE=1 SV=1	0	Drosophila melanogaster OX=7227	transport	nucleus	other molecular function			30	9	Nup58	dme:Dmel_CG7360; Q8SYM7; Q9VDV3			4.229	56.713	5.601	22.986	9.889	5.213	53.451	0.857682	0.267731	0.987645	0.515997	0.80111	0.936447	0.266021	22.52	54.02	22.52	38.79	91.96	35.46	63.28	2.80689e+06	1.19079e+07	1.76169e+06	1.64052e+06	2.37091e+06	4.35511e+06	1.86611e+07	373168		27.12				19.62	2.03		High	High	High	High	Not Found	High	Peak Found	High	High	High	High	High	High	High	High
High	M9PB84	40S ribosomal protein S2 OS=Drosophila melanogaster OX=7227 GN=RpS2 PE=3 SV=1	0	Drosophila melanogaster OX=7227	protein metabolism;other metabolic processes	cytosol;translational apparatus	nucleic acid binding activity;other molecular function			16	7	RpS2	dme:Dmel_CG5920; M9PB84			100	75.907				0.01	60.54	1.87299e-17	0.15917				2.8019e-17	0.221672	0	0					0	22161799	3.76701e+06	1.08711e+06	1.0834e+06			4.80024e+06	70838.8		105.61					85.35		High	High	High	Not Found	Peak Found	Peak Found	Peak Found	Not Found	Peak Found	Not Found	Not Found	High	High	Peak Found	Not Found
High	Q7KLW9	Pre-mRNA-processing factor 19 OS=Drosophila melanogaster OX=7227 GN=Prp19 PE=1 SV=1	0	Drosophila melanogaster OX=7227	cell organization and biogenesis;protein metabolism;DNA metabolism;RNA metabolism OR transcription;other metabolic processes;stress response;other biological processes	nucleus;other cell component	other molecular function			23	7	Prp19	dme:Dmel_CG5519; Q7KLW9			2.115	7.019	12.789	4.269	6.163	19.906	3.125	0.90073	0.825908	0.823787	0.812451	0.996777	0.671948	0.503737	54.41	93.3	1.04	17.19	132.28	1.04	114.99	5.04469e+06	3.24026e+06	21541034	2.98312e+06	5.0307e+06	33529034	4.23608e+06	1.9266e+06		82.5		109.64	128.08			1.21	High	High	Peak Found	Peak Found	High	High	High	High	High	Peak Found	Not Found	High	Peak Found	High	High
High	Q27415	Nucleoplasmin-like protein OS=Drosophila melanogaster OX=7227 GN=Nlp PE=1 SV=1	0	Drosophila melanogaster OX=7227	cell organization and biogenesis	nucleus;other cell component	nucleic acid binding activity;other molecular function			19	7	Nlp	dme:Dmel_CG7917; Q24565; Q27415; Q540W3; Q9VAC3		DNA_BIND (indirect); chromatin binding; binds to core histones; nucleoplasmin core domain	100	100	100	100	100	100	100	1.87299e-17	2.58537e-17	2.6509e-17	3.05256e-17	3.34857e-17	2.8019e-17	2.5785e-17								2.75027e+07			6710959	5.52572e+06	93460.7	13904.5						2.6	141.16			High	Peak Found	High	High	High	Peak Found	High	High	High	Peak Found	High	High	Peak Found	High	Not Found
High	Q24492	Replication protein A 70 kDa DNA-binding subunit OS=Drosophila melanogaster OX=7227 GN=RpA-70 PE=1 SV=1	0	Drosophila melanogaster OX=7227	cell cycle OR cell proliferation;cell organization and biogenesis;DNA metabolism;other metabolic processes;stress response	nucleus	nucleic acid binding activity;other molecular function		DNA Binding	24	12	RpA-70	dme:Dmel_CG9633; Q24492; Q9VHU3			5.579	14.011	1.616	15.104	7.174	2.593	13.408	0.753121	0.931919	0.527881	0.715524	0.956322	0.735999	0.909009	58.97	97.78	0	95.49	63.81	2.43	55.61	8.5814e+06	3.23161e+06		4.66713e+06	4.08771e+06	865568	4.4484e+06	455735		105.1		5.6	5.75		49.19	18.41	High	High	High	Not Found	Peak Found	High	High	High	High	Not Found	High	High	High	High	Peak Found
High	Q0E8X7	Reduction of Rh1, isoform A OS=Drosophila melanogaster OX=7227 GN=roh PE=1 SV=1	0	Drosophila melanogaster OX=7227	protein metabolism;other metabolic processes	other membranes		Eye		15	5	roh	dme:Dmel_CG30415; Q0E8X7			13.521	96.774	1.808	11.302	15.958	1.931	42.748	0.388122	0.0975532	0.609807	0.846335	0.52831	0.637299	0.362842	0	16.46	0	0	18.63	0	81.99	287658	5.87205e+06	41289.7	335148	457876	41080.1	1.73232e+06	21274.2		15.06	10	70.15	22.39		84.43		High	High	High	Peak Found	Peak Found	Peak Found	High	High	Peak Found	Not Found	Peak Found	High	High	Peak Found	Not Found
High	Q9VIW7	RNA-splicing ligase RtcB homolog OS=Drosophila melanogaster OX=7227 GN=RtcB PE=2 SV=1	0	Drosophila melanogaster OX=7227	RNA metabolism OR transcription;other metabolic processes;other biological processes	nucleus;other cell component	other molecular function			25	11	RtcB	dme:Dmel_CG9987; Q9VIW7				0.983			0.835	0.682	0.607		0.0458572			0.221961	0.172952	0.0256099		70.95			85.88	92.35	92.35	374602	2.33446e+07	1.23354e+07	4.24458e+06	5.92239e+06	3.84918e+06	1.43782e+07	4.17714e+06		22.64	4.22	25.28	24	65.58	15.28	74.77	High	High	High	High	High	High	High	High	High	High	Peak Found	High	High	Peak Found	Peak Found
High	Q9VXE5	Serine/threonine-protein kinase PAK mbt OS=Drosophila melanogaster OX=7227 GN=mbt PE=1 SV=2	0	Drosophila melanogaster OX=7227	cell organization and biogenesis;protein metabolism;other metabolic processes;developmental processes;signal transduction;other biological processes	plasma membrane;other membranes;other cell component	kinase activity;other molecular function	Brain;Eye		17	6	mbt	dme:Dmel_CG18582; O96372; Q960J8; Q9TYH2; Q9VXE5			0.01	5.578	4.547	6.138	5.533	4.262	6.611	1.87299e-17	0.703858	0.866427	0.955158	0.980638	0.900757	0.863092		31.35	31.34	25.67	26.34	19.63	45.3		3.35271e+06	4.09665e+06	4.44796e+06	3.75404e+06	1.82777e+06	3.3851e+06	528250		25.83	52.38	13.42	37.35	40.25	33.57	48.35	Not Found	High	High	High	High	High	High	High	Peak Found	High	High	Peak Found	Peak Found	Peak Found	Peak Found
High	Q24572	Chromatin assembly factor 1 p55 subunit OS=Drosophila melanogaster OX=7227 GN=Caf1-55 PE=1 SV=1	0	Drosophila melanogaster OX=7227	cell organization and biogenesis;protein metabolism;DNA metabolism;other metabolic processes;developmental processes;other biological processes	nucleus;other cell component	nucleic acid binding activity;other molecular function	Ovary	Transcription;DNA Binding	24	7	Caf1-55	A0AP04; dme:Dmel_CG4236; Q24572; Q9VFB4		DNA_BIND ; transcription cis-regulatory region binding; histone binding; nucleosome binding; MuvB core: binds to Myb and Rbf-E2f2-Dp tumor suppressor complex: controls the expression of many genes, including critical regulators of the cell cycle; WD40/YVTN repeat-like-containing domain superfamily	2.091	4.394	1.823	1.829	2.218	1.759	1.875	0.898187	0.585319	0.433261	0.398124	0.659115	0.530279	0.265783	52.3	76.08	95.58	65.38	63.13	59.17	46.57	8.2793e+06	8.74605e+06	3.86034e+06	4.31218e+06	4.19587e+06	2.63454e+06	7.17647e+06	5.00885e+06		18.28	3.79	42.25	2.32	91.2	29.51	23.28	High	High	High	Peak Found	High	Peak Found	High	High	High	Peak Found	Peak Found	High	High	High	High
High	Q86BS3	Chromator, isoform A OS=Drosophila melanogaster OX=7227 GN=Chro PE=1 SV=1	0	Drosophila melanogaster OX=7227	cell cycle OR cell proliferation;cell organization and biogenesis;developmental processes;signal transduction;other biological processes	cytoskeleton;nucleus;other cell component	other molecular function			19	6	Chro	dme:Dmel_CG10712; Q86BS3		DNA_BIND (indirect); chromatin binding; histone binding; spatial regulator of cell cycle	100	100	100	100	100	100	100	1.87299e-17	2.58537e-17	2.6509e-17	3.05256e-17	3.34857e-17	2.8019e-17	2.5785e-17								1.9758e+06	3.83129e+06	5.59544e+06	3.61903e+06	3.44043e+06	3.17425e+06	2.61921e+06			7.09	7.13	51.25	9	96.5	43.45		High	High	Peak Found	High	High	High	Peak Found	High	High	High	High	High	High	Not Found	Not Found
High	Q8IMF8	Hephaestus, isoform C OS=Drosophila melanogaster OX=7227 GN=heph PE=1 SV=1	0	Drosophila melanogaster OX=7227	cell organization and biogenesis;RNA metabolism OR transcription;other metabolic processes;developmental processes;other biological processes	other cell component	nucleic acid binding activity	Wing;Ovary		20	4	heph	Q8IMF8				15.118	1.783	2.425	1.427	2.303	12.454		0.899591	0.583149	0.535414	0.268405	0.66024	0.937798		74.98	79.5	71.15	57.4	76.72	55.67	335316	3.35057e+06	1.54247e+06	1.25989e+06	176828	1.97015e+06	1.54275e+06	123878		124.09	6.01	10.75	50.65	20.06	76.44	69.39	High	High	High	High	High	High	High	Peak Found	Peak Found	High	High	High	High	Peak Found	Peak Found
High	Q24323	Semaphorin-2A OS=Drosophila melanogaster OX=7227 GN=Sema2a PE=1 SV=2	0	Drosophila melanogaster OX=7227	cell organization and biogenesis;developmental processes;signal transduction;other biological processes	non-structural extracellular	signal transduction activity or receptor binding			20	9	Sema2a	dme:Dmel_CG4700; Q0E954; Q24323; Q6NN47; Q7KRC9; Q8MLF1; Q9V7Q7			7.981	51.919	17.268	59.537	23.58	19.315	65.04	0.602941	0.306686	0.66046	0.105757	0.3381	0.600668	0.195078	88.63	88.63	87.77	52.83	66.49	77	70.18	1.86397e+06	567207	2.91631e+06	1.5096e+06	2.23033e+06	2.92804e+06	1.23567e+06	10276.1			2.55	88.42	12.13	14.14	49.58	72.56	High	Peak Found	High	High	Peak Found	Peak Found	Peak Found	High	High	High	High	High	High	High	Peak Found
High	A0A0B4KHF0	Ferritin OS=Drosophila melanogaster OX=7227 GN=Fer2LCH PE=1 SV=1	0	Drosophila melanogaster OX=7227	transport;other biological processes	ER/Golgi;other cell component	other molecular function			11	7	Fer2LCH	A0A0B4KHF0			5.515	4.661	0.832	4.456	2.031	1.092	3.562	0.757719	0.605853	0.209652	0.831968	0.529728	0.333262	0.573104	107.83	27.26	12.28	65.61	41.91	20.72	12.03	5.18634e+06	874850		2.60619e+06	567501			573392				59.74	26.66			15.33	High	High	Peak Found	Not Found	Peak Found	Peak Found	High	Peak Found	Peak Found	Peak Found	High	Peak Found	Peak Found	High	High
High	Q8SXM8	Lysine--tRNA ligase OS=Drosophila melanogaster OX=7227 GN=LysRS PE=1 SV=1	0	Drosophila melanogaster OX=7227	protein metabolism;RNA metabolism OR transcription;other metabolic processes	cytosol;mitochondrion;other cell component	nucleic acid binding activity;other molecular function			22	8	LysRS	Q8SXM8			6.901	29.452	35.827	20.833	14.61	21.768	34.463	0.665721	0.588233	0.383674	0.550105	0.681498	0.647522	0.469381	19.45	49.4	18.17	19.45	32.23	53.1	19.45	7.20253e+06	7.17133e+06	1.52025e+07	5.54756e+06	3.37441e+06	7.36976e+06	9.72581e+06	135022		102.03	18.99	13.11	40.11	39.41	34.39	18.39	High	High	High	High	High	Peak Found	High	High	Peak Found	High	High	High	High	Peak Found	Peak Found
High	A0A0B4LEY6	Nascent polypeptide associated complex protein alpha subunit, isoform D OS=Drosophila melanogaster OX=7227 GN=Nacalpha PE=4 SV=1	0	Drosophila melanogaster OX=7227		translational apparatus				20	4	Nacalpha	A0A0B4LEY6; dme:Dmel_CG8759			0.237	7.803	2.651	4.648	2.698	3.968	9.55	0.130859	0.863254	0.614061	0.846539	0.738376	0.849371	0.990383	13.18	12.74	26.1	35.67	12.95	12.14	13.01	1.34322e+07	2.31627e+06	7.13358e+06	6.65377e+06	1.20318e+07	1.61659e+07	2.83497e+06	296842		4.73	43.79	3.44	57.28	13.39	1.79	12.52	High	High	Peak Found	High	High	High	High	High	High	High	High	Peak Found	Peak Found	Peak Found	Peak Found
High	Q9VIM0	GH14278p OS=Drosophila melanogaster OX=7227 GN=38C.55 PE=1 SV=1	0	Drosophila melanogaster OX=7227	protein metabolism		other molecular function			41	7	38C.55	dme:Dmel_CG2493; Q9VIM0			2.033	5.362	0.977	5.783	4.74	2.402	4.215	0.887784	0.685693	0.207801	0.927399	0.942908	0.652823	0.65255	31.26	103.22	31.03	56.09	49.91	27.29	100.48	1.06244e+07	1.79061e+07	1.71937e+06	1.34979e+07	1.98527e+07	9.04872e+06	1.10821e+07	3.35726e+06		0.26	106.44	13.16	11.99	27.95	58.96	48.26	High	High	High	High	High	High	High	High	High	High	Peak Found	High	High	High	High
High	Q7KRU0	Uncharacterized protein, isoform C OS=Drosophila melanogaster OX=7227 GN=Dmel\CG2246 PE=1 SV=1	0	Drosophila melanogaster OX=7227	other metabolic processes	other cell component	other molecular function			24	6	Dmel\CG2246	Q7KRU0			0.646	8.703	8.1	5.112	3.526	7.579	8.565	0.426413	0.901581	0.986926	0.875535	0.854436	0.987199	0.958652	53.03	55.5	31.71	57.69	45.72	44.16	33.8	2991.36	2.35219e+06	9.29704e+06	4.57379e+06	2.65746e+06	8.64447e+06	5.12826e+06	414088		14.09	29.66	30.68	72.72	39.79	50.97	4.32	Peak Found	High	Peak Found	High	High	High	High	High	High	High	High	High	High	Peak Found	Peak Found
High	Q9VVU2	GEO07453p1 OS=Drosophila melanogaster OX=7227 GN=RpL26 PE=1 SV=1	0	Drosophila melanogaster OX=7227	protein metabolism;other metabolic processes;other biological processes	cytosol;translational apparatus	nucleic acid binding activity;other molecular function			25	8	RpL26	dme:Dmel_CG6846; Q9VVU2			43.209	29.931	2.306	2.269	1.65	0.01	27.475	0.087906	0.581139	0.696897	0.512883	0.339956	2.8019e-17	0.585653	26.15	55.07	26.15	26.15	26.15		39.06	2.29603e+07	2.04926e+07	414302	285056	415843		1.53917e+07	179665		17.83		48.56			15.25	24.57	High	High	High	Peak Found	Not Found	Peak Found	Peak Found	Peak Found	Not Found	Not Found	Not Found	High	High	Peak Found	Peak Found
High	Q9V463	Nuclear pore complex protein Nup154 OS=Drosophila melanogaster OX=7227 GN=Nup154 PE=1 SV=1	0	Drosophila melanogaster OX=7227	cell cycle OR cell proliferation;cell organization and biogenesis;transport;developmental processes;other biological processes	other membranes;cytosol;nucleus;other cell component	other molecular function	Eye;Wing;Ovary	Transcription	26	5	Nup154	dme:Dmel_CG4579; O62536; O62610; O62613; Q9V463; Q9VKL5			0.01	12.099	8.785	11.473	7.29	6.549	8.705	1.87299e-17	0.985531	0.922109	0.837994	0.942188	0.957975	0.966776		24.04	30.13	57.17	39.08	63.22	20.73		3.91578e+06	4.05397e+06	1.75448e+06	1.42586e+06	1.23776e+06	1.96129e+06	261886		77.21	0.1	115.08	6.34	39.26	88.35	37.58	Not Found	High	High	High	High	High	High	High	High	High	High	High	High	High	Peak Found
High	M9PBZ9	eIF-4F 25 kDa subunit OS=Drosophila melanogaster OX=7227 GN=eIF4E1 PE=1 SV=1	0	Drosophila melanogaster OX=7227	protein metabolism;other metabolic processes	other cell component	nucleic acid binding activity			34	8	eIF4E1	dme:Dmel_CG4035; M9PBZ9			5.55	11.008	7.954	3.87	5.818	7.15	11.831	0.755649	0.991325	0.977263	0.773365	0.992696	0.973106	0.957852	46.56	29.29	34.68	31.22	45.46	29.47	31.8	4.79606e+06	6.88728e+06	4.6086e+06	4.52347e+06	2.53435e+06	3.21176e+06	1.10748e+07	588727		27.25	37.8	49.75	35.36	66.82	24.45	3.58	High	High	High	High	High	High	High	High	High	High	High	High	High	High	High
High	Q9VVI2	Enhancer of mRNA-decapping protein 3 OS=Drosophila melanogaster OX=7227 GN=Edc3 PE=1 SV=1	0	Drosophila melanogaster OX=7227	cell organization and biogenesis;RNA metabolism OR transcription;other metabolic processes	other cell component	nucleic acid binding activity			22	9	Edc3	dme:Dmel_CG6311; Q8T042; Q95SZ2; Q9VVI2				27.152	19.816	21.972	13.616	20.356	34.404		0.622261	0.660143	0.533237	0.753351	0.660465	0.469501		0	0	26.51	19.56	0	9.23	2.10527e+06	9.81413e+06	1.01093e+07	1.03242e+07	5.5933e+06	6.02908e+06	1.21366e+07	150236		55.48	25.02	31.54	25.92	24.28	17.2		Peak Found	High	High	Peak Found	High	High	Peak Found	High	Peak Found	High	High	High	High	Peak Found	Not Found
High	C6SUW3	40S ribosomal protein S9 OS=Drosophila melanogaster OX=7227 GN=RpS9 PE=1 SV=1	0	Drosophila melanogaster OX=7227	protein metabolism;other metabolic processes	translational apparatus	nucleic acid binding activity;other molecular function			34	17	RpS9	C6SUW3; dme:Dmel_CG3395			0.061	4.989	0.59	0.732	0.773	0.688	4.198	0.0106284	0.645468	0.0704864	0.0673517	0.195956	0.175316	0.65255	1866.94	133.27	2.68	13.2	4.28	4.07	120.18	1.03249e+07	1.14949e+09	1.18357e+09	1.4681e+09	1.55045e+09	1.38041e+09	1.31237e+09	2.00625e+09		7.48	2.35	12.77	4.13	3.95	3.67	2.6	High	High	High	Peak Found	Peak Found	Peak Found	Peak Found	Peak Found	Peak Found	Peak Found	Peak Found	High	High	Peak Found	Peak Found
High	Q9VJG0	Xaa-Pro aminopeptidase ApepP OS=Drosophila melanogaster OX=7227 GN=ApepP PE=1 SV=1	0	Drosophila melanogaster OX=7227	protein metabolism	cytosol	other molecular function			18	11	ApepP	dme:Dmel_CG6291; Q9VJG0			2.014	3.026	0.867	1.117	0.696		2.574	0.883163	0.400141	0.146215	0.174722	0.138481		0.407134	11.27	27.14	2.36	35.67	3.82		84.52	8576747	1.30737e+07	1.00358e+07	4.80619e+06	563565	954731	6.2968e+06	3.56733e+06		39.1		57.38		108.12	44.37	7.87	High	Peak Found	Peak Found	Peak Found	Not Found	Peak Found	High	Peak Found	Not Found	Peak Found	Peak Found	Peak Found	High	High	High
High	Q8SX57	LD44221p OS=Drosophila melanogaster OX=7227 GN=CG11005 PE=1 SV=1	0	Drosophila melanogaster OX=7227			other molecular function			18	7	CG11005	dme:Dmel_CG31549; Q8SX57; Q9VNF2			1.91	3.314	1.884	9.034	3.419	2.668	4.463	0.864971	0.437828	0.529056	0.929376	0.851344	0.708503	0.677336	11.52	51.63	25.78	25.78	35.67	53.48	31.21	3.12964e+06	891595	2.40526e+06	1.06394e+06	2.10248e+06	2.39141e+06	652341	888469		114.26		93.42	19.99	6.71	114.08	60.73	High	Peak Found	High	Not Found	Peak Found	High	High	High	Peak Found	High	High	Peak Found	High	High	High
High	Q9VXN4	Probable arginine--tRNA ligase, cytoplasmic OS=Drosophila melanogaster OX=7227 GN=ArgRS PE=2 SV=1	0	Drosophila melanogaster OX=7227	protein metabolism;RNA metabolism OR transcription;other metabolic processes	cytosol;other cell component	other molecular function			21	10	ArgRS	dme:Dmel_CG9020; Q9VXN4				16.318	8.422	17.236	16.133	7.524	10.41		0.873638	0.975456	0.660186	0.54297	0.973106	0.990383		39.68	63.83	82.9	7.43	55.92	57.37	480233	1.58317e+07	7.34008e+06	6.53525e+06	1.36786e+06	4.46451e+06	1.67121e+07	423096		7.32	13.26	54.11	67.54	49.55	2.75	39.14	Peak Found	High	High	High	Peak Found	Peak Found	Peak Found	High	Peak Found	Peak Found	Peak Found	High	High	Peak Found	Peak Found
High	Q9W0S6	39S ribosomal protein L17, mitochondrial OS=Drosophila melanogaster OX=7227 GN=mRpL17 PE=1 SV=2	0	Drosophila melanogaster OX=7227	protein metabolism;other metabolic processes	mitochondrion;translational apparatus	other molecular function			27	8	mRpL17	dme:Dmel_CG13880; Q9W0S6			44.654	100	0.01		20.445		100	0.0831938	2.58537e-17	2.6509e-17		0.393272		2.5785e-17	0	22.07			0		25.75	1.63513e+06	1.9656e+07		508400	332386	859454	1.66439e+07	16257.5		66.04		52.97			11.27		Peak Found	High	High	Not Found	Not Found	Peak Found	Peak Found	Peak Found	Not Found	Peak Found	Not Found	High	High	Peak Found	Not Found
High	Q8SYL3	Eukaryotic initiation factor 4B OS=Drosophila melanogaster OX=7227 GN=eIF4B PE=1 SV=1	0	Drosophila melanogaster OX=7227	cell organization and biogenesis;protein metabolism;other metabolic processes	cytosol	nucleic acid binding activity			28	8	eIF4B	Q8SYL3			23.74	18.318	15.068	45.85	28.399	27.43	12.163	0.209606	0.832474	0.643154	0.183001	0.217829	0.340262	0.947856	57.06	9.15	35.1	45.62	125.61	57.14	40.22	3.7701e+06	255755	1.72944e+06	1.25237e+06	893010	1.4455e+06	275070	13929.8		16.58	29.45	18.6	18.82	84.31	6.89	22.82	High	High	Peak Found	High	High	High	High	High	High	High	High	High	Peak Found	High	High
High	Q9VXI1	Beta hydroxy acid dehydrogenase 1, isoform A OS=Drosophila melanogaster OX=7227 GN=Had1 PE=1 SV=2	0	Drosophila melanogaster OX=7227	other metabolic processes		other molecular function			24	9	Had1	dme:Dmel_CG9914; Q7YU75; Q9VXI1			0.762	3.328	6.911	4.259	3.9	8.079	3.234	0.493323	0.439828	0.976423	0.812206	0.878806	0.973106	0.520787	5.12	5.12	85.77	7.45	10.59	20.27	0	266963	3.60122e+06	1.54114e+07	6.77059e+06	4.18955e+06	1.7301e+07	8334326	664073			33.09	12.46		12.56		76.41	High	High	Not Found	High	High	Peak Found	High	High	Not Found	High	High	Peak Found	Peak Found	Peak Found	High
High	P41043	Glutathione S-transferase S1 OS=Drosophila melanogaster OX=7227 GN=GstS1 PE=1 SV=2	0	Drosophila melanogaster OX=7227	other metabolic processes;other biological processes	other cell component	other molecular function			22	7	GstS1	dme:Dmel_CG8938; P41043; Q0E945; Q9V7Y4			1.472	9.521	6.325	4.085	2.75	5.436	8.052	0.769465	0.94016	0.940714	0.79808	0.748695	0.935415	0.937798	74.34	62.27	56.55	49.19	52.91	104.67	73.48	6.56746e+06	1.17592e+07	6.44661e+06	7.37032e+06	5.46618e+06	6.04595e+06	7.09911e+06	2.11597e+06		72.25	13.18	53.66	57.11	46.84	63.54	7.14	High	High	High	Peak Found	Peak Found	High	Peak Found	High	Peak Found	Peak Found	Peak Found	High	High	High	High
High	A4V4A1	Kinesin-like protein OS=Drosophila melanogaster OX=7227 GN=Klp10A PE=1 SV=1	0	Drosophila melanogaster OX=7227	other biological processes	cytoskeleton	cytoskeletal activity;other molecular function			26	14	Klp10A	A4V4A1; dme:Dmel_CG1453				41.988	28.806	27.517	21.777	25.924	26.417		0.411424	0.48321	0.420775	0.563742	0.58275	0.608495		11.46	21.82	12.75	15.54	38.51	40.76	2.88987e+06	1.43076e+07	8.56045e+06	8.01164e+06	7.0019e+06	1.04272e+07	1.09973e+07	271869		10.1	9.84	22.65	7.7	16.04	0.31	11.27	High	High	High	High	High	Peak Found	Peak Found	Peak Found	High	High	High	Peak Found	High	Peak Found	Peak Found
High	M9PF16	Spectrin beta chain OS=Drosophila melanogaster OX=7227 GN=beta-Spec PE=3 SV=1	0	Drosophila melanogaster OX=7227	cell organization and biogenesis;other biological processes	cytoskeleton	cytoskeletal activity;other molecular function			22	10	beta-Spec	M9PF16			0.01	12.451	7.458	7.223	5.347	7.491	8.714	1.87299e-17	0.974486	0.918097	0.998646	0.961297	0.907718	0.966776		30.48	57.33	9.57	16.41	9.57	35.17		4.12983e+06	1.42535e+06	1.52327e+06	936358	1.12822e+06	2.3622e+06	364583		20.09	4.39		15.15		61.17	15.76	Not Found	High	High	High	High	Peak Found	Not Found	High	High	High	High	High	High	High	High
High	Q7KUT2	Lon protease homolog, mitochondrial OS=Drosophila melanogaster OX=7227 GN=Lon PE=1 SV=1	0	Drosophila melanogaster OX=7227	cell organization and biogenesis;protein metabolism;other metabolic processes;stress response;other biological processes	mitochondrion;other cytoplasmic organelle	nucleic acid binding activity;other molecular function		DNA Binding	20	11	Lon	dme:Dmel_CG8798; Q7KUT2; Q9VW20			26.167	46.419		28.712	24.044	9.408	13.76	0.185353	0.363026		0.398124	0.507522	0.887366	0.90622	98.8	128.83		80.85	92.58	55.48	89.6	1.26245e+06	6.79856e+06	1.68762e+06	1.51773e+06	5.32063e+06	3.53786e+06	1.14562e+07	223105		88.61	30.6	69.94	72.51	90.61	17.46	115.95	High	High	High	High	High	Peak Found	High	High	Peak Found	High	High	High	Peak Found	Peak Found	Peak Found
High	Q7KNS3	Lissencephaly-1 homolog OS=Drosophila melanogaster OX=7227 GN=Lis-1 PE=1 SV=2	0	Drosophila melanogaster OX=7227	cell cycle OR cell proliferation;cell organization and biogenesis;protein metabolism;other metabolic processes;transport;developmental processes;other biological processes	cytosol;cytoskeleton;nucleus;other cell component	cytoskeletal activity;other molecular function	Brain;Eye;Ovary		14	5	Lis-1	A4UZJ3; dme:Dmel_CG8440; O96698; Q5BI20; Q7KNS3; Q8SXJ6			8.796	26.013	29.908	26.026	19.864	46.297	25.535	0.561704	0.646816	0.466092	0.449941	0.604472	0.330352	0.619624	23.86	41.59	66.64	56.01	77.49	56.22	28.04	57916732	1.51814e+08	2.80882e+08	2.41374e+08	2.66667e+08	3.58858e+08	1.7471e+08	6.87434e+06		38.55	48.22	23.24	32.3	6	8.29	19.27	Peak Found	High	High	Peak Found	Peak Found	High	Peak Found	High	High	Peak Found	High	High	High	High	Peak Found
High	Q9W088	DNA polymerase delta subunit 2 OS=Drosophila melanogaster OX=7227 GN=Pol31 PE=1 SV=1	0	Drosophila melanogaster OX=7227	cell cycle OR cell proliferation;DNA metabolism;other metabolic processes	nucleus;other cell component	nucleic acid binding activity		DNA Binding	14	7	PolD2	dme:Dmel_CG12018; Q8MZ80; Q9U9Q3; Q9W088; T2GGB6			100	100	100	100	100	100	100	1.87299e-17	2.58537e-17	2.6509e-17	3.05256e-17	3.34857e-17	2.8019e-17	2.5785e-17								472612	4.14226e+06	8.5817e+06	3.13878e+06	5.2076e+06	5.69295e+06	915598			51.5	0.82	52.09	1.97	15.24	128.8		Peak Found	Peak Found	Peak Found	High	High	Peak Found	High	High	High	High	Peak Found	High	Peak Found	Not Found	Not Found
High	Q9VEP9	GH03554p OS=Drosophila melanogaster OX=7227 GN=Sf3a1 PE=1 SV=1	0	Drosophila melanogaster OX=7227	RNA metabolism OR transcription;other metabolic processes;other biological processes	nucleus	nucleic acid binding activity			34	10	Sf3a1	dme:Dmel_CG16941; Q9VEP9			3.912	36.641	9.68	15.77	12.542	10.327	38.99	0.886808	0.473856	0.930079	0.689996	0.797221	0.900757	0.407134	81.16	42.97	74.59	37.11	44.81	28.44	35.03	7.0672e+07	4.16908e+08	8.48321e+07	2.02308e+08	1.45499e+08	1.1381e+08	3.98048e+08	1.12125e+07		1.18	8.02	24.25	11.88	1.68	3.47	6.41	Peak Found	High	High	High	High	High	High	High	High	High	High	High	High	Peak Found	High
High	Q9W0A8	FI01658p OS=Drosophila melanogaster OX=7227 GN=RpL23A PE=1 SV=1	0	Drosophila melanogaster OX=7227	cell organization and biogenesis;protein metabolism;other metabolic processes	cytosol;translational apparatus	nucleic acid binding activity;other molecular function			14	10	RpL23A	Q9W0A8			0.396	2.581	3.646	1.273	1.795	3.92	1.408	0.25681	0.318138	0.733098	0.222559	0.569769	0.841971	0.166611	26.69	22.44	33.79	12.28	60.19	12.73	22.38	1.55361e+07	2.44984e+07	1.61657e+07	5.64322e+06	8.03308e+06	1.73814e+07	1.89842e+07	4.48489e+06		10.01	33.99		55.96	13.14	17.68	13.29	High	High	High	Peak Found	Peak Found	Not Found	Peak Found	Peak Found	Peak Found	Peak Found	Peak Found	High	High	Peak Found	Peak Found
High	Q9W0L7	LD28815p OS=Drosophila melanogaster OX=7227 GN=Usp10 PE=1 SV=2	0	Drosophila melanogaster OX=7227	protein metabolism;DNA metabolism;other metabolic processes;stress response;other biological processes	nucleus	other molecular function		Transcription;Transcription Elongation	13	6	Usp10	Q9W0L7			0.01	4.517	8.74	16.789	21.741	12.777		1.87299e-17	0.596398	0.786518	0.668278	0.308819	0.70468			0	28.03	11.71	0	0			59694.2	156017	239518	568916	1.60989e+06	6701.35	9997.26			17.99	19.68	103.36	6.31			Not Found	Not Found	Peak Found	Peak Found	High	Peak Found	High	Peak Found	High	High	High	High	High	Peak Found	Not Found
High	Q7K4N3	Nuclear cap-binding protein subunit 1 OS=Drosophila melanogaster OX=7227 GN=Cbp80 PE=1 SV=1	0	Drosophila melanogaster OX=7227	RNA metabolism OR transcription;other metabolic processes;transport;other biological processes	nucleus;other cell component	nucleic acid binding activity			35	6	Cbp80	dme:Dmel_CG7035; Q7K4N3; Q7K7B2; Q9U980			1.167	76.479	1.221	10.995	7.28	1.218	48.233	0.667183	0.157383	0.403064	0.855671	0.947421	0.385433	0.30702	0	61.63	22.03	52.39	23.45	5.86	76.57	421984	1.49356e+07	89017.9	815993	1.23719e+06	2326.25	1.58837e+07	97414.2		55.04	141	56.98	34.1	5.59	11.2	86.33	Peak Found	High	High	Peak Found	High	High	High	Peak Found	High	Peak Found	Peak Found	High	High	High	High
High	Q9V3E3	39S ribosomal protein L50, mitochondrial OS=Drosophila melanogaster OX=7227 GN=mRpL50 PE=1 SV=1	0	Drosophila melanogaster OX=7227	protein metabolism;other metabolic processes	mitochondrion;translational apparatus	other molecular function			14	4	mRpL50	dme:Dmel_CG8612; Q9V3E3			9.992	69.851	27.412	47.284	27.731	22.768	87.244	0.508618	0.185675	0.443182	0.172375	0.267531	0.521834	0.11353	77.38	45.1	38.38	37.47	24.97	37.84	30.8	3.36294e+06	6.29209e+06	2.86385e+06	2.79735e+06	2.80542e+06	3.16181e+06	7.23357e+06	106350		7.47	47.1	78.26	11.25	18.8	21.96	20.19	High	Peak Found	High	High	High	Peak Found	High	High	High	High	High	High	High	Peak Found	Peak Found
High	E2QCG7	Eukaryotic translation initiation factor 3 subunit B OS=Drosophila melanogaster OX=7227 GN=eIF3b PE=1 SV=1	0	Drosophila melanogaster OX=7227	cell organization and biogenesis;protein metabolism;other metabolic processes	translational apparatus;other cell component	nucleic acid binding activity;other molecular function			16	11	eIF3b	dme:Dmel_CG4878; E2QCG7			100	100	100	100	100	100	100	1.87299e-17	2.58537e-17	2.6509e-17	3.05256e-17	3.34857e-17	2.8019e-17	2.5785e-17								2.80048e+06	1.99709e+07		2.62404e+06	2.03533e+06		9.65802e+06			22.91		20.92	30.9		25.66		High	High	High	Peak Found	Not Found	High	Peak Found	Peak Found	Peak Found	Peak Found	Peak Found	High	High	Not Found	Not Found
High	P13496	Dynactin subunit 1 OS=Drosophila melanogaster OX=7227 GN=DCTN1-p150 PE=1 SV=2	0	Drosophila melanogaster OX=7227	cell-cell signaling;cell cycle OR cell proliferation;cell organization and biogenesis;other metabolic processes;stress response;transport;developmental processes;other biological processes	cytoskeleton;nucleus;other cell component	cytoskeletal activity;other molecular function	Eye		16	7	DCTN1-p150	B5X0J0; dme:Dmel_CG9206; P13496; Q8MT52; Q9VUA1			3.199	9.226	4.828	9.874	3.718	3.691	10.74	0.957868	0.926352	0.947578	0.889898	0.837781	0.866518	0.985791	1.11	73.07	54.91	58.82	50.16	34.28	65.79	264191	1.78437e+06	1.56363e+06	1.4488e+06	905238	1.48717e+06	3.5439e+06	335594		38.75	41.96	11.3	49.87	64.27	43.14	18.77	Peak Found	High	High	Peak Found	High	Peak Found	Peak Found	High	High	Peak Found	High	High	Peak Found	High	Peak Found
High	P48149	40S ribosomal protein S15Aa OS=Drosophila melanogaster OX=7227 GN=RpS15Aa PE=1 SV=2	0	Drosophila melanogaster OX=7227	protein metabolism;other metabolic processes	cytosol;translational apparatus	other molecular function			22	10	RpS15Aa	A4V4D9; dme:Dmel_CG2033; P48149; Q9VYE4				12.457	16.185	11.516	11.536	11.814	11.136		0.974486	0.730902	0.836448	0.827445	0.866518	0.973933		41.13	12.56	12.65	12.22	11.82	71.62	4.21137e+06	9.01882e+07	2.06935e+07	1.629e+07	2.05017e+07	1.51047e+07	6.84401e+07	1.27857e+06		39.7	2.85	16.05	4.15	11.47	13.98	12.18	High	High	High	Peak Found	Peak Found	Peak Found	High	Peak Found	High	Peak Found	Peak Found	High	High	Peak Found	Peak Found
High	Q9VKY3	ATP-dependent Clp protease proteolytic subunit OS=Drosophila melanogaster OX=7227 GN=ClpP PE=1 SV=1	0	Drosophila melanogaster OX=7227	protein metabolism;other metabolic processes;other biological processes	mitochondrion;other cell component	other molecular function			40	8	ClpP	dme:Dmel_CG5045; Q9VKY3			1.325	11.737	3.344	7.851	4.596	2.211	7.422	0.7224	0.992581	0.752617	0.98315	0.938761	0.633864	0.90757	52.06	41.61	7.47	57.26	74.41	27.92	57.39	1.84438e+06	2.85104e+07	2.47325e+06	2.06766e+07	1.51955e+07	4.2317e+06	2.01672e+07	1.95402e+06		1.75	42.14	30.26	45.61	21.27	6.5	14.79	High	High	High	Peak Found	High	High	High	High	High	Peak Found	High	High	High	High	High
High	Q9W2F4	Cricklet OS=Drosophila melanogaster OX=7227 GN=clt PE=1 SV=1	0	Drosophila melanogaster OX=7227	other biological processes		other molecular function			27	12	clt	dme:Dmel_CG9858; Q9W2F4				4.365	1.759	4.349	1.869	1.675	3.561		0.581139	0.504579	0.826532	0.586692	0.507461	0.573104		96.17	76.7	99.03	172.46	0	96.96	574616	1.21907e+07	1.9284e+06	4.26247e+06	1.0328e+07	2.30165e+06	1.79445e+07	1.29785e+06		24.57		76.24	89.56		39.11	0.28	Peak Found	High	High	Peak Found	High	High	High	High	High	Peak Found	High	High	High	Peak Found	Peak Found
High	Q9W1L1	Mitochondrial ribosomal protein L43 OS=Drosophila melanogaster OX=7227 GN=mRpL43 PE=1 SV=1	0	Drosophila melanogaster OX=7227	protein metabolism;other metabolic processes	mitochondrion;translational apparatus	other molecular function			37	9	mRpL43	dme:Dmel_CG5479; Q9W1L1			100	100	100	100	100	100	100	1.87299e-17	2.58537e-17	2.6509e-17	3.05256e-17	3.34857e-17	2.8019e-17	2.5785e-17								1.68618e+06	3.61317e+07	3.51515e+06	1.48164e+07	5.41272e+06	5.14637e+06	3.96665e+07			48.81	83.75	43.12	55.02	37.68	9.02		High	High	High	High	High	High	High	High	High	High	High	High	High	Not Found	Not Found
High	Q7KK96	Structural maintenance of chromosomes protein OS=Drosophila melanogaster OX=7227 GN=SMC2 PE=1 SV=1	0	Drosophila melanogaster OX=7227	cell cycle OR cell proliferation;cell organization and biogenesis;other biological processes	nucleus;other cell component	other molecular function			19	10	SMC2	dme:Dmel_CG10212; Q7KK96			100	100	100	100	100	100	100	1.87299e-17	2.58537e-17	2.6509e-17	3.05256e-17	3.34857e-17	2.8019e-17	2.5785e-17								78084.5	2.77633e+06	633107	565055	496477	162510	2.75329e+06			26.79		9.92	53.6	114.95	3.05		Peak Found	High	High	High	Peak Found	High	Peak Found	Peak Found	Peak Found	Peak Found	Peak Found	High	High	Not Found	Not Found
High	Q9W0Y1	Troponin C-akin-1 protein OS=Drosophila melanogaster OX=7227 GN=Tina-1 PE=2 SV=1	0	Drosophila melanogaster OX=7227	developmental processes	cytosol	other molecular function			19	7	Tina-1	dme:Dmel_CG2803; Q95T30; Q9W0Y1			100	100	100	100	100	100	100	1.87299e-17	2.58537e-17	2.6509e-17	3.05256e-17	3.34857e-17	2.8019e-17	2.5785e-17								8.02572e+06	4.50024e+06	542099	758649	452756	318305	2.88611e+06			9.55	18.41	35.07	3.93	6.99	31.26		High	High	High	High	Peak Found	High	Peak Found	High	Peak Found	High	Peak Found	High	High	Not Found	Not Found
High	Q8T3V6	AT29239p OS=Drosophila melanogaster OX=7227 GN=mRpL47 PE=1 SV=1	0	Drosophila melanogaster OX=7227	protein metabolism;other metabolic processes	mitochondrion;translational apparatus	other molecular function			16	5	mRpL47	dme:Dmel_CG9378; Q8T3V6			100	100					100	1.87299e-17	2.58537e-17					2.5785e-17								1.17802e+06	1.6396e+07					1.74298e+07			7.4					17.29		High	High	High	Not Found	Not Found	Not Found	Not Found	Not Found	Not Found	Not Found	Not Found	High	High	Not Found	Not Found
High	Q9W1N4	HL01517p OS=Drosophila melanogaster OX=7227 GN=wmd PE=1 SV=1	0	Drosophila melanogaster OX=7227	developmental processes			Wing		15	7	wmd	dme:Dmel_CG3957; Q9W1N4			1.211	10.873	14.413	5.109	4.93	7.286	4.305	0.681864	0.988321	0.732405	0.875535	0.957982	0.972366	0.660101	41.28	76.91	70.32	72.85	82.36	43.57	49.84	174022	3.91065e+06	3.10232e+06	3.11355e+06	2.03978e+06	2.19971e+06	1.25926e+06	961916		19.32	100.81	36.33			117.56	24.61	Peak Found	Peak Found	High	High	High	Peak Found	High	High	High	Not Found	High	High	High	High	High
High	Q9VRD9	Cystathionine beta-synthase OS=Drosophila melanogaster OX=7227 GN=Cbs PE=1 SV=1	0	Drosophila melanogaster OX=7227	other metabolic processes;stress response;other biological processes	other cell component	other molecular function			16	8	Cbs	dme:Dmel_CG1753; Q9VRD9			100	100	100	100	100		100	1.87299e-17	2.58537e-17	2.6509e-17	3.05256e-17	3.34857e-17		2.5785e-17								3.11196e+06	1.56335e+07	1.09769e+06	1.49849e+06	1.27827e+06		1.4746e+07			19.83	58.22	96.15	83.14		8.53		High	High	Peak Found	Peak Found	Peak Found	High	Peak Found	High	Peak Found	Not Found	Not Found	High	High	Not Found	Not Found
High	Q9VZ64	Probable 6-phosphogluconolactonase OS=Drosophila melanogaster OX=7227 GN=CG17333 PE=2 SV=1	0	Drosophila melanogaster OX=7227	other metabolic processes	other cell component	other molecular function			22	5		dme:Dmel_CG17333; Q53XD9; Q9VZ64			1.581	16.368	7.72	9.492	10.691	6.133	10.983	0.795075	0.873638	0.995493	0.907977	0.854436	0.972366	0.975624	20.41	20.62	73.58	46	39.08	19.91	86.69	1.0149e+06	7.71124e+06	6.36435e+06	6.15994e+06	7.6329e+06	4.82927e+06	7.13547e+06	810960		5.42	40.7	6.45	32.88	46.13	8.28	52.51	High	High	High	Peak Found	High	High	High	High	High	High	High	Peak Found	Peak Found	High	High
High	Q07327	Protein ROP OS=Drosophila melanogaster OX=7227 GN=Rop PE=2 SV=2	0	Drosophila melanogaster OX=7227	cell-cell signaling;cell organization and biogenesis;transport;other biological processes	plasma membrane;other membranes;cytosol;other cell component	other molecular function	Ovary		14	9	Rop	dme:Dmel_CG15811; Q07327; Q24010; Q9VZH8			0.01	27.826	5.431	11.811	9.286	4.521	25.039	1.87299e-17	0.609692	0.958902	0.830977	0.832102	0.984993	0.631831		64.09	38.33	5.16	37.78	1.01	1.96		3.94605e+06	2.54195e+06	325465	242180	96933.6	2.8632e+06	46101.6		30.55	41.67	6.3	117.22	141.03	12.16	67.65	Not Found	High	Peak Found	Peak Found	High	High	High	High	Peak Found	High	High	High	High	High	Peak Found
High	Q86BM5	A kinase anchor protein 200, isoform D OS=Drosophila melanogaster OX=7227 GN=Akap200 PE=1 SV=1	0	Drosophila melanogaster OX=7227	other biological processes		kinase activity			15	9	Akap200	Q86BM5			10.305	10.712	2.344	0.01	8.952	3.941		0.496351	0.983586	0.702201	3.05256e-17	0.854436	0.900757		22	11.92	11.92		31.72	25.35		2.15516e+07	3.28837e+06	462506		818881	1.04886e+06	1.03248e+06	210353					106.57	16.22		2.3	High	High	High	Peak Found	Not Found	High	High	Peak Found	High	Peak Found	High	Not Found	Peak Found	High	Peak Found
High	Q9W1B9	60S ribosomal protein L12 OS=Drosophila melanogaster OX=7227 GN=RpL12 PE=1 SV=1	0	Drosophila melanogaster OX=7227	protein metabolism;other metabolic processes	cytosol;translational apparatus	nucleic acid binding activity;other molecular function			21	5	RpL12	dme:Dmel_CG3195; Q9W1B9			22.016	100	0.01	9.296	11.966		100	0.230135	2.58537e-17	2.6509e-17	0.915633	0.801601		2.5785e-17	21.79	36.26		59.95	36		25.74	1.30931e+07	8.08016e+07		2.60009e+06	4.9542e+06	30311.2	6.68489e+07	486352		30.7		61.09	6.13		1.37	22.98	High	High	High	Not Found	Not Found	High	Peak Found	High	High	Not Found	Peak Found	High	High	High	Peak Found
High	Q9VTU4	Eukaryotic translation initiation factor 3 subunit L OS=Drosophila melanogaster OX=7227 GN=eIF3l PE=2 SV=1	0	Drosophila melanogaster OX=7227	cell organization and biogenesis;protein metabolism;other metabolic processes	translational apparatus;other cell component	nucleic acid binding activity			29	8	eIF3l	dme:Dmel_CG5642; Q9VTU4			1.983	7.718	2.208	3.389	3.374	3.088	6.57	0.87744	0.855469	0.528036	0.699549	0.82864	0.75838	0.859671	339.44	46.3	16.28	41.02	67.92	12.37	56.96	875281	3.03755e+07	2.92511e+06	6.28977e+06	5.09472e+06	2.8628e+06	2.08237e+07	3.90827e+06		25.76	45.11	18.99	18.8		29.2	12.97	High	High	High	Peak Found	High	High	High	High	High	High	High	High	High	High	High
High	Q9VXK0	Protein NipSnap OS=Drosophila melanogaster OX=7227 GN=Nipsnap PE=2 SV=2	0	Drosophila melanogaster OX=7227	cell organization and biogenesis;other metabolic processes	other membranes;mitochondrion				23	7	Nipsnap	A4V4K8; dme:Dmel_CG9212; Q9U5W0; Q9VXK0			2.389	9.684	5.448	15.4	7.694	6.042	4.54	0.946318	0.947435	0.89433	0.701637	0.950612	0.966485	0.682125	31.39	64.01	54.58	56.72	33.45	58.33	45.66	3.78977e+06	2.21231e+07	1.45104e+07	1.81529e+07	1.31786e+07	1.07057e+07	1.27619e+07	1.53612e+06		49.99	3.23	55.97	21.8	6.38	36.96	23.38	Peak Found	High	High	High	High	High	High	High	High	High	Peak Found	High	High	Peak Found	Peak Found
High	M9PEA6	40S ribosomal protein S21 OS=Drosophila melanogaster OX=7227 GN=RpS21 PE=1 SV=1	0	Drosophila melanogaster OX=7227	protein metabolism;RNA metabolism OR transcription;other metabolic processes;other biological processes	ER/Golgi;translational apparatus	other molecular function			15	8	RpS21	dme:Dmel_CG2986; M9PEA6			29.305	8.321	0.01	2.42	2.25	0.01	6.138	0.157929	0.890467	2.6509e-17	0.535414	0.664696	2.8019e-17	0.830638	60.8	53.05		30.52	97.54		39.45	4.32382e+07	1.2845e+07		3.53466e+06	2.34922e+06		1.09824e+07	2.37834e+06		7.42		59.79	79.98		34.11	10.67	High	High	High	Not Found	Not Found	Peak Found	Peak Found	Peak Found	Peak Found	Not Found	Not Found	High	High	High	High
High	Q9VTZ5	LD22449p OS=Drosophila melanogaster OX=7227 GN=Tsf2 PE=1 SV=1	0	Drosophila melanogaster OX=7227	cell organization and biogenesis;transport	non-structural extracellular;plasma membrane;other membranes;other cytoplasmic organelle;other cell component	other molecular function			10	7	Tsf2	dme:Dmel_CG10620; Q9VTZ5			0.01	8.021	2.67	2.69	0.968	7.452	0.01	1.87299e-17	0.873638	0.70359	0.589824	0.103102	0.971572	2.5785e-17		10.59	29.15	0.13	0.13	91.91			1236497	2.40923e+06	414078	158839	3.93551e+06		454831			12.91	9.09		33.84		3.2	Not Found	Peak Found	Not Found	Peak Found	High	Peak Found	Peak Found	Peak Found	Not Found	High	High	Not Found	Not Found	High	High
High	X2JFG0	Aspartate carbamoyltransferase OS=Drosophila melanogaster OX=7227 GN=r PE=1 SV=1	0	Drosophila melanogaster OX=7227	other metabolic processes		other molecular function			13	11	r	dme:Dmel_CG18572; X2JFG0			0.014	3.366	1.805	2.306	2.618		1.743	0.000245036	0.445992	0.429963	0.521733	0.72781		0.240921	17.65	316.73	52.75	19.92	16.6		294.26	185990	7.00678e+06	724652	2.88702e+07	1.16804e+06	29619.6	4.99593e+06	1.33218e+07		42.27	140.86	17.86	141.06	3.99	3.88	16.72	High	High	High	High	High	Peak Found	Peak Found	Peak Found	High	Peak Found	High	High	High	High	Peak Found
High	Q9VPY2	Phospholipase A2 activator protein, isoform A OS=Drosophila melanogaster OX=7227 GN=Plap PE=1 SV=1	0	Drosophila melanogaster OX=7227	protein metabolism;other metabolic processes;other biological processes	nucleus;other cell component	other molecular function			38	10	Plap	dme:Dmel_CG5105; Q9VPY2			0.737	6.084	2.796	1.97	1.499	2.406	3.548	0.478324	0.749902	0.64138	0.43677	0.478552	0.652823	0.571674	22.54	56.78	39.16	50.01	40.24	34.34	86.16	3.34632e+06	1.02418e+07	5.3318e+06	5.54757e+06	3.64411e+06	4.05277e+06	8.25083e+06	2.5744e+06		8.92	11.61	9.25	37.53	3.02	0.02	14.38	Peak Found	High	High	High	High	High	High	High	High	High	High	High	High	High	High
High	X2JB87	Mitochondrial import inner membrane translocase subunit OS=Drosophila melanogaster OX=7227 GN=Tim8 PE=2 SV=1	0	Drosophila melanogaster OX=7227	transport	other membranes;mitochondrion	other molecular function			5	4	Tim8	dme:Dmel_CG1728; X2JB87			50.219	0.01	0.01	0.01	0.01	0.01	0.01	0.0683295	2.58537e-17	2.6509e-17	3.05256e-17	3.34857e-17	2.8019e-17	2.5785e-17	0							2.20559e+07							54076.1									High	Not Found	Not Found	Not Found	Not Found	Not Found	Not Found	Not Found	Not Found	Not Found	Not Found	Not Found	Not Found	Peak Found	Not Found
High	Q9VEP6	Adenylosuccinate lyase OS=Drosophila melanogaster OX=7227 GN=AdSL PE=1 SV=1	0	Drosophila melanogaster OX=7227	other metabolic processes	cytosol	other molecular function			20	8	AdSL	dme:Dmel_CG3590; Q9VEP6			0.357	9.534		3.531	3.513		7.161	0.227017	0.94016		0.724203	0.844974		0.898126	28.31	28.38		35.87	53.32		45.69	266894	1.46509e+07	96779.7	5.77712e+06	5.58936e+06	37819.5	1.26364e+07	1.71135e+06		2.19		43.01	10.23		4.41	25.24	Peak Found	High	Peak Found	Not Found	Peak Found	High	High	High	High	Not Found	Peak Found	High	High	High	High
High	Q9VYQ8	Ubiquitin carboxyl-terminal hydrolase 7 OS=Drosophila melanogaster OX=7227 GN=Usp7 PE=1 SV=1	0	Drosophila melanogaster OX=7227	cell organization and biogenesis;protein metabolism;other metabolic processes;other biological processes	cytosol;nucleus;other cell component	other molecular function			18	10	Usp7	B5RJQ7; dme:Dmel_CG1490; Q9VYQ8			6.134	47.098	6.395	17.231	14.06		24.032	0.711229	0.354516	0.930079	0.660186	0.724138		0.652197	3.53	64.06	27.28	80.03	36.36		11.64	974315	6.76663e+06	571475	2.04306e+06	4.37269e+06	123670	4.98799e+06	168973		49.07	13.7	65.43	80.66		3.32	12.07	High	High	High	High	High	High	Peak Found	High	High	Not Found	High	High	High	Peak Found	Peak Found
High	Q8MLS2	Ribose-5-phosphate isomerase OS=Drosophila melanogaster OX=7227 GN=Rpi PE=1 SV=3	0	Drosophila melanogaster OX=7227	other metabolic processes	other cell component	other molecular function			6	6	Rpi	dme:Dmel_CG30410; Q8MLS2			100			100				1.87299e-17			3.05256e-17											4718648			1.22434e+06													High	Not Found	Not Found	Not Found	Not Found	Not Found	Peak Found	Not Found	Not Found	Not Found	Not Found	Not Found	Not Found	Not Found	Not Found
High	Q9XYZ9	Glutathione S transferase E12, isoform A OS=Drosophila melanogaster OX=7227 GN=GstE12 PE=1 SV=1	0	Drosophila melanogaster OX=7227	other metabolic processes	other cell component	other molecular function			24	5	GstE12	dme:Dmel_CG16936; Q9XYZ9			1.057	11.542	7.055	3.236	2.689	5.19	10.685	0.629644	0.998564	0.985914	0.682788	0.737646	0.918911	0.985791	41.73	79.52	25.86	52.82	63.95	46.03	43.66	2.27857e+06	4.57996e+07	4.01952e+06	1.47701e+07	1.14591e+07	4.38642e+06	3.67861e+07	3.42142e+06		8.93	16.19	28.9	33.94	3.53	6.92	22.95	High	High	High	Peak Found	Peak Found	High	High	High	High	Peak Found	Peak Found	High	High	High	High
High	Q9Y112	BcDNA.GH10614 OS=Drosophila melanogaster OX=7227 GN=dm1 PE=1 SV=1	0	Drosophila melanogaster OX=7227		cytosol	other molecular function			11	5	dm1	dme:Dmel_CG10863; Q9Y112			4.242	3.446	0.345	1.274	2.177	0.427	7.968	0.857502	0.456012	0.0324668	0.222664	0.575274	0.057829	0.936189	28.71	78.29	56.53	63	78.72	55.68	41.33	6.15949e+06	1.59182e+06	105917	707762	667483	131047	3.33842e+06	630345		92.95		0.96	86.33	2.15	62.63	39.95	High	High	Peak Found	Not Found	Peak Found	Peak Found	Peak Found	High	Peak Found	Peak Found	Peak Found	Peak Found	High	High	High
High	Q9W1N3	Levy, isoform A OS=Drosophila melanogaster OX=7227 GN=levy PE=1 SV=1	0	Drosophila melanogaster OX=7227	other metabolic processes;transport;other biological processes	other membranes;mitochondrion	transporter activity;enzyme regulator activity			14	5	levy	dme:Dmel_CG17280; Q9W1N3			0.873	48.172	14.138	20.317	9.5	14.419	37.436	0.545287	0.342995	0.744467	0.562631	0.809963	0.795754	0.42766	0	69.04	117.76	20.62	14.01	89.2	34.09	8578.57	6.9747e+06	4.72622e+06	6.85112e+06	587601	8.12852e+06	9.58039e+06	80517.7		27.14	91.71	32.71	139.57	9.12	54.65	2.14	Peak Found	High	High	High	Peak Found	High	High	High	Peak Found	Peak Found	High	High	High	Peak Found	Peak Found
High	Q960M4	Peroxiredoxin-5 OS=Drosophila melanogaster OX=7227 GN=Prx5 PE=1 SV=1	0	Drosophila melanogaster OX=7227	other metabolic processes;stress response;other biological processes	cytosol;mitochondrion;nucleus;other cytoplasmic organelle;other cell component	other molecular function			26	5	Prx5	dme:Dmel_CG7217; Q960M4			8.698	14.334	1.876	4.555	4.275	1.184	13.221	0.567372	0.918768	0.505928	0.836448	0.905427	0.331707	0.914414	12.27	79.02	0.46	17.44	63.34	14.31	25.33	3.19204e+07	5.13245e+07	1.97191e+06	1.48624e+07	1.04536e+07	1.77966e+06	5.08416e+07	2.74517e+06		31.88	38.79	19.61	19.77	37.07	21.84	22.99	High	High	High	High	High	High	High	High	High	Peak Found	Peak Found	High	High	Peak Found	Peak Found
High	Q9Y0Y5	Coatomer subunit epsilon OS=Drosophila melanogaster OX=7227 GN=epsilonCOP PE=1 SV=1	0	Drosophila melanogaster OX=7227	transport	other membranes;ER/Golgi	other molecular function			19	5	epsilonCOP	dme:Dmel_CG9543; Q9Y0Y5			1.201	3.887	5.646	3.355	4.131	4.802	4.419	0.680319	0.522918	0.909415	0.695704	0.892191	0.899469	0.672563	23.51	51.77	64.09	33.94	40.15	73.94	29.85	3278617	5.48515e+06	2.45025e+07	9.80449e+06	1.36632e+07	2.12946e+07	7.12764e+06	3.14265e+06		74.91	33.36	31.5	13.09	16.37	65.53	41.08	Peak Found	Peak Found	Peak Found	High	High	Peak Found	High	Peak Found	Peak Found	High	High	Peak Found	High	Peak Found	High
High	Q9VWC7	FI02109p OS=Drosophila melanogaster OX=7227 GN=lincRNA.1023 PE=1 SV=1	0	Drosophila melanogaster OX=7227						15	9	lincRNA.1023	dme:Dmel_CG12702; Q9VWC7			0.01				16.297	29.879	34.522	1.87299e-17				0.567394	0.193258	0.469381					0	0	19.39		3.5093e+06	461130	1.15172e+06	1.15039e+06	450723	7.98236e+06			92.69			69.68	34.33	13.27		Not Found	High	High	Peak Found	High	High	High	Peak Found	High	Peak Found	High	High	High	Not Found	Peak Found
High	Q86BR8	Mitochondrial transcription factor A, isoform B OS=Drosophila melanogaster OX=7227 GN=TFAM PE=1 SV=1	0	Drosophila melanogaster OX=7227	stress response;other biological processes	mitochondrion;nucleus	nucleic acid binding activity		Transcription;DNA Binding	13	9	TFAM	Q86BR8		DNA_BIND Mitochondrial transcription factor A: mitochondrial promoter sequence-specific DNA binding; DNA packaging/bending factor; nuclear localization with potential role in chromatin organization and indirect transcriptional modulation; High Mobility Group Box (HMGB)	47.604	19.365	12.731	10.726	5.682	0.01	3.923	0.0748528	0.808833	0.682128	0.86261	0.99333	2.8019e-17	0.619624	111.82	19.75	22.85	1.71	158.69		3.53	2.27385e+07	3.22152e+06	1.22705e+06	1.0338e+06	1.39567e+06		1.4309e+06	96384.1		20.12	21.79				75.15	1.63	High	Peak Found	High	Peak Found	Peak Found	Not Found	Peak Found	Peak Found	Peak Found	Not Found	Not Found	High	Peak Found	Peak Found	Peak Found
High	Q9VZX6	LD06441p OS=Drosophila melanogaster OX=7227 GN=mRpS35 PE=1 SV=1	0	Drosophila melanogaster OX=7227	protein metabolism;other metabolic processes	mitochondrion;translational apparatus	other molecular function			29	8	mRpS35	dme:Dmel_CG2101; Q9VZX6			100	100	100	100	100	100	100	1.87299e-17	2.58537e-17	2.6509e-17	3.05256e-17	3.34857e-17	2.8019e-17	2.5785e-17								5.58765e+06	2.38953e+07	8.44019e+06	6.87976e+06	1.82316e+06	3.37622e+06	2.05789e+07			15.59	56.74	73.51	74.17	78.3	29.57		High	High	High	High	High	High	High	Peak Found	High	High	High	High	High	Not Found	Not Found
High	Q9VA18	Coiled-coil-helix-coiled-coil-helix domain containing 3 OS=Drosophila melanogaster OX=7227 GN=Chchd3 PE=1 SV=1	0	Drosophila melanogaster OX=7227	cell organization and biogenesis	other membranes;mitochondrion				19	5	Chchd3	dme:Dmel_CG1715; Q9VA18			8.592	56.135	10.574	26.957	18.085	8.456	34.427	0.573492	0.272748	0.8735	0.432388	0.643108	0.921831	0.469381	136.43	58.52	53.59	64.96	93.68	48.71	23.51	4.92082e+06	4.34641e+07	4.60254e+06	2.08611e+07	7.91591e+06	3.37997e+06	2.84007e+07	459550		16.77	17.61	0.71	51.66	25.51	27.82	65.21	High	Peak Found	Peak Found	High	High	Peak Found	High	High	High	High	High	Peak Found	High	Peak Found	Peak Found
High	Q9W555	Coatomer subunit delta OS=Drosophila melanogaster OX=7227 GN=deltaCOP PE=1 SV=1	0	Drosophila melanogaster OX=7227	transport;developmental processes;other biological processes	other membranes;ER/Golgi				16	8	deltaCOP	O46081; Q9W555			0.068	0.19	0.273	0.28	0.39	0.31	0.205	0.0134716	0.000207774	0.0112179	0.00401615	0.0518257	0.0397833	0.000919916	219.73	202.48	196.94	214.43	130.49	154.89	186.56	6.04388e+06	5.82214e+06	1.21703e+07	9.77907e+06	1.29831e+07	9.47033e+06	8.9572e+06	3.05657e+07		11.54	8.65	22.35	58.14	47.53	10.84	117.23	High	High	High	Peak Found	High	High	High	High	High	High	High	Peak Found	Peak Found	Peak Found	Peak Found
High	O02373	UDP-glucose 6-dehydrogenase OS=Drosophila melanogaster OX=7227 GN=sgl PE=1 SV=1	0	Drosophila melanogaster OX=7227	cell-cell signaling;protein metabolism;other metabolic processes;developmental processes;signal transduction	cytosol;nucleus	other molecular function	Embryo		17	8	sgl	dme:Dmel_CG10072; O02373; O02647; Q9VRZ9			0.01	4.66	17.878	7.602	5.1	14.448	7.678	1.87299e-17	0.605853	0.702515	0.993629	0.956322	0.794748	0.919536		113.77	54.03	20.82	27.59	24.46	43.24		1.64485e+06	9.34755e+06	6.74993e+06	5.52314e+06	9.2272e+06	4.7583e+06	511265		113.66	39.78	40.54		30.04	23.15	20.82	Not Found	Peak Found	High	High	High	High	High	Peak Found	Not Found	High	High	High	Peak Found	Peak Found	High
High	Q9VFW4	Elongator complex protein 6 OS=Drosophila melanogaster OX=7227 GN=poly PE=1 SV=1	0	Drosophila melanogaster OX=7227	cell organization and biogenesis;RNA metabolism OR transcription;other metabolic processes;stress response;developmental processes;other biological processes	cytosol;nucleus;other cell component	signal transduction activity or receptor binding	Ovary		22	6	poly	dme:Dmel_CG9829; Q9VFW4				4.76			2.883	4.312	6.593		0.61712			0.76905	0.868322	0.861188		33.71			87.01	32.02	21.42	609736	1.21958e+07	2.7741e+06	3.84113e+06	4.17191e+06	5.36176e+06	1.53666e+07	807578		47.26	58.97	78.06	57.68	39.48	22.42	58.24	Peak Found	High	High	Peak Found	High	High	High	High	High	Peak Found	High	High	High	Peak Found	High
High	Q9VF03	Brahma associated protein 155 kDa OS=Drosophila melanogaster OX=7227 GN=mor PE=1 SV=3	0	Drosophila melanogaster OX=7227	cell organization and biogenesis;developmental processes;other biological processes	nucleus	other molecular function	Wing		27	9	mor	O76489; O96970; Q9VF03		DNA_BIND (indirect); Pol II transcription; a member of the trithorax group of homeotic gene regulators; chromatin binding/chromatin remodeling; histone binding; spatial regulator of cell cycle; histone binding; Winged helix-like DNA-binding domain superfamily	1.683	16.637	15.844	2.954	1.669	5.889	9.922	0.818349	0.86766	0.736462	0.642191	0.359414	0.993826	0.996598	25.15	78.54	32.84	32.46	32.96	63.25	41.58	1.3751e+06	5.01333e+06	6.25797e+06	1.78866e+06	117406	1.53654e+06	459171	356618		46.23	14.75	80.96	136.3	44.4	17.2	12.12	High	High	High	High	High	Peak Found	Peak Found	Peak Found	High	High	High	Peak Found	High	Peak Found	Peak Found
High	A0A4D6K4F6	Obg-like ATPase 1 OS=Drosophila melanogaster OX=7227 GN=Dmel\CG1354 PE=1 SV=1	0	Drosophila melanogaster OX=7227		other membranes;other cell component	translation activity;other molecular function			36	8	Dmel\CG1354	A0A4D6K4F6			4.511	30.657	32.69	20.225	17.126	6.434	33.339	0.836237	0.565881	0.421974	0.565028	0.66605	0.97854	0.484497	10.46	32.76	127.99	102.88	74.48	89.69	27.16	2.11777e+06	1.85912e+07	1.21562e+07	1.97543e+07	1.44945e+07	1.29281e+07	1.517e+07	337413		9.01	4.82	13.57	15.02	16.97	16.65	1.08	High	High	High	High	High	High	High	High	High	High	High	High	High	High	Peak Found
High	Q9VMJ7	Lysine-specific demethylase lid OS=Drosophila melanogaster OX=7227 GN=lid PE=1 SV=1	0	Drosophila melanogaster OX=7227	cell cycle OR cell proliferation;cell organization and biogenesis;protein metabolism;other metabolic processes;developmental processes;other biological processes	nucleus	nucleic acid binding activity;other molecular function	Ovary	DNA Binding	13	8	lid	dme:Dmel_CG9088; Q9VMJ7		DNA_BIND (indirect); Lid/Kdm5, Lysine demethylase 5, a trimethyl H3K4 histone demethylase that regulates transcription through both demethylase-dependent and demethylase-independent mechanism	7.855	47.419	23.266	7.962	8.994	8.821		0.610859	0.351742	0.346371	0.981142	0.84182	0.793996		0	16.63	19.3	32.13	41.24	16.63		127771	748819	371997	396432	658449	387708	438795	14836.8		25.22	75.52	97.53	23.57	38.95	22.83	74.36	Peak Found	High	Peak Found	Peak Found	High	High	High	High	High	Peak Found	High	Peak Found	High	Peak Found	Peak Found
High	P19889	60S acidic ribosomal protein P0 OS=Drosophila melanogaster OX=7227 GN=RpLP0 PE=1 SV=1	0	Drosophila melanogaster OX=7227	cell organization and biogenesis;protein metabolism;DNA metabolism;other metabolic processes;stress response	cytosol;translational apparatus;nucleus	nucleic acid binding activity;other molecular function			35	8	RpLP0	dme:Dmel_CG7490; P19889; Q5BHX7; Q9VNV9			8.087	100	12.531	100	63.326	34.813	100	0.596016	2.58537e-17	0.724539	3.05256e-17	0.128868	0.334724	2.5785e-17	38.56	35.23	38.56	30.34	116.29	38.56	33.82	1.20824e+07	2.62012e+07	1.74838e+06	9.04637e+06	9.14625e+06	3.55248e+06	1.98387e+07	9390.52		27.79	96.23	24.07	58.45	47.71	25.53	35.6	High	High	High	High	High	High	High	High	High	High	High	High	High	Peak Found	Peak Found
High	Q9W2K4	LD44216p OS=Drosophila melanogaster OX=7227 GN=cg4266 PE=1 SV=2	0	Drosophila melanogaster OX=7227			nucleic acid binding activity			15	4	cg4266	Q9W2K4			100		100	100	100	100		1.87299e-17		2.6509e-17	3.05256e-17	3.34857e-17	2.8019e-17									676269		726303	302964	401588	577417					8.13	2.22	91.04	57.93			High	Not Found	Not Found	High	High	Peak Found	High	High	Peak Found	High	High	Not Found	Not Found	Not Found	Not Found
High	Q9VYY3	Ubiquitin-like modifier-activating enzyme 5 OS=Drosophila melanogaster OX=7227 GN=Uba5 PE=2 SV=1	0	Drosophila melanogaster OX=7227	protein metabolism;other metabolic processes;other biological processes	cytosol;ER/Golgi;nucleus;other cell component	other molecular function			11	6	Uba5	B4F5S5; B4F5S6; B4F5S7; B4F5S8; B4F5S9; B4F5T0; B4F5T1; B4F5T3; C0MLQ2; C0MLQ9; C0MLR0; dme:Dmel_CG1749; Q8SYN2; Q9VYY3			0.533	7.933	2.45	2.212	3.047	2.628	5.407	0.350319	0.870716	0.599621	0.500867	0.801601	0.708503	0.770795	43.62	42.66	66.31	83.82	49.16	49.6	54.57	884476	1.12395e+07	4.49996e+06	3.60058e+06	3.99525e+06	2.30495e+06	9.14924e+06	1.73774e+06		28.84	13.8	47.22	21.83	11.66	1.89	53.22	Peak Found	Peak Found	High	Peak Found	Peak Found	Peak Found	Peak Found	High	Peak Found	Peak Found	High	High	High	High	Peak Found
High	Q9VJH2	Aspartyl-tRNA synthetase, mitochondrial, isoform A OS=Drosophila melanogaster OX=7227 GN=AspRS-m PE=1 SV=3	0	Drosophila melanogaster OX=7227	protein metabolism;RNA metabolism OR transcription;other metabolic processes	mitochondrion	nucleic acid binding activity;other molecular function			27	11	AspRS-m	dme:Dmel_CG31739; Q9VJH2; Q9VJH3			3.013	51.616	8.629	11.132	7.83	7.574	33.801	0.976462	0.308342	0.926401	0.852929	0.9024	0.916211	0.47884	29.86	81.35	65.65	75.61	0	27.06	65.9	1.21755e+06	3.909e+06	3.33326e+06	2.59752e+06	1.86853e+06	2.02171e+06	5.66302e+06	48685.5		28.96	46.9	7.36	57.94	28.63	19.89		High	High	High	High	High	Peak Found	Peak Found	Peak Found	High	Peak Found	High	High	High	High	Peak Found
High	M9PD27	Eukaryotic peptide chain release factor subunit 1 OS=Drosophila melanogaster OX=7227 GN=eRF1 PE=1 SV=1	0	Drosophila melanogaster OX=7227	cell organization and biogenesis;protein metabolism;other metabolic processes	other cell component	nucleic acid binding activity			9	7	eRF1	M9PD27			100	100			100	100	100	1.87299e-17	2.58537e-17			3.34857e-17	2.8019e-17	2.5785e-17								5.09056e+06	671519			1.68466e+06	375114	584496										High	Peak Found	Not Found	High	Not Found	Not Found	Not Found	Not Found	High	Not Found	Peak Found	Not Found	Peak Found	Not Found	Not Found
High	Q9VKK1	Enhancer of mRNA-decapping protein 4 homolog OS=Drosophila melanogaster OX=7227 GN=Ge-1 PE=1 SV=2	0	Drosophila melanogaster OX=7227	cell organization and biogenesis;RNA metabolism OR transcription;other metabolic processes;stress response;developmental processes;other biological processes	other cell component		Embryo;Ovary		23	11	Ge-1	dme:Dmel_CG6181; Q8MZ42; Q9VKK1			5.239	100	42.42	32.064	24.083	63.493	24.918	0.780431	2.58537e-17	0.304968	0.338629	0.518445	0.214651	0.634934	58.18	121.62	163.88	112.26	145.79	105.86	101.29	1.83266e+06	4.10506e+07	3.2511e+07	2.15901e+07	1.5118e+07	2.49102e+07	3.65408e+07	357313		17.2	12.51	19.09	21.08	37.33	1.08	9.88	High	High	Peak Found	High	High	High	Peak Found	High	High	High	High	High	High	Peak Found	Peak Found
High	Q9I7T7	La-related protein Larp4B OS=Drosophila melanogaster OX=7227 GN=Larp4B PE=1 SV=2	0	Drosophila melanogaster OX=7227	other biological processes	cytosol;other cell component	nucleic acid binding activity			14	5	Larp4B	A0A0H4YFU3; dme:Dmel_CG11505; Q7KV72; Q7YTX9; Q9I7T7; Q9VZS2			62.843	42.399	12.22	83.518	43.777	28.134	18.589	0.045961	0.407224	0.825268	0.0456924	0.0731966	0.335086	0.769897	0	0	73.01	40.9	0	265.62	0	256654	133731	5.05834e+06	514447	218579	1.31957e+06	155517	494269			38.81	8.74	77.73	103.02	18.27	43.5	Peak Found	Not Found	High	High	High	High	High	High	High	Peak Found	High	Peak Found	Peak Found	Peak Found	Peak Found
High	Q9VF89	39S ribosomal protein L9, mitochondrial OS=Drosophila melanogaster OX=7227 GN=mRpL9 PE=2 SV=1	0	Drosophila melanogaster OX=7227	protein metabolism;other metabolic processes	mitochondrion;translational apparatus	other molecular function			20	10	mRpL9	dme:Dmel_CG31478; Q9VF89			5.152	32.675	0.01	7.437	3.491	0.829	10.362	0.787716	0.536546	2.6509e-17	0.993629	0.850467	0.22373	0.990383	85.07	91.5		72.31	68.31	85.07	98.52	1.1001e+06	7.17102e+06		4.37015e+06	3.50385e+06	629051	6.58056e+06	110162		24.59		26.83	29.76		33.49	70.38	High	High	High	Not Found	Not Found	High	Peak Found	High	Peak Found	Not Found	High	High	High	Peak Found	Peak Found
High	M9PG62	Regulatory particle non-ATPase 3, isoform B OS=Drosophila melanogaster OX=7227 GN=Rpn3 PE=1 SV=1	0	Drosophila melanogaster OX=7227	other biological processes	other cell component	enzyme regulator activity			15	7	Rpn3	dme:Dmel_CG42641; M9PG62			3.234	28.661	6.431	5.07	5.229	4.733	22.837	0.953579	0.59837	0.954575	0.875535	0.957982	0.974393	0.669029	40.63	39.64	26.14	15.94	1.99	45.62	62.3	639799	9.66626e+06	1.37712e+06	704684		528370	6.11294e+06	313734		64.68		20.09		96	77.96	31.45	Peak Found	High	High	Not Found	High	Peak Found	Peak Found	Peak Found	Not Found	High	Peak Found	High	High	Peak Found	High
High	Q9VWS2	Nucleoporin Nup35 OS=Drosophila melanogaster OX=7227 GN=Nup35 PE=1 SV=1	0	Drosophila melanogaster OX=7227	cell organization and biogenesis;transport;other biological processes	other membranes;nucleus	nucleic acid binding activity;other molecular function		DNA Binding	22	3	Nup35	dme:Dmel_CG6540; Q9VWS2			3.42	15.519	9.671	17.311	12.627	6.544	14.515	0.934797	0.893444	0.930079	0.659228	0.794499	0.984972	0.882964	21.36	38.51	90.72	61.21	38.98	75.35	77.45	2.45924e+06	9.9196e+06	7.8476e+06	1.34513e+07	6.25414e+06	5.49903e+06	5.25535e+06	478282		3.49	35.58	23.41	18.49	24.76	24.79	52.16	Peak Found	High	High	High	High	High	High	High	High	High	High	High	High	High	Peak Found
High	P55841	60S ribosomal protein L14 OS=Drosophila melanogaster OX=7227 GN=RpL14 PE=1 SV=1	0	Drosophila melanogaster OX=7227	protein metabolism;other metabolic processes;other biological processes	cytosol;translational apparatus	nucleic acid binding activity;other molecular function			20	8	RpL14	dme:Dmel_CG6253; P55841; Q9VSM3			100	100					100	1.87299e-17	2.58537e-17					2.5785e-17								3.65877e+07	4.27274e+07					2.97057e+07			11.01					42.67		High	High	High	Not Found	Not Found	Not Found	Not Found	Not Found	Not Found	Not Found	Not Found	High	High	Not Found	Not Found
High	Q8IP52	RE16941p OS=Drosophila melanogaster OX=7227 GN=Dmel\CG43333 PE=2 SV=1	0	Drosophila melanogaster OX=7227	cell adhesion;cell organization and biogenesis	non-structural extracellular;extracellular matrix	other molecular function			22	5	Dmel\CG43333	dme:Dmel_CG43333; Q8IP52			47.149	0.01	14.403	34.053	38.872	11.053	10.318	0.0760527	2.58537e-17	0.724579	0.309317	0.219433	0.836573	0.991567	0		14.18	7.18	43.86	3.8	0	3.88772e+06		3.05771e+06	3.20596e+06	3.36626e+06	3.06014e+06	850736	82455.5			7	3.43	38.83	24.02			High	Not Found	Not Found	High	High	High	High	High	High	High	High	Not Found	Peak Found	Peak Found	Not Found
High	X2JFD6	Peroxisomal multifunctional enzyme type 2, isoform B OS=Drosophila melanogaster OX=7227 GN=Mfe2 PE=4 SV=1	0	Drosophila melanogaster OX=7227	other metabolic processes	other cytoplasmic organelle	other molecular function			6	5	Mfe2	dme:Dmel_CG3415; X2JFD6			100				100			1.87299e-17				3.34857e-17										5.35212e+06				214837												High	Not Found	Not Found	Not Found	Not Found	Not Found	Not Found	Peak Found	Not Found	Not Found	Not Found	Not Found	Not Found	Not Found	Not Found
High	O18373	Inactive selenide, water dikinase-like protein OS=Drosophila melanogaster OX=7227 GN=SelD PE=2 SV=1	0	Drosophila melanogaster OX=7227	cell cycle OR cell proliferation;other biological processes	other cell component	kinase activity;other molecular function			14	9	SelD	dme:Dmel_CG8553; O18373; O18597; Q0E979; Q9V700			6.679	4.715	2.672	6.857	3.154	0.01	6.016	0.675023	0.612265	0.739001	0.993629	0.809963	2.8019e-17	0.821123	60.13	61.26	74.39	23.65	86.25		106.97	4.90708e+06	2.98203e+06	521657	726212	2.1111e+06		2.95375e+06	972607		15.18	77.1		73.33		55.6	95.28	High	High	High	Peak Found	Peak Found	High	Peak Found	Peak Found	Peak Found	Not Found	Not Found	High	High	High	High
High	Q9VCK2	GILT-like protein 3 OS=Drosophila melanogaster OX=7227 GN=GILT3 PE=2 SV=1	0	Drosophila melanogaster OX=7227		non-structural extracellular	other molecular function			25	5	GILT3	dme:Dmel_CG13822; Q9VCK2			100	100	100	100	100	100	100	1.87299e-17	2.58537e-17	2.6509e-17	3.05256e-17	3.34857e-17	2.8019e-17	2.5785e-17								3.36912e+06	1.19821e+06	1.16077e+07	2.17378e+07	1.95305e+07	1.16938e+07	740321			46.47	26.87	0.62	22.09	0.91			High	Peak Found	Peak Found	High	High	High	High	High	High	High	High	Not Found	Peak Found	Not Found	Not Found
High	Q9VGW9	LD25118p OS=Drosophila melanogaster OX=7227 GN=mRpL37 PE=1 SV=3	0	Drosophila melanogaster OX=7227	protein metabolism;other metabolic processes	mitochondrion;translational apparatus	other molecular function			22	8	mRpL37	A8E750; dme:Dmel_CG42632; Q9VGW9			9.993	38.348	6.041	24.337	20.62	5.243	20.205	0.508618	0.4527	0.979689	0.489236	0.589624	0.988576	0.731596	29.24	67.33	54.24	67.23	48.07	35.25	39.37	805499	1.18202e+07	3.56952e+06	1.22293e+07	9.87146e+06	1.27418e+06	9.07634e+06	115399		7.54	41.69	26.43	0.65	101.82	2.58	71.29	High	High	High	High	High	High	High	High	High	High	Peak Found	High	High	Peak Found	Peak Found
High	P41093	60S ribosomal protein L18a OS=Drosophila melanogaster OX=7227 GN=RpL18A PE=1 SV=1	0	Drosophila melanogaster OX=7227	protein metabolism;other metabolic processes	cytosol;translational apparatus	other molecular function			18	6	RpL18A	dme:Dmel_CG6510; P41093; Q9V840			1.768	6.51	2.017	4.792	2.813	1.178	4.578	0.837872	0.79339	0.646098	0.856232	0.737486	0.352358	0.687253	27.5	30.77	27.5	36.95	48.57	27.5	23.69	2.22533e+07	4.6757e+07	1.09065e+06	2.59166e+06	1.52149e+06	809777	3.75783e+07	540798		3.14		40.6	51.84	33.27	3.38	25.79	High	High	High	Peak Found	Not Found	High	Peak Found	Peak Found	Peak Found	Peak Found	Peak Found	High	High	Peak Found	Peak Found
High	Q6NND8	RE74969p OS=Drosophila melanogaster OX=7227 GN=sm PE=1 SV=1	0	Drosophila melanogaster OX=7227	cell organization and biogenesis;developmental processes;other biological processes		nucleic acid binding activity			15	5	sm	dme:Dmel_CG9218; Q6NND8			100		100	100	100	100		1.87299e-17		2.6509e-17	3.05256e-17	3.34857e-17	2.8019e-17									8.17964e+06		1.3039e+07	3.67284e+06	1.19842e+06	5.75763e+06					27.32	63.45	117.53	58.58			High	Not Found	Not Found	High	High	Peak Found	High	Peak Found	Peak Found	High	High	Not Found	Not Found	Not Found	Not Found
High	Q94901	RNA-binding protein lark OS=Drosophila melanogaster OX=7227 GN=lark PE=1 SV=1	0	Drosophila melanogaster OX=7227	cell organization and biogenesis;RNA metabolism OR transcription;other metabolic processes;transport;developmental processes;other biological processes	cytosol;nucleus;other cell component	nucleic acid binding activity;other molecular function	Embryo;Ovary		29	6	lark	A4V1L0; dme:Dmel_CG8597; Q94901			4.143	8.425	8.112	3.919	1.932	7.723	6.901	0.866297	0.893912	0.986926	0.780692	0.576261	0.973106	0.882839	37.87	45	112.54	66.34	60.37	120.17	70.88	4.55794e+06	3.68739e+06	7.76807e+06	1.60334e+06	1.50697e+06	4.29529e+06	5.43772e+06	828860		48.09	19.41	44.69		45.65	48.04	41.53	High	High	High	High	High	High	High	Peak Found	High	High	Peak Found	High	High	High	High
High	X2JEU5	GEO11814p1 OS=Drosophila melanogaster OX=7227 GN=Tim9a PE=2 SV=1	0	Drosophila melanogaster OX=7227						4	3	Tim9a	dme:Dmel_CG1660; X2JEU5			100							1.87299e-17														2.92158e+07																High	Not Found	Not Found	Not Found	Not Found	Not Found	Not Found	Not Found	Not Found	Not Found	Not Found	Not Found	Not Found	Not Found	Not Found
High	Q9V9T9	Beta-glucuronidase OS=Drosophila melanogaster OX=7227 GN=betaGlu PE=1 SV=1	0	Drosophila melanogaster OX=7227	other metabolic processes	non-structural extracellular;other membranes;other cytoplasmic organelle	other molecular function			20	8	betaGlu	dme:Dmel_CG2135; Q9V9T9			0.578	57.534	11.995	14.021	10.688	15.112	40.119	0.382876	0.261902	0.772261	0.752817	0.797221	0.693146	0.39432	4.76	9.2	22.35	11.34	42.22	49.42	35.37	598928	4.77372e+06	2.66769e+06	578839	3.1274e+06	3.32065e+06	4.31261e+06	19085.7		14.43	1.82	138.6	86.51	26.88	42.77	124.99	High	High	High	Peak Found	Peak Found	High	High	Peak Found	Peak Found	High	High	High	High	Peak Found	Peak Found
High	Q9VKZ8	Ubiquitin carboxyl-terminal hydrolase OS=Drosophila melanogaster OX=7227 GN=Usp14 PE=1 SV=1	0	Drosophila melanogaster OX=7227	protein metabolism;other metabolic processes;other biological processes	cytosol;nucleus	other molecular function			20	8	Usp14	dme:Dmel_CG5384; Q9VKZ8			4.06	31.124	7.601	4.866	4.754	6.663	15.776	0.872802	0.556065	0.998382	0.86233	0.942927	0.987199	0.846675	56.35	33.29	29.49	70.73	38.53	31.08	115.4	9.51085e+06	828712	6.87398e+06	5.33488e+06	6.93567e+06	6.02636e+06	6.02475e+06	1.39707e+06		137.99	10.37	34.07	49.9	7.25	41.75	10.19	High	High	High	High	Peak Found	High	Peak Found	Peak Found	High	Peak Found	High	High	High	Peak Found	High
High	Q9VUX1	28S ribosomal protein S31, mitochondrial OS=Drosophila melanogaster OX=7227 GN=mRpS31 PE=1 SV=1	0	Drosophila melanogaster OX=7227	protein metabolism;other metabolic processes	mitochondrion;translational apparatus	other molecular function			24	8	mRpS31	dme:Dmel_CG5904; Q9VUX1			1.777	4.242	2.376	2.388		4.193		0.838953	0.563523	0.647444	0.533237		0.904114		0	0	0	0		0		1.1774e+06	3.16309e+06	2.61044e+06	2.04553e+06	1.24186e+06	1.72928e+06	2.09808e+06	428844		24.76	20.72	0.41	14.23	69.59	15.51		High	High	High	High	High	High	High	High	High	High	High	High	High	Not Found	Peak Found
High	Q7KRI2	Longitudinals lacking protein-like OS=Drosophila melanogaster OX=7227 GN=lolal PE=1 SV=1	0	Drosophila melanogaster OX=7227	cell organization and biogenesis;developmental processes;other biological processes	nucleus;other cell component	nucleic acid binding activity;other molecular function	Embryo	DNA Binding	16	6	lolal	A4UZN1; B7YZR8; C7LAH2; dme:Dmel_CG5738; Q7KRI2			1.094	8.495	1.377	2.901	2.573	0.771	4.98	0.645695	0.899469	0.458182	0.629897	0.66605	0.181501	0.733527	39.54	28.23	45.13	42.24	14.35	9.96	34.12	2.69932e+06	7.10011e+06	804072	2.15643e+06	710866	158378	6.8351e+06	1.00081e+06		8.76	100.57	93.77	35.7		56.47	23.74	High	Peak Found	High	High	High	Peak Found	High	Peak Found	High	High	Peak Found	High	High	Peak Found	High
High	Q24179	Protein sly1 homolog OS=Drosophila melanogaster OX=7227 GN=Slh PE=2 SV=4	0	Drosophila melanogaster OX=7227	stress response;transport;developmental processes;other biological processes	plasma membrane;other membranes;ER/Golgi	other molecular function	Wing		30	9	Slh	B7YZZ1; B7YZZ2; dme:Dmel_CG3539; O02560; Q24179; Q4V684; Q7KU13; Q8SZB1; Q9VQC9			0.01	14.555	13.598	8.04	7.895	13.264	12.647	1.87299e-17	0.9143	0.791823	0.980738	0.890615	0.829531	0.935143		21.39	26.28	13.68	25.51	7.34	1.64		5.67356e+06	1.16272e+07	1.61339e+06	2.27483e+06	8.08188e+06	8.60637e+06	470656		6.88	9.97	13.06	71.44	2.56		45.75	Not Found	High	High	High	High	High	High	Peak Found	High	High	High	High	High	Peak Found	High
High	A0A4D6K3W6	Inosine-5'-monophosphate dehydrogenase OS=Drosophila melanogaster OX=7227 GN=ras PE=1 SV=1	0	Drosophila melanogaster OX=7227	other metabolic processes	other cell component	other molecular function			28	9	ras	A0A4D6K3W6			11.622	100	31.96	38.349	35.096	41.536	100	0.449051	2.58537e-17	0.432975	0.252351	0.339956	0.372989	2.5785e-17	21.03	20.41	19.07	33.21	20.38	26.08	25.28	2.38293e+06	2.47133e+07	1.04294e+07	9.73503e+06	9.15866e+06	1.4492e+07	2.79939e+07	205035		5.12	29.68	49.22	6.02	14.04	17.33	19.86	High	High	High	High	High	High	High	High	High	High	High	Peak Found	Peak Found	Peak Found	Peak Found
High	Q03334	40S ribosomal protein S13 OS=Drosophila melanogaster OX=7227 GN=RpS13 PE=1 SV=3	0	Drosophila melanogaster OX=7227	protein metabolism;other metabolic processes	cytosol;translational apparatus;nucleus;other cell component	nucleic acid binding activity;other molecular function			11	7	RpS13	A4V0F6; dme:Dmel_CG13389; Q03334; Q9VLN5			100	100		100	100		100	1.87299e-17	2.58537e-17		3.05256e-17	3.34857e-17		2.5785e-17								14086350	1.82264e+07		1.4195e+06	742451		1.15419e+07			0.58			56.79		23.49		High	High	High	Not Found	Not Found	Not Found	Peak Found	High	Peak Found	Not Found	Not Found	Peak Found	High	Not Found	Not Found
High	A1ZAB5	Protein clueless OS=Drosophila melanogaster OX=7227 GN=clu PE=1 SV=1	0	Drosophila melanogaster OX=7227	cell cycle OR cell proliferation;cell organization and biogenesis;developmental processes;other biological processes	other membranes;cytoskeleton;mitochondrion;ER/Golgi;other cell component	translation activity;nucleic acid binding activity			14	8	clu	A1ZAB5; dme:Dmel_CG8443; Q6NNE5				17.361	9.496	10.43	9.145	14.966	11.808		0.842975	0.843645	0.873805	0.851598	0.653568	0.95834		66.76	5.54	0	31.4	33.53	51.02	159411	3.46345e+06	1.93525e+06	874952	1.26465e+06	2.06541e+06	3.13103e+06	110369		98.52	9.39	71.68	58	25.95	22.28		Peak Found	High	Peak Found	High	Peak Found	Peak Found	Peak Found	Peak Found	Peak Found	High	High	High	High	Peak Found	Not Found
High	Q9VZ20	Dynein light intermediate chain OS=Drosophila melanogaster OX=7227 GN=Dlic PE=1 SV=2	0	Drosophila melanogaster OX=7227	cell organization and biogenesis;transport;developmental processes;other biological processes	cytoskeleton;other cell component	other molecular function			16	4	Dlic	dme:Dmel_CG1938; Q95U53; Q9VZ20			10.521	14.414	16.298	12.533	17.705	8.987	5.375	0.489426	0.91765	0.6551	0.805443	0.52831	0.807294	0.768499	2.11	2.11	36.07	18.61	11.85	2.11	2.11	694493	951445	2.28157e+06	827304	1.16865e+06	593216	354791	176794			107.48	17.86	11.43			105.95	Peak Found	Not Found	High	High	High	High	Peak Found	High	Peak Found	High	High	High	High	High	High
High	Q9VV60	Tyrosine--tRNA ligase OS=Drosophila melanogaster OX=7227 GN=TyrRS PE=1 SV=1	0	Drosophila melanogaster OX=7227	protein metabolism;RNA metabolism OR transcription;other metabolic processes	other cell component	nucleic acid binding activity;other molecular function			25	7	TyrRS	dme:Dmel_CG4561; Q9VV60			1.23	5.598	2.136	3.111	2.501	1.678	3.919	0.687468	0.706602	0.581223	0.668278	0.704958	0.486884	0.619624	55.13	93.79	46.55	58.66	46.63	45.18	66.19	4.2563e+06	8.27206e+06	1.90482e+06	5.13978e+06	4.73701e+06	1.93157e+06	1.13528e+07	2.5491e+06		37.32	18.87	12.66	1.4	14.97	30.9	16.43	High	High	High	Peak Found	Peak Found	High	Peak Found	High	High	Peak Found	Peak Found	High	High	High	High
High	Q9VY31	LD45449p OS=Drosophila melanogaster OX=7227 GN=Dmel\CG9411 PE=2 SV=1	0	Drosophila melanogaster OX=7227						9	5	Dmel\CG9411	dme:Dmel_CG9411; Q9VY31			0.01	6.587	9.785	31.818	21.562	16.923	10.17	1.87299e-17	0.799591	0.756379	0.342942	0.397328	0.576594	0.994501		0	67.72	9.47	41.78	9.25	55.01		395378	587305	1.90972e+06	1.29414e+06	1.34125e+06	610384	60020.6			58.76	9.01	38.36	30.04	49.2		Not Found	Not Found	Peak Found	Peak Found	High	Peak Found	Peak Found	High	High	High	High	Peak Found	Peak Found	Not Found	Peak Found
High	Q95RJ9	F-box-like/WD repeat-containing protein ebi OS=Drosophila melanogaster OX=7227 GN=ebi PE=1 SV=2	0	Drosophila melanogaster OX=7227	cell cycle OR cell proliferation;protein metabolism;other metabolic processes;stress response;developmental processes;signal transduction;other biological processes	nucleus;other cell component	other molecular function	Wing	Transcription;Transcription Factor	11	6	ebi	dme:Dmel_CG4063; Q95RJ9; Q9XZK1		DNA_BIND (indirect); DNA-binding transcription factor binding; nuclear protein (F-box-like/WD repeat-containing protein Ebi-like, PAC1/LIS1-like, WD-40 repeat); regulator of Egfr, Notch and Wg signaling pathways	2.452	2.834	4.652	7.241	5.373	5.566	4.372	0.953281	0.363913	0.909415	0.999689	0.9694	0.973106	0.666436	5.69	22.41	34.27	36.92	51.48	43.36	76.02	363071	1.45391e+06	2.23111e+06	3.49842e+06	3.41433e+06	3.22518e+06	543225	623479			61.99	55.98	73.26	7.82	45.66	17.99	Peak Found	High	Peak Found	Peak Found	Peak Found	Peak Found	Peak Found	Peak Found	High	High	High	Peak Found	High	High	High
High	Q7K012	Brahma associated protein 55kD OS=Drosophila melanogaster OX=7227 GN=Bap55 PE=1 SV=1	0	Drosophila melanogaster OX=7227	cell organization and biogenesis;protein metabolism;other metabolic processes;developmental processes;other biological processes	nucleus	other molecular function			27	8	Bap55	dme:Dmel_CG6546; Q7K012		DNA_BIND (indirect); chromatin binding; chromatin remodeling; SWI/SNF (Brahma) complex	8.09	24.047	8.602	14.25	12.357	10.945	24.429	0.596016	0.688958	0.968502	0.748343	0.799566	0.887366	0.644141	164.91	62.04	66.86	95.06	105.99	69.22	29.92	4.00011e+07	4.91254e+07	2.65917e+07	3.85436e+07	2.10094e+07	2.93027e+07	6.63543e+07	1.84898e+06		77.87	7.25	32.68	75.78	8.01	6.52	47.58	Peak Found	High	High	High	Peak Found	High	High	High	High	Peak Found	Peak Found	High	High	High	High
High	Q9W2N0	F-actin-capping protein subunit alpha OS=Drosophila melanogaster OX=7227 GN=cpa PE=2 SV=1	0	Drosophila melanogaster OX=7227	cell organization and biogenesis;transport;developmental processes;other biological processes	plasma membrane;other membranes;cytoskeleton;other cell component	cytoskeletal activity;other molecular function	Wing;Ovary		16	5	cpa	dme:Dmel_CG10540; Q9W2N0			0.01	9.528	1.72	3.959	2.238	0.01	6.782	1.87299e-17	0.94016	0.473489	0.785429	0.659815	2.8019e-17	0.876124		15.11	9.03	19.5	26.79		80.99		8.52814e+06	1.53983e+06	6.59082e+06	3.37034e+06		1.57978e+07	2.95569e+06		15.23		23.13			21.81	7.63	High	High	High	Peak Found	Not Found	Peak Found	High	Peak Found	High	Not Found	Not Found	High	High	High	High
High	A8E6L6	GDP-fucose protein O-fucosyltransferase 1 OS=Drosophila melanogaster OX=7227 GN=O-fut1 PE=1 SV=1	0	Drosophila melanogaster OX=7227	protein metabolism;other metabolic processes;signal transduction	ER/Golgi	other molecular function			17	6	O-fut1	A8E6L6; dme:Dmel_CG12366			9.92	1.349	4.411	8.908	4.767	4.239	2.711	0.511126	0.0975532	0.867567	0.933604	0.950612	0.9207	0.432576	30.1	31.84	29.09	27.63	26.88	28.14	30.1	8.16455e+06	1.1897e+07	3.2347e+06	5.67354e+06	1.82177e+06	1.35965e+06	9.85911e+06	145475		10.33	0.25	14.65	97.92	71.88	6.31	28.14	High	High	Peak Found	Peak Found	High	High	High	High	Peak Found	Peak Found	High	Peak Found	High	High	High
High	Q9VH81	Protein-serine/threonine phosphatase OS=Drosophila melanogaster OX=7227 GN=PpD3 PE=1 SV=1	0	Drosophila melanogaster OX=7227	cell cycle OR cell proliferation;protein metabolism;other metabolic processes	nucleus;other cell component	other molecular function			9	5	PpD3	dme:Dmel_CG8402; Q26244; Q9VH81			2.904	22.374	8.165	7.926	8.738	6.853	34.548	0.992299	0.728508	0.933533	0.981344	0.9024	0.922512	0.469381	34.5	0	34.5	0	77.52	69.56	94.43	1.01305e+06	1264076	2.8482e+06	447778	3.83026e+06	786642	5.47246e+06	370595					65.25	123.35	68.35	40.05	Peak Found	High	Peak Found	Not Found	Peak Found	High	Peak Found	Peak Found	High	Peak Found	High	Peak Found	High	Peak Found	Peak Found
High	X2JEM4	40S ribosomal protein S28 OS=Drosophila melanogaster OX=7227 GN=RpS28b PE=2 SV=1	0	Drosophila melanogaster OX=7227	protein metabolism;other metabolic processes	cytosol;translational apparatus	other molecular function			9	6	RpS28b	dme:Dmel_CG2998; X2JEM4			100	100			100		100	1.87299e-17	2.58537e-17			3.34857e-17		2.5785e-17								5.32132e+07	1.01082e+07					7.92945e+06			19.5					0.99		High	High	Peak Found	Not Found	Not Found	Not Found	Not Found	Not Found	Peak Found	Not Found	Not Found	Peak Found	Peak Found	Not Found	Not Found
High	Q9VHC7	FI21236p1 OS=Drosophila melanogaster OX=7227 GN=rump PE=1 SV=1	0	Drosophila melanogaster OX=7227	cell organization and biogenesis;stress response;developmental processes;other biological processes	nucleus;other cell component	nucleic acid binding activity	Embryo;Ovary		19	6	rump	Q9VHC7			25.639	36.181	25.094	18.322	21.672	9.984	37.132	0.190676	0.481492	0.4604	0.621948	0.377589	0.746931	0.431787	5.6	55.02	51.3	61.39	5.6	5.6	18.36	4.36531e+06	2.52066e+06	2.60074e+06	1.4672e+06	2.24248e+06	501451	4.86661e+06	50226.4		6.96	50.35	23.21	4.76		4.22	5.34	High	High	High	High	High	High	Peak Found	High	High	High	High	High	High	Peak Found	High
High	P40796	La protein homolog OS=Drosophila melanogaster OX=7227 GN=La PE=1 SV=2	0	Drosophila melanogaster OX=7227	RNA metabolism OR transcription;other metabolic processes	nucleus;other cell component	nucleic acid binding activity		DNA Binding	11	7	La	dme:Dmel_CG10922; P40796; Q24375; Q9VIN2		DNA_BIND (indirect); La autoantigen-like; binds RNA and DNA; binds to precursors of RNA polymerase III transcripts	100	100	100	100	100	100	100	1.87299e-17	2.58537e-17	2.6509e-17	3.05256e-17	3.34857e-17	2.8019e-17	2.5785e-17								3.18113e+06	4.94912e+06	8285.59	11939.6	91973.5	13572	576783			9.4	33.21	26.63	138.88		139.64		High	High	High	Peak Found	Peak Found	Peak Found	Peak Found	Peak Found	Peak Found	Not Found	Peak Found	Peak Found	High	Not Found	Not Found
High	Q9VQ29	Cytochrome b-c1 complex subunit Rieske, mitochondrial OS=Drosophila melanogaster OX=7227 GN=RFeSP PE=1 SV=3	0	Drosophila melanogaster OX=7227	other metabolic processes;transport	other membranes;mitochondrion	transporter activity;other molecular function			24	7	RFeSP	dme:Dmel_CG7361; Q9VQ28; Q9VQ29			6.545	18.862	5.165	19.889	12.946	6.299	16.351	0.681864	0.819547	0.909415	0.575522	0.781351	0.973593	0.830638	56.38	53.87	57.09	31.6	50	93.31	12.68	1.1985e+07	4.12612e+07	3.34996e+06	3.61413e+07	2.4503e+07	8.58352e+06	2.78043e+07	1.57179e+06		38.46	98.62	17.44	40.51	23.23	14.53	0.39	High	High	High	High	High	High	High	High	High	High	High	High	High	High	Peak Found
High	A0A0B4K6D2	p23, isoform B OS=Drosophila melanogaster OX=7227 GN=p23 PE=1 SV=1	0	Drosophila melanogaster OX=7227			other molecular function			13	6	p23	A0A0B4K6D2; dme:Dmel_CG16817			1.738	1.468	0.01	1.688	0.798	0.01	0.866	0.832985	0.116823	2.6509e-17	0.353228	0.207507	2.8019e-17	0.0618668	71.86	30.05		24.51	17.95		52.93	1.50177e+07	9.72856e+06		4.65687e+06	3.30735e+06		7.11014e+06	7.13567e+06		14.11		51.78	104.21		9.17	7.52	High	Peak Found	High	Not Found	Not Found	High	High	Peak Found	High	Not Found	Not Found	High	Peak Found	High	High
High	P04359	60S ribosomal protein L32 OS=Drosophila melanogaster OX=7227 GN=RpL32 PE=1 SV=3	0	Drosophila melanogaster OX=7227	protein metabolism;other metabolic processes	cytosol;translational apparatus;nucleus;other cell component	other molecular function			11	5	RpL32	A4V3M7; B7Z0S1; dme:Dmel_CG7939; O01386; P04359; Q8IMJ6; Q9VAB2			41.357	50.606	0.01	0.01		0.01	46.791	0.0943421	0.318032	2.6509e-17	3.05256e-17		2.8019e-17	0.320819	0	0.76					16.69	9.08458e+06	7.88954e+06			72081.4		6.75226e+06	80912.7		7.26					27.36		High	High	High	Not Found	Not Found	Not Found	Not Found	Not Found	Peak Found	Not Found	Not Found	High	High	Peak Found	Not Found
High	Q9VVX4	Mitochondrial ribosomal protein L21, isoform A OS=Drosophila melanogaster OX=7227 GN=mRpL21 PE=1 SV=2	0	Drosophila melanogaster OX=7227	protein metabolism;other metabolic processes	mitochondrion;translational apparatus	nucleic acid binding activity;other molecular function			6	3	mRpL21	dme:Dmel_CG9730; Q9VVX4				100	100				100		2.58537e-17	2.6509e-17				2.5785e-17									1.05394e+07	1.1063e+06				1.41695e+07			64.18					25.56		Not Found	High	Peak Found	Not Found	Peak Found	Not Found	Not Found	Not Found	Not Found	Not Found	Not Found	High	High	Not Found	Not Found
High	Q9VD14	GH07286p OS=Drosophila melanogaster OX=7227 GN=Dmel\CG13850 PE=1 SV=3	0	Drosophila melanogaster OX=7227	RNA metabolism OR transcription;other metabolic processes;other biological processes	mitochondrion;other cell component	nucleic acid binding activity			12	6	Dmel\CG13850	dme:Dmel_CG13850; Q95U49; Q9VD14				100	100		100	100	100		2.58537e-17	2.6509e-17		3.34857e-17	2.8019e-17	2.5785e-17									8.91695e+06	34047.4		2.0447e+06	18490	1.9707e+06			20.56					23.72		High	High	Peak Found	Not Found	Peak Found	High	Not Found	Peak Found	Not Found	High	Peak Found	High	High	Not Found	Not Found
High	Q9VEQ2	ER membrane protein complex subunit 2 OS=Drosophila melanogaster OX=7227 GN=EMC2B PE=1 SV=2	0	Drosophila melanogaster OX=7227		other membranes;ER/Golgi				18	6	EMC2B	dme:Dmel_CG3678; Q9VEQ2			100	100	100	100	100	100	100	1.87299e-17	2.58537e-17	2.6509e-17	3.05256e-17	3.34857e-17	2.8019e-17	2.5785e-17								685071	1.07319e+07	2.37066e+06	2.49775e+06	1.80831e+06	329708	1.11966e+07			21.16		54.48	43.99	25.38	6.48		High	High	High	Not Found	High	Peak Found	High	Peak Found	Peak Found	Peak Found	Peak Found	High	High	Not Found	Not Found
High	Q9W022	GEO01508p1 OS=Drosophila melanogaster OX=7227 GN=Dmel\CG8993 PE=1 SV=1	0	Drosophila melanogaster OX=7227	other biological processes	mitochondrion	other molecular function			6	4	Dmel\CG8993	dme:Dmel_CG8993; Q9W022			100	100		100			100	1.87299e-17	2.58537e-17		3.05256e-17			2.5785e-17								2.36761e+07	1.89392e+06		1.35676e+06			2.04733e+06								9.44		High	Peak Found	Not Found	Not Found	Not Found	Peak Found	Not Found	Not Found	Not Found	Not Found	Not Found	Peak Found	Peak Found	Not Found	Not Found
High	Q9VGP4	LP08082p OS=Drosophila melanogaster OX=7227 GN=Ranbp9 PE=1 SV=1	0	Drosophila melanogaster OX=7227	transport	cytosol;nucleus	other molecular function			13	6	Ipo9	dme:Dmel_CG5252; Q9VGP4			0.01	5.246	2.314	1.851	3.996	1.458	4.796	1.87299e-17	0.672542	0.689971	0.40467	0.890257	0.461107	0.711003		14.72	17.98	7.76	53.87	39.75	14.72		3.38905e+06	561094	1.28216e+06	2.7375e+06	153131	3.00865e+06	1.29845e+06		76.3	116.23		96.6		6.62	24.75	High	High	High	Peak Found	High	Not Found	Peak Found	Peak Found	High	Peak Found	Not Found	High	High	High	High
High	Q9VA69	Procollagen-proline 4-dioxygenase OS=Drosophila melanogaster OX=7227 GN=PH4alphaEFB PE=1 SV=2	0	Drosophila melanogaster OX=7227	protein metabolism;other metabolic processes	ER/Golgi	other molecular function			14	5	PH4alphaEFB	dme:Dmel_CG31022; Q960D8; Q9VA69			0.01	21.523	13.27	7.499	7.994	7.921		1.87299e-17	0.749399	0.776598	0.993629	0.911502	0.915952			63	76.22	60.26	82.31	71.36			2.52096e+06	4.9273e+06	1.28235e+06	1.22012e+06	2.15717e+06	2.75234e+06	108744		54.64	26.22	18.88	37.7	40.94		72.14	Not Found	High	High	High	High	Peak Found	Peak Found	Peak Found	Peak Found	Peak Found	High	High	High	High	Peak Found
High	Q9VEN6	Mitochondrial ribosomal protein S11 OS=Drosophila melanogaster OX=7227 GN=mRpS11 PE=1 SV=1	0	Drosophila melanogaster OX=7227	cell organization and biogenesis;protein metabolism;RNA metabolism OR transcription;other metabolic processes	cytosol;mitochondrion;translational apparatus	nucleic acid binding activity;other molecular function			9	3	mRpS11	dme:Dmel_CG5184; Q9VEN6			0.01	11.544	0.01	4.102	0.01	0.01	5.703	1.87299e-17	0.998564	2.6509e-17	0.800041	3.34857e-17	2.8019e-17	0.796647		82.74		7.41			7.38		2.83351e+07		777728			2.19021e+07	189576		11.72					4.79	7.06	Not Found	High	High	Not Found	Not Found	Not Found	Peak Found	Not Found	Not Found	Not Found	Not Found	High	High	Peak Found	Peak Found
High	P61209	ADP-ribosylation factor 1 OS=Drosophila melanogaster OX=7227 GN=Arf79F PE=1 SV=2	0	Drosophila melanogaster OX=7227	cell-cell signaling;cell cycle OR cell proliferation;cell organization and biogenesis;transport;developmental processes;signal transduction;other biological processes	plasma membrane;other membranes;cytosol;ER/Golgi;other cytoplasmic organelle;other cell component	other molecular function	Eye		6	3	Arf79F	A4V2B1; A8JNX4; dme:Dmel_CG8385; P35676; P61209; Q9VNQ2			7.915	0.01	0.01	0.01		0.01	0.01	0.607452	2.58537e-17	2.6509e-17	3.05256e-17		2.8019e-17	2.5785e-17	12.74							1.13427e+07				658198			1.13952e+06								12.11	High	Not Found	Not Found	Not Found	Not Found	Not Found	Not Found	Not Found	Peak Found	Not Found	Not Found	Not Found	Not Found	High	Peak Found
High	Q9V9V0	Cleavage stimulation factor 50 kDa subunit OS=Drosophila melanogaster OX=7227 GN=CstF50 PE=1 SV=1	0	Drosophila melanogaster OX=7227	RNA metabolism OR transcription;other metabolic processes	nucleus				13	6	CstF50	dme:Dmel_CG2261; Q9V9V0			0.01	6.702	8.04	5.858	6.525		9.817	1.87299e-17	0.808833	0.987645	0.932431	0.990957		0.993759		4.8	4.8	4.8	4.8		12.07		6.2788e+06	7.46374e+06	5.43826e+06	6057134	6823.25	9.1268e+06	928314							11.64	4.58	Not Found	High	High	Not Found	High	Peak Found	High	High	Not Found	High	Peak Found	High	High	Peak Found	Peak Found
High	Q9VZY9	Prolyl-tRNA synthetase OS=Drosophila melanogaster OX=7227 GN=ProRS-m PE=1 SV=1	0	Drosophila melanogaster OX=7227	protein metabolism;RNA metabolism OR transcription;other metabolic processes	mitochondrion	other molecular function			16	6	ProRS-m	Q9VZY9			100	100		100	100		100	1.87299e-17	2.58537e-17		3.05256e-17	3.34857e-17		2.5785e-17								702016	6.35666e+06		1.14351e+06	338223		4.43384e+06			29.06			12.12		19.31		High	High	High	Not Found	Not Found	High	Not Found	Peak Found	Peak Found	Not Found	Not Found	High	High	Not Found	Not Found
High	Q9VFB2	28S ribosomal protein S10, mitochondrial OS=Drosophila melanogaster OX=7227 GN=mRpS10 PE=2 SV=2	0	Drosophila melanogaster OX=7227	protein metabolism;other metabolic processes	mitochondrion;translational apparatus	other molecular function			20	5	mRpS10	A8JR11; dme:Dmel_CG4247; Q8IH25; Q8INE7; Q8SYL8; Q9VFB2			0.853	32.436	27.99	26.537	21.345	14.024	18.725	0.535313	0.540103	0.498583	0.438206	0.573567	0.807294	0.767242	52.33	59.76	38.08	37.86	37.95	37.99	57.01	2.16448e+06	3.93877e+07	2.49942e+07	2.45878e+07	1.94414e+07	1.53795e+07	3.02951e+07	893226		16.94	16.93	22.88	16.6	14.54	21.94	17.05	High	High	High	High	High	High	High	High	High	High	Peak Found	High	High	Peak Found	Peak Found
High	Q9VTF8	Mitochondrial ribosomal protein L2 OS=Drosophila melanogaster OX=7227 GN=mRpL2 PE=1 SV=1	0	Drosophila melanogaster OX=7227	protein metabolism;other metabolic processes	mitochondrion;translational apparatus	nucleic acid binding activity;other molecular function			14	4	mRpL2	dme:Dmel_CG7636; Q9VTF8			100	100		100			100	1.87299e-17	2.58537e-17		3.05256e-17			2.5785e-17								477040	4.39093e+06		26845			2.23145e+06			21.25					36.07		High	High	High	Not Found	Not Found	Peak Found	Not Found	Not Found	Not Found	Not Found	Not Found	High	High	Not Found	Not Found
High	Q9V406	Activator protein 4 OS=Drosophila melanogaster OX=7227 GN=crp PE=1 SV=1	0	Drosophila melanogaster OX=7227	developmental processes;other biological processes	nucleus	cytoskeletal activity;nucleic acid binding activity;other molecular function		Transcription;DNA Binding	14	7	crp	dme:Dmel_CG7664; Q9V406		DNA_BIND ; sequence-specific DNA binding TF; downstream target gene of Myc; regulation of Pol II transcription; Helix-loop-helix DNA-binding domain superfamily; Max-like/E-box-binding transcription factors; Myc-type, basic helix-loop-helix (bHLH) domain		0.01	11.258	26.736		9.446	9.167		2.58537e-17	0.70359	0.436582		0.79457	0.97666			0	0		0	0	306951		343742	641020	99367.4	912567	211133	23032.1			38.84		123.43	54.9			High	High	Not Found	High	High	High	Not Found	Peak Found	High	High	High	Peak Found	Not Found	Peak Found	Not Found
High	X2JGB3	E3 ubiquitin protein ligase OS=Drosophila melanogaster OX=7227 GN=Bre1 PE=3 SV=1	0	Drosophila melanogaster OX=7227	cell organization and biogenesis;protein metabolism;other metabolic processes	nucleus	other molecular function			9	7	Bre1	dme:Dmel_CG10542; X2JGB3			0.01		19.156	33.264	12.362	17.911	22.483	1.87299e-17		0.451858	0.320984	0.701817	0.567482	0.677336			20.05	8.17	7.74	2.2	25.13		11287.3	678368	541761	1.46357e+06	1.95342e+06	1.14025e+06	30236.1			104.85	41.49	7.49	42.55	58.4	106.17	Not Found	High	High	High	High	Peak Found	Peak Found	Peak Found	High	Peak Found	High	Peak Found	Peak Found	Peak Found	Peak Found
High	Q9VH64	LD29322p OS=Drosophila melanogaster OX=7227 GN=Dmel\CG8507 PE=1 SV=1	0	Drosophila melanogaster OX=7227	other biological processes	ER/Golgi	signal transduction activity or receptor binding;other molecular function			9	6	Dmel\CG8507	dme:Dmel_CG8507; Q9VH64			100	100	100	100	100	100	100	1.87299e-17	2.58537e-17	2.6509e-17	3.05256e-17	3.34857e-17	2.8019e-17	2.5785e-17								5.99524e+06	202787	99630.3	189207	88546.5	94104.1	101095			5.9	34.32	5.85	6.87	33.76	4.85		High	High	High	Peak Found	Peak Found	High	Peak Found	Peak Found	Peak Found	High	Peak Found	Peak Found	Peak Found	Not Found	Not Found
High	A0A0B4LI25	Kinesin-like protein OS=Drosophila melanogaster OX=7227 GN=ncd PE=1 SV=1	0	Drosophila melanogaster OX=7227	other biological processes	cytoskeleton	cytoskeletal activity;other molecular function			9	5	ncd	A0A0B4LI25; dme:Dmel_CG7831			100	100	100	100	100		100	1.87299e-17	2.58537e-17	2.6509e-17	3.05256e-17	3.34857e-17		2.5785e-17								10775.5	549917	26550.1	224735	59858.9		181516			14					53.74		High	High	High	Not Found	Peak Found	High	Peak Found	High	Not Found	Not Found	Not Found	High	High	Not Found	Not Found
High	O97428	Ciboulot, isoform A OS=Drosophila melanogaster OX=7227 GN=cib PE=1 SV=1	0	Drosophila melanogaster OX=7227	cell organization and biogenesis;developmental processes	cytosol;cytoskeleton	cytoskeletal activity	Brain		5	4	cib	dme:Dmel_CG4944; O97428			100		100					1.87299e-17		2.6509e-17												32816296		1.20408e+06														High	Not Found	Not Found	Peak Found	Not Found	Not Found	Not Found	Not Found	Not Found	Not Found	Not Found	Not Found	Not Found	Not Found	Not Found
High	Q8SYP9	Mitochondrial ribosomal protein S5, isoform A OS=Drosophila melanogaster OX=7227 GN=mRpS5 PE=1 SV=1	0	Drosophila melanogaster OX=7227	protein metabolism;other metabolic processes	mitochondrion;translational apparatus	nucleic acid binding activity;other molecular function			20	7	mRpS5	Q8SYP9			85.649	11.566	9.158	17.078	27.566	17.257	4.006	0.0256969	0.99846	0.907416	0.662565	0.453464	0.7345	0.631831	16.08	163	14.89	14.83	91.02	14.77	16.08	3.41998e+07	2.3574e+07	3.55535e+06	6.63031e+06	1.18283e+07	6.69965e+06	1.48842e+07	388233		53.86	15.73	11.36	78.82	11.99	15.93	15.25	High	High	High	Peak Found	Peak Found	Peak Found	Peak Found	Peak Found	Peak Found	Peak Found	Peak Found	High	High	Peak Found	Peak Found
High	Q7K4H4	Bifunctional lysine-specific demethylase and histidyl-hydroxylase NO66 OS=Drosophila melanogaster OX=7227 GN=NO66 PE=1 SV=1	0	Drosophila melanogaster OX=7227	cell organization and biogenesis;protein metabolism;other metabolic processes;other biological processes	nucleus	other molecular function			12	6	NO66	dme:Dmel_CG2982; Q7K4H4		DNA_BIND (indirect); Nucleolar protein 66; histone demethylase activity; negative regulation of Pol II transcription; RIOX1/NO66-like, C-terminal winged helix domain	0.145	1.135	0.982	1	1.09	1.233	0.972	0.0585985	0.0650216	0.182505	0.14016	0.334167	0.380431	0.079677	0	6.83	25.89	38.95	16.89	2.7	13.33	550559	1.51699e+07	3.73637e+06	5.02276e+06	4.14456e+06	4.6912e+06	1.40067e+07	3.80372e+06		22.65	24.33	6.39	16	2.58	24.98		High	High	High	Peak Found	High	Peak Found	Peak Found	Peak Found	High	Peak Found	Peak Found	High	High	High	Not Found
High	E1JIZ5	Malic enzyme OS=Drosophila melanogaster OX=7227 GN=Men-b PE=1 SV=1	0	Drosophila melanogaster OX=7227	other metabolic processes	mitochondrion	other molecular function			8	7	Men-b	dme:Dmel_CG5889; E1JIZ5			45.933	0.01	10.599	6.926		0.01	6.015	0.0793845	2.58537e-17	0.724539	0.993629		2.8019e-17	0.821123	0		0	0			3.47	4.3499e+06		490792	320732	46107.3		278547	46307.7							3.31		High	Not Found	Not Found	Not Found	Peak Found	Not Found	Peak Found	Peak Found	Not Found	Not Found	Not Found	Peak Found	Peak Found	Peak Found	Not Found
High	Q9VG04	LP04475p OS=Drosophila melanogaster OX=7227 GN=dMEMO PE=1 SV=1	0	Drosophila melanogaster OX=7227	other biological processes	cytosol;nucleus				19	5	dMEMO	dme:Dmel_CG8031; Q9VG04			0.01	8.289	1.271	5.752	2.445	0.698	9.531	1.87299e-17	0.888485	0.343983	0.924592	0.696966	0.141167	0.990383		100.78	84.92	40.96	42.01	6.65	54.53		1.66943e+07	1.27412e+06	9.08821e+06	5.80443e+06	1.39258e+06	1.50038e+07	3.10346e+06		6.24	16.82	13.02	54.73		36.75	2.22	Not Found	High	High	High	High	High	High	High	High	Peak Found	High	High	High	High	Peak Found
High	P40301	Proteasome subunit alpha type-2 OS=Drosophila melanogaster OX=7227 GN=Prosalpha2 PE=1 SV=1	0	Drosophila melanogaster OX=7227	protein metabolism;other metabolic processes	cytosol;nucleus;other cell component				12	5	Prosalpha2	dme:Dmel_CG5266; P40301; Q9VG71			0.467	4.365	1.649	4.66	0.914	2.627	2.561	0.306033	0.581139	0.392016	0.848341	0.257098	0.69192	0.405278	154.97	121.71	138.64	219.57	127.81	8.12	91.16	2.21534e+06	4.01771e+07	4.47647e+06	3.72326e+07	1.50078e+07	4.79108e+06	2.71591e+07	5.30498e+06		0.09	53.31	21.06	29.61	4.48	47.59	10.08	Peak Found	Peak Found	Peak Found	Peak Found	Peak Found	High	High	Peak Found	High	Peak Found	Peak Found	Peak Found	Peak Found	High	High
High	Q9VGE9	GH11519p OS=Drosophila melanogaster OX=7227 GN=mfas PE=1 SV=1	0	Drosophila melanogaster OX=7227	cell adhesion;cell organization and biogenesis;developmental processes	extracellular matrix	other molecular function			11	4	mfas	Q9VGE9			0.01	5.39	12.211	12.519	6.566	10.937	16.06	1.87299e-17	0.685693	0.841237	0.805443	0.957982	0.887366	0.837815		0	22.1	77.98	3.81	16.47	0		1.78673e+06	6.57077e+06	3.36199e+06	2.97555e+06	5.64405e+06	3493774	268542				40.39	24.66	26.16		29.35	Not Found	High	Peak Found	High	Not Found	Peak Found	High	High	Peak Found	Peak Found	Peak Found	High	Peak Found	High	Peak Found
High	Q868Z9	Papilin OS=Drosophila melanogaster OX=7227 GN=Ppn PE=1 SV=2	0	Drosophila melanogaster OX=7227	cell organization and biogenesis;other biological processes	non-structural extracellular;extracellular matrix	enzyme regulator activity;extracellular structural activity;other molecular function			11	7	Ppn	dme:Dmel_CG33103; E1JJ05; E1JJ06; Q6NP04; Q7KRX2; Q868Z9; Q869A0; Q9GQR0; Q9VAV3; Q9VAV4			7.788	5.336	0.01	2.505	3.387	1.394	4.714	0.613827	0.684329	2.6509e-17	0.54816	0.779119	0.459651	0.700767	41.82	167.13		13.23	38.09	0	54.98	2.38697e+06	28833.7		13538.2	48910.8	7531.48	25476.4	100407		105.79		12.57	136.08		49.17	27.21	High	High	Peak Found	Not Found	Not Found	Peak Found	Peak Found	Peak Found	High	High	Peak Found	Peak Found	High	Peak Found	Peak Found
High	Q9W1G0	Probable transaldolase OS=Drosophila melanogaster OX=7227 GN=Taldo PE=2 SV=2	0	Drosophila melanogaster OX=7227	other metabolic processes	other cell component	other molecular function			12	7	Taldo	dme:Dmel_CG2827; Q9W1G0			0.927	3.705	0.01	1.202	2.778	0.01	4.846	0.573771	0.497994	2.6509e-17	0.20013	0.753052	2.8019e-17	0.71824	52.39	95.51		121.89	40.34		47.02	949546	2.93316e+06		881644	1.50559e+06		913660	2.34583e+06		4.65					51.95	3.82	High	High	Peak Found	Not Found	Not Found	Not Found	Peak Found	Peak Found	Not Found	Not Found	Not Found	High	High	High	High
High	Q24297	Small nuclear ribonucleoprotein F OS=Drosophila melanogaster OX=7227 GN=SmF PE=1 SV=2	0	Drosophila melanogaster OX=7227	cell organization and biogenesis;RNA metabolism OR transcription;other metabolic processes	cytosol;nucleus	nucleic acid binding activity			29	3	SmF	dme:Dmel_CG16792; Q24297; Q9V672			3.022	10.391	13.54	10.456	6.314	9.104	3.16	0.975951	0.972632	0.793933	0.873805	0.995863	0.937927	0.507067	86.55	92.27	53.77	121.81	94.28	104.52	109.73	4.82717e+06	6.62211e+08	3.47412e+08	5.26815e+08	8.10304e+08	6.04204e+08	5.11806e+08	3.52201e+08		4.72	9.18	16.41	3.98	60.3	4.71	17.29	High	High	High	High	High	High	High	High	High	High	High	High	High	Peak Found	High
High	Q9VZS5	60S ribosomal protein L28 OS=Drosophila melanogaster OX=7227 GN=RpL28 PE=1 SV=1	0	Drosophila melanogaster OX=7227	protein metabolism;other metabolic processes	cytosol;translational apparatus	other molecular function			14	6	RpL28	A4V1E2; dme:Dmel_CG12740; Q0E8I7; Q9VZS5			16.037	18.589	5.768	5.653	6.77	8.605	12.133	0.326876	0.825976	0.975921	0.916039	0.950612	0.907718	0.948802	4.82	34.16	4.82	4.82	114.19	4.8	18.56	1.33127e+07	1.66385e+07	2.20813e+06	2.16395e+06	2.59144e+06	3.29387e+06	1.32519e+07	382798		22.58			88.05	0.6	26.58	4.59	High	High	High	Not Found	Peak Found	Peak Found	Not Found	Peak Found	Peak Found	Peak Found	Peak Found	High	High	Peak Found	Peak Found
High	Q7JVK8	GEO08987p1 OS=Drosophila melanogaster OX=7227 GN=Dmel\CG5323 PE=1 SV=1	0	Drosophila melanogaster OX=7227		other cell component				9	6	Dmel\CG5323	dme:Dmel_CG5323; Q7JVK8			79.219	0.01	0.01					0.0299473	2.58537e-17	2.6509e-17					0							6.0363e+06			243830	561910	263387	184525	23024.7				62.14					High	Not Found	Not Found	Not Found	Not Found	High	High	High	Not Found	Peak Found	Not Found	Peak Found	Not Found	Not Found	Peak Found
High	Q9VUJ1	Proteasome subunit beta OS=Drosophila melanogaster OX=7227 GN=Prosbeta2 PE=1 SV=1	0	Drosophila melanogaster OX=7227	protein metabolism;other metabolic processes	cytosol;nucleus;other cell component	other molecular function			10	6	Prosbeta2	dme:Dmel_CG3329; Q9VUJ1			7.158	12.219	1.401	8.668	8.136	0.01	9.682	0.651035	0.98231	0.460361	0.949621	0.891222	2.8019e-17	0.990383	31.04	85.9	47.5	84.61	49.6		71.48	7.41004e+06	5.26643e+06	109247	1.48018e+06	634240		4.66741e+06	776898		29.82	6.11	81.35			64.26	18.41	High	Peak Found	High	Peak Found	Peak Found	High	Peak Found	Peak Found	High	Not Found	Not Found	High	Peak Found	High	High
High	Q9VHE4	LD31229p OS=Drosophila melanogaster OX=7227 GN=Dmel\CG8132 PE=1 SV=1	0	Drosophila melanogaster OX=7227	other metabolic processes		other molecular function			18	7	Dmel\CG8132	dme:Dmel_CG8132; Q9VHE4				40.265	1.861	3.218	2.883	0.01	42.333		0.428511	0.609807	0.682018	0.774298	2.8019e-17	0.367235		102.64	0	19.49	28		34.83	818940	9.58356e+06	554904	1.43128e+06	5.13278e+06		8.41587e+06	298239		10.48		17.03			28.05		High	High	High	Peak Found	Not Found	High	Peak Found	Peak Found	High	Not Found	Not Found	High	High	Peak Found	High
High	Q9VXF9	AT13091p OS=Drosophila melanogaster OX=7227 GN=rngo PE=1 SV=1	0	Drosophila melanogaster OX=7227	cell organization and biogenesis;transport	nucleus;other cell component	other molecular function	Ovary		15	5	rngo	dme:Dmel_CG4420; Q9VXF9			3.631	2.949	1.304	5.359	2.336	1.239	1.149	0.911025	0.386097	0.422607	0.89351	0.679737	0.382966	0.113372	27.57	32.28	27.31	27.57	26.85	30.89	27.57	3.1085e+06	2.52461e+06	1.11657e+06	4.58747e+06	1.99955e+06	1.06064e+06	983363	855994		35.84	1.35		3.77	34.39		25.86	High	Peak Found	High	High	High	Peak Found	Not Found	High	High	Peak Found	Peak Found	High	High	High	High
High	Q8IQW2	Cytochrome c oxidase subunit OS=Drosophila melanogaster OX=7227 GN=COX6B PE=1 SV=1	0	Drosophila melanogaster OX=7227	cell organization and biogenesis	other membranes;mitochondrion	other molecular function			14	5	COX6B	dme:Dmel_CG14235; Q8IQW2			38.739	12.666	7.017	8.307	5.483	2.636	7.284	0.104745	0.969044	0.922109	0.9646	0.981802	0.763011	0.905926	0	0	0	0	11.82	25.33	0	9.66336e+06	1.28453e+06	1.55542e+06	415175	545701	374917	3.05461e+06	49977.2		86.16	31.45		76.88	118.57			High	Peak Found	High	High	High	High	High	High	Peak Found	High	Peak Found	High	Peak Found	Peak Found	Not Found
High	Q9I7S8	Multifunctional protein ADE2 OS=Drosophila melanogaster OX=7227 GN=Paics PE=2 SV=2	0	Drosophila melanogaster OX=7227	other metabolic processes	other cell component	other molecular function			18	9	Paics	dme:Dmel_CG3989; Q9I7S8; Q9TVK1			4.71	26.088	14.096	17.372	16.411	13.828	22.109	0.818349	0.646117	0.739001	0.657146	0.696144	0.76772	0.682125	12.55	27.73	38.1	23.04	28.28	28.62	30.04	1.07718e+06	1.04564e+07	3.42461e+06	8.05659e+06	6.12215e+06	4.35566e+06	8.10245e+06	241954		28.76	6.11	42.96	28.98	42.57	4.76	42.38	Peak Found	High	High	High	High	High	High	High	High	Peak Found	High	High	High	Peak Found	Peak Found
High	Q9VSC5	GM09977p OS=Drosophila melanogaster OX=7227 GN=anon-WO0172774.138 PE=1 SV=1	0	Drosophila melanogaster OX=7227						7	6	anon-WO0172774.138	dme:Dmel_CG8209; Q9VSC5			100							1.87299e-17														5.98039e+06																High	Not Found	Not Found	Not Found	Not Found	Not Found	Not Found	Not Found	Not Found	High	High	Not Found	Not Found	Not Found	Not Found
High	A4V2K7	D1 chromosomal protein, isoform C OS=Drosophila melanogaster OX=7227 GN=D1 PE=1 SV=1	0	Drosophila melanogaster OX=7227			nucleic acid binding activity		DNA Binding	10	4	D1	A4V2K7; dme:Dmel_CG9745			100	100	100	100		100	100	1.87299e-17	2.58537e-17	2.6509e-17	3.05256e-17		2.8019e-17	2.5785e-17								13884631	1.69221e+06	865453	618064		554229	1.17922e+06			6.44					8.99		High	High	High	Not Found	High	Not Found	Peak Found	Not Found	Not Found	Not Found	High	High	High	Not Found	Not Found
High	Q9VYW4	LD04461p OS=Drosophila melanogaster OX=7227 GN=Dmel\CG1703 PE=1 SV=1	0	Drosophila melanogaster OX=7227			other molecular function			9	7	Dmel\CG1703	dme:Dmel_CG1703; Q9VYW4						4.036	3.3	5.76	11.545				0.793245	0.78643	0.988576	0.966776				30.86	32.49	38.82	38.82	1.46713e+06	1.58852e+06	1.46258e+06	715100	584692	1.23048e+06	2.6072e+06	177200		102.71	6.94	31.92	24.93	26.14	26.48	35.83	High	High	High	Peak Found	Peak Found	Peak Found	Peak Found	Peak Found	High	Peak Found	Peak Found	High	High	Peak Found	Peak Found
High	Q9VH72	TA01656p1 OS=Drosophila melanogaster OX=7227 GN=BVR PE=1 SV=1	0	Drosophila melanogaster OX=7227	other biological processes		other molecular function			15	5	BVR	dme:Dmel_CG9471; Q9VH72			0.01	4.506	6.8	7.99	1.933	2.229	4.654	1.87299e-17	0.595238	0.971819	0.980847	0.600247	0.637204	0.696697		33.82	39.54	27.32	48.01	50.83	32.19		3.18701e+06	4.80938e+06	5.65082e+06	5.56512e+06	3.83066e+06	3.29121e+06	4.45627e+06			44.84	29.75		41.38	6.99	56.81	High	Peak Found	High	High	High	Peak Found	High	High	Not Found	Peak Found	High	Peak Found	Peak Found	High	High
High	P46415	Alcohol dehydrogenase class-3 OS=Drosophila melanogaster OX=7227 GN=Fdh PE=1 SV=3	0	Drosophila melanogaster OX=7227	other metabolic processes;other biological processes	cytosol	other molecular function			16	6	Fdh	dme:Dmel_CG6598; P46415; Q9VGV2			3.129	3.237	1.793	2.796	1.789	0.01	3.362	0.964558	0.427703	0.46756	0.610471	0.529728	2.8019e-17	0.542882	15.35	32.8	19.14	107.8	67.46		24.04	5.60701e+06	8.64781e+06	4.13941e+06	2.20728e+06	1.54239e+06		5.89459e+06	1.36808e+06		106.28	118.2	85.5	70.45		78.87	38.38	High	Peak Found	High	Peak Found	High	Peak Found	High	Peak Found	High	Not Found	Not Found	High	High	High	High
High	Q9V3A7	Structural maintenance of chromosomes protein OS=Drosophila melanogaster OX=7227 GN=glu PE=1 SV=1	0	Drosophila melanogaster OX=7227	cell cycle OR cell proliferation;cell organization and biogenesis	nucleus;other cell component	other molecular function			15	9	glu	dme:Dmel_CG11397; Q9V3A7				100	100	100	100	100	100		2.58537e-17	2.6509e-17	3.05256e-17	3.34857e-17	2.8019e-17	2.5785e-17									947693	96660.5	78059	174995	140268	852410			103.12	122.2	9.1	99.11	139.27	1.77		Not Found	High	High	High	High	Peak Found	Peak Found	Peak Found	High	High	High	High	Peak Found	Not Found	Not Found
High	Q86BH2	Grunge, isoform C OS=Drosophila melanogaster OX=7227 GN=Gug PE=4 SV=1	0	Drosophila melanogaster OX=7227	developmental processes;other biological processes	nucleus;other cell component	other molecular function	Wing;Leg;Embryo	Transcription;Transcription Factor	11	5	Gug	Q86BH2		DNA_BIND (direct); DNA binding TF; Pol II transcription corepressor; SANT/Myb domain; Homeodomain (HD)-containing protein (Homedomain-like superfamily)	0.01	0.01		12.98	9.945	8.767	11.361	1.87299e-17	2.58537e-17		0.793245	0.779119	0.793996	0.967621				9.89	68.94	26.31	0			707818	183859	51628.1	162981	87143.6	14761.8				77.29	120.42	112.21			Not Found	Not Found	Not Found	High	High	High	Peak Found	High	Peak Found	Peak Found	High	Peak Found	High	Not Found	Peak Found
High	P48588	40S ribosomal protein S25 OS=Drosophila melanogaster OX=7227 GN=RpS25 PE=1 SV=3	0	Drosophila melanogaster OX=7227	protein metabolism;other metabolic processes	cytosol;translational apparatus	other molecular function			11	5	RpS25	B6IDV9; dme:Dmel_CG6684; P48588; Q0KI84; Q8SZ71; Q9VGS0			8.166	90.108			0.01			0.591867	0.113506			3.34857e-17			60.98	0						1.0573e+07	3.28865e+06	75541.6	142647		70063.1	1.58291e+06	116527		100.93					3.34	18.4	High	High	Peak Found	Not Found	Peak Found	Peak Found	Not Found	Not Found	Not Found	Peak Found	Not Found	High	High	Peak Found	Peak Found
High	Q9VPX5	Vacuolar protein sorting-associated protein 29 OS=Drosophila melanogaster OX=7227 GN=Vps29 PE=1 SV=1	0	Drosophila melanogaster OX=7227	transport	other membranes;cytosol;other cytoplasmic organelle				20	6	Vps29	dme:Dmel_CG4764; Q9VPX5			0.01	6.607	3.927	5.559	3.904	3.49	6.825	1.87299e-17	0.801751	0.808849	0.908655	0.872925	0.793996	0.878424		21.44	54.96	31.04	16.98	38.6	66.1		9.52257e+06	2.76906e+06	8.15584e+06	5.56306e+06	3.58275e+06	6.51618e+06	2.04063e+06		14.67	98.47	47.32	38.97	48.58	47.16	10.45	Not Found	High	High	High	Peak Found	Peak Found	High	Peak Found	High	Peak Found	High	High	High	High	High
High	P91926	AP-2 complex subunit alpha OS=Drosophila melanogaster OX=7227 GN=AP-2alpha PE=1 SV=1	0	Drosophila melanogaster OX=7227	cell cycle OR cell proliferation;cell organization and biogenesis;transport;other biological processes	plasma membrane;other membranes;other cell component	other molecular function	Ovary		11	7	AP-2alpha	B3DN51; dme:Dmel_CG4260; O01937; P91926; Q7KTZ5; Q86P64; Q9VPP4			4.374	7.916	0.962	5.471	3.813	0.937	12.295	0.845477	0.870552	0.23073	0.901544	0.868486	0.25478	0.944197	56.79	78.12	41	37.17	39.23	56.79	64.97	8.42706e+06	1.84124e+07	2.12225e+06	1.06642e+07	7.49391e+06	2.32019e+06	2.17573e+07	1.99983e+06		47.86	26.55	32.51	47.59	21.24	1.52	55.13	Peak Found	High	High	High	High	Peak Found	Peak Found	Peak Found	Peak Found	High	High	High	Peak Found	Peak Found	Peak Found
High	Q7K0L4	WD repeat-containing protein 26 homolog OS=Drosophila melanogaster OX=7227 GN=CG7611 PE=1 SV=1	0	Drosophila melanogaster OX=7227	protein metabolism;other metabolic processes	mitochondrion;other cell component				12	7		A4V292; dme:Dmel_CG7611; Q7K0L4			4.039	7.188	3.33	5.651	3.405	1.762	6.52	0.875266	0.834662	0.717605	0.916039	0.832596	0.548849	0.85615	9.45	40.13	36.12	67.85	27.04	39.19	43.7	3.89223e+06	1.46179e+07	4.31603e+06	9.27963e+06	6.0446e+06	2.13512e+06	1.16208e+07	1.95139e+06		30.18	11.51	1.31	46.56	31.82	26.43	20.18	Peak Found	High	Peak Found	High	High	Peak Found	Peak Found	High	Peak Found	High	Peak Found	High	High	High	High
High	Q9VVW8	ATP-dependent (S)-NAD(P)H-hydrate dehydratase OS=Drosophila melanogaster OX=7227 GN=Naxd PE=2 SV=1	0	Drosophila melanogaster OX=7227	other metabolic processes		other molecular function			9	6	Naxd	dme:Dmel_CG10424; Q9VVW8			0.01	14.645	8.759	14.677	13.348	8.193	13.875	1.87299e-17	0.912932	0.920537	0.730629	0.770904	0.972366	0.902485		5.12	5.12	29.62	24.84	32.48	5.12		4.81559e+06	3.42618e+06	8.01373e+06	7.66334e+06	5.9718e+06	3.63027e+06	290292		29.38	30.1	10.96	2.86	2.19	47.65	17.15	Not Found	High	Peak Found	High	Peak Found	High	Peak Found	High	High	High	Peak Found	Peak Found	High	Peak Found	Peak Found
High	Q9V9Q4	LD43819p OS=Drosophila melanogaster OX=7227 GN=Dmel\CG1416 PE=1 SV=2	0	Drosophila melanogaster OX=7227	other biological processes	cytosol	other molecular function			11	5	Dmel\CG1416	dme:Dmel_CG1416; Q9V9Q4			0.596	1.906	0.762	2.04	1.559	0.01	1.309	0.394657	0.192671	0.16872	0.454476	0.4863	2.8019e-17	0.145574	75.01	51.49	75.01	23.54	53.68		8.17	478455	1.17e+07	611972	2.45432e+06	3.12862e+06		8.68378e+06	1.7271e+06		11.33		33.45	40.11		34.33	25.51	Peak Found	High	Peak Found	Not Found	High	High	High	Peak Found	High	Not Found	High	Peak Found	High	High	High
High	Q9VNV3	ATP-dependent RNA helicase Ddx1 OS=Drosophila melanogaster OX=7227 GN=Ddx1 PE=2 SV=1	0	Drosophila melanogaster OX=7227	cell organization and biogenesis;DNA metabolism;RNA metabolism OR transcription;other metabolic processes;stress response;developmental processes;other biological processes	nucleus	nucleic acid binding activity;other molecular function	Embryo	Transcription	11	5	Ddx1	dme:Dmel_CG9054; O61663; Q24131; Q9VNV3			100	100	100	100	100	100	100	1.87299e-17	2.58537e-17	2.6509e-17	3.05256e-17	3.34857e-17	2.8019e-17	2.5785e-17								560825	173458	65174.4	314527	1.0602e+06	182769	396544				25.09	102.13	22.43	112.07	93.97		High	Not Found	Peak Found	Peak Found	High	High	High	Peak Found	High	High	Peak Found	High	High	Not Found	Not Found
High	D2NUK9	Ribonucloprotein OS=Drosophila melanogaster OX=7227 GN=hoip PE=1 SV=1	0	Drosophila melanogaster OX=7227	other biological processes	nucleus;other cell component	nucleic acid binding activity			6	4	hoip	D2NUK9; dme:Dmel_CG3949			100	100				100	100	1.87299e-17	2.58537e-17				2.8019e-17	2.5785e-17								4.06533e+07	3.27581e+06				1.64837e+06	3303546							1.53			High	Peak Found	Not Found	Not Found	High	Not Found	Not Found	Not Found	Not Found	Peak Found	Peak Found	Peak Found	Not Found	Not Found	Not Found
High	A8DY81	Not1, isoform C OS=Drosophila melanogaster OX=7227 GN=Not1 PE=1 SV=1	0	Drosophila melanogaster OX=7227	RNA metabolism OR transcription;other metabolic processes;other biological processes	nucleus;other cell component	other molecular function	Ovary		9	9	Not1	A8DY81; dme:Dmel_CG34407			0.01	28.49	6.152	14.714	13.251	7.333	23.699	1.87299e-17	0.59837	0.933533	0.729625	0.76561	0.868322	0.65255		83.15	0	22.95	30.32	4.71	50.05		2.36848e+06	774184	795886	5.65512e+06	399271	2.48598e+06	40582.7		2.99		100.06	125.94	96.82	17.09	122.17	Not Found	Peak Found	High	High	Not Found	Peak Found	Peak Found	High	Peak Found	Peak Found	Peak Found	Peak Found	High	High	High
High	Q9V3H2	26S proteasome non-ATPase regulatory subunit 14 OS=Drosophila melanogaster OX=7227 GN=Rpn11 PE=1 SV=1	0	Drosophila melanogaster OX=7227	protein metabolism;other metabolic processes	cytosol;nucleus;other cell component	other molecular function			26	7	Rpn11	dme:Dmel_CG18174; Q9NIU3; Q9V3H2			2.131	5.181	2.36	2.417	2.191	2.673	4.193	0.902972	0.664682	0.563554	0.535414	0.653968	0.695024	0.65255	36.32	87.57	69.74	34.37	41.89	6.86	56.1	1.29833e+07	2.21059e+07	4.87625e+06	7.54073e+06	6.03933e+06	6.24338e+06	1.86203e+07	4.62429e+06		30.67	10.62	49.38	56.14		15.73	14.25	High	High	High	High	High	Peak Found	High	High	High	Not Found	High	High	High	High	High
High	X2JE06	GEO07624p1 OS=Drosophila melanogaster OX=7227 GN=RpL24 PE=1 SV=1	0	Drosophila melanogaster OX=7227		translational apparatus				18	7	RpL24	dme:Dmel_CG9282; X2JE06			2.846	20.797	3.935	4.267	3.422	3.631	13.353	0.997853	0.770047	0.932896	0.812451	0.795401	0.910952	0.911491	36.04	51.52	33.91	32.77	28.62	32.86	32.83	9.45767e+06	2.3793e+06	31455	34111.9	27359.3	29028.5	5.34827e+06	7994.38		125.39	8.58	13.39	32.02	13.01	50.78	33.4	High	High	High	Peak Found	Peak Found	Peak Found	Peak Found	Peak Found	Peak Found	Peak Found	Peak Found	High	High	Peak Found	Peak Found
High	Q9W1F7	IP15825p OS=Drosophila melanogaster OX=7227 GN=Stoml2 PE=1 SV=2	0	Drosophila melanogaster OX=7227		other membranes				19	5	Stoml2	dme:Dmel_CG2970; Q9W1F7			0.01	44.117	20.512	31.681	29.479	14.665	54.544	1.87299e-17	0.386885	0.60254	0.345377	0.331356	0.712098	0.259603		48.2	21.44	48.07	39.7	69.98	5.78		1.18097e+07	3.85975e+06	4.47272e+06	3.43593e+06	3.05075e+06	1.05195e+07	103750		25.93	32.26	74.28	36.58	61.05	8.83	16.38	High	High	High	Peak Found	Peak Found	Peak Found	High	High	Peak Found	High	High	High	High	Peak Found	Peak Found
High	O96860	Dynein light chain 2, cytoplasmic OS=Drosophila melanogaster OX=7227 GN=Cdlc2 PE=1 SV=1	0	Drosophila melanogaster OX=7227	cell organization and biogenesis;other biological processes	cytoskeleton;other cell component	other molecular function			12	3	Cdlc2	A4UZY5; C6SUZ4; dme:Dmel_CG5450; O96860; Q541G4			19.736		0.01				0.01	0.261051		2.6509e-17				2.5785e-17	10.69							19469075	5931955		4.49429e+06	2750390	6498152		370248				18.2				10.17	High	High	High	High	High	High	Peak Found	Peak Found	High	Peak Found	High	Not Found	Not Found	Peak Found	Peak Found
High	Q8MMC4	Protein CDV3 homolog OS=Drosophila melanogaster OX=7227 GN=CG3760 PE=1 SV=1	0	Drosophila melanogaster OX=7227		other cell component				14	6		dme:Dmel_CG3760; O16052; Q8MMC4; Q8SZ44; Q9W0Y3			100		100		100	100		1.87299e-17		2.6509e-17		3.34857e-17	2.8019e-17									6.2567e+06		697102		669679	2231426					78.49		11.04				High	Not Found	Not Found	High	High	High	High	High	High	Not Found	High	Not Found	Not Found	Not Found	Not Found
High	M9PCQ1	NADPH--cytochrome P450 reductase OS=Drosophila melanogaster OX=7227 GN=Cpr PE=1 SV=1	0	Drosophila melanogaster OX=7227		other membranes;ER/Golgi	other molecular function			10	8	Cpr	dme:Dmel_CG11567; M9PCQ1			0.01	0.01	0.01	0.01	5.971	2.093	5.004	1.87299e-17	2.58537e-17	2.6509e-17	3.05256e-17	0.992696	0.606044	0.735066					45.26	36.81	38.63					12948253	4.5394e+06	1.08515e+07	2.16856e+06						28.79	22.2	41.29	Not Found	High	Not Found	Not Found	Not Found	High	High	Not Found	High	Peak Found	High	Peak Found	High	Peak Found	High
High	O18332	FI01544p OS=Drosophila melanogaster OX=7227 GN=Rab1 PE=1 SV=1	0	Drosophila melanogaster OX=7227	cell cycle OR cell proliferation;cell organization and biogenesis;other metabolic processes;transport;signal transduction;other biological processes	plasma membrane;other membranes;ER/Golgi;other cell component	other molecular function			12	5	Rab1	dme:Dmel_CG3320; O18332			3.506	5.143	0.01	2.307	0.01	0.01	3.529	0.926201	0.659543	2.6509e-17	0.521733	3.34857e-17	2.8019e-17	0.571382	6.94	9.93		10.46			12.58	2.26739e+06	218653		98093.7			150032	518504		7.34					12.82	5.37	High	Peak Found	Peak Found	Not Found	Not Found	Peak Found	Not Found	Not Found	Not Found	Not Found	Not Found	High	High	High	High
High	M9PBN7	F-actin-capping protein subunit beta OS=Drosophila melanogaster OX=7227 GN=cpb PE=3 SV=1	0	Drosophila melanogaster OX=7227	cell organization and biogenesis	cytoskeleton;other cell component	cytoskeletal activity			10	4	cpb	dme:Dmel_CG17158; M9PBN7			1.365	8.588	0.01	2.654	1.287	0.01	4.437	0.734433	0.899591	2.6509e-17	0.579553	0.401802	2.8019e-17	0.67465	27.39	13.58		21.23	14.44		31.22	1.24374e+06	14012872		3.84199e+06	2.10038e+06		7.75098e+06	2.54517e+06				72.6	15		35.11	17.52	High	Peak Found	High	Not Found	Not Found	Peak Found	High	Peak Found	Peak Found	Not Found	Not Found	High	High	High	Peak Found
High	Q9VUQ5	Protein argonaute-2 OS=Drosophila melanogaster OX=7227 GN=AGO2 PE=1 SV=3	0	Drosophila melanogaster OX=7227	cell organization and biogenesis;RNA metabolism OR transcription;other metabolic processes;stress response;transport;developmental processes;other biological processes	nucleus;other cell component	nucleic acid binding activity;other molecular function	Embryo		11	2	AGO2	C7LAD2; dme:Dmel_CG7439; Q2Q3Y0; Q2Q3Y1; Q2Q3Y3; Q2Q3Y4; Q2Q3Y5; Q86P07; Q8T3N2; Q9VUQ5; Q9VUQ6			100	100	100	100	100	100	100	1.87299e-17	2.58537e-17	2.6509e-17	3.05256e-17	3.34857e-17	2.8019e-17	2.5785e-17								2.48441e+06	1.66632e+06	144641	287340	204144	117098	536825			2.22	27.24	16.12	23.09	21.54	13.68		High	High	High	High	Peak Found	Peak Found	High	Peak Found	High	Peak Found	High	Peak Found	High	Not Found	Not Found
High	P41042	40S ribosomal protein S4 OS=Drosophila melanogaster OX=7227 GN=RpS4 PE=1 SV=2	0	Drosophila melanogaster OX=7227	protein metabolism;other metabolic processes	cytosol;translational apparatus	nucleic acid binding activity;other molecular function			8	7	RpS4	A4V1X0; dme:Dmel_CG11276; P41042; Q9VU44			100	100					100	1.87299e-17	2.58537e-17					2.5785e-17								1.12313e+07	4.76954e+06					2.91666e+06			32.43					116.41		High	Peak Found	High	Not Found	Not Found	Not Found	Not Found	Not Found	Not Found	Not Found	Not Found	High	Peak Found	Not Found	Not Found
High	Q9VXQ0	Mitochondrial ribosomal protein L3 OS=Drosophila melanogaster OX=7227 GN=mRpL3 PE=1 SV=2	0	Drosophila melanogaster OX=7227	protein metabolism;other metabolic processes	mitochondrion;translational apparatus	other molecular function			8	6	mRpL3	dme:Dmel_CG8288; Q9VXQ0			100	100					100	1.87299e-17	2.58537e-17					2.5785e-17								1.5888e+06	1.9623e+07					8.12327e+06			8.44					9.81		High	High	High	Not Found	Not Found	Not Found	Not Found	Not Found	Not Found	Not Found	Not Found	Peak Found	High	Not Found	Not Found
High	Q9VCK0	Eukaryotic translation initiation factor 3 subunit D-1 OS=Drosophila melanogaster OX=7227 GN=eIF3d1 PE=1 SV=1	0	Drosophila melanogaster OX=7227	cell organization and biogenesis;protein metabolism;other metabolic processes;other biological processes	cytosol;translational apparatus;nucleus;other cell component	nucleic acid binding activity			7	7	eIF3d1	dme:Dmel_CG10161; Q9NHP3; Q9VCK0			2.881	3.926	0.01	1.346	1.092	0.01		0.994504	0.528168	2.6509e-17	0.246911	0.191372	2.8019e-17		3.71	3.71		59.18	1.88			4.98087e+06	3.38208e+06		842579	298451		372223	746281		65.33		67.58	85.72			39.81	High	High	Peak Found	Not Found	Not Found	Peak Found	Peak Found	High	Peak Found	Not Found	Not Found	Peak Found	Not Found	Peak Found	High
High	Q9XZ63	Mesencephalic astrocyte-derived neurotrophic factor homolog OS=Drosophila melanogaster OX=7227 GN=Manf PE=2 SV=2	0	Drosophila melanogaster OX=7227	cell-cell signaling;cell organization and biogenesis;other metabolic processes;developmental processes;other biological processes	non-structural extracellular;ER/Golgi;other cell component				7	4	Manf	dme:Dmel_CG7013; Q9VEW4; Q9XZ63			100		100			100		1.87299e-17		2.6509e-17			2.8019e-17									8.42936e+06		3.39134e+06			1.7793e+06								25.57			High	Not Found	Not Found	Peak Found	Not Found	Not Found	Not Found	Not Found	Not Found	High	Peak Found	Not Found	Not Found	Not Found	Not Found
High	Q4AB57	Histone H2A OS=Drosophila melanogaster OX=7227 GN=His2A:CG33859 PE=3 SV=1	0	Drosophila melanogaster OX=7227	cell organization and biogenesis	nucleus;other cell component	nucleic acid binding activity;other molecular function		DNA Binding	6	3	His2A:CG33859	dme:Dmel_CG33853; dme:Dmel_CG33856; dme:Dmel_CG33859; Q4AB57			100							1.87299e-17														1.87188e+06																High	Not Found	Not Found	Not Found	Not Found	Not Found	Not Found	Not Found	Not Found	Not Found	Not Found	Not Found	Not Found	Not Found	Not Found
High	O01367	Protein held out wings OS=Drosophila melanogaster OX=7227 GN=how PE=1 SV=1	0	Drosophila melanogaster OX=7227	cell adhesion;cell organization and biogenesis;developmental processes;other biological processes	nucleus;other cell component	nucleic acid binding activity	Wing		16	5	how	dme:Dmel_CG10293; O01367; O02392; P91680; Q4AB28; Q8IN11; Q8T999; Q94539			8.159	55.198		30.618	29.642	24.439	49.436	0.591867	0.279801		0.360584	0.230808	0.602599	0.295116	6.17	12.83		7.78	23.63	23.68	9.67	1.53197e+06	6.67218e+06	7.35688e+06	4.7771e+06	2.28957e+06	7.31679e+06	7.04578e+06	77241.7		69.49	21.8	80.69	23.18	55.46	83.7	5.88	Peak Found	High	High	High	High	High	Peak Found	Peak Found	Peak Found	High	High	High	Peak Found	Peak Found	Peak Found
High	Q9V4C8	Host cell factor OS=Drosophila melanogaster OX=7227 GN=Hcf PE=1 SV=2	0	Drosophila melanogaster OX=7227	cell cycle OR cell proliferation;cell organization and biogenesis;protein metabolism;other metabolic processes;other biological processes	nucleus	other molecular function		Transcription	7	7	Hcf	A4V109; dme:Dmel_CG1710; H9XVN5; Q8IGU2; Q95S26; Q95ZF3; Q9BKH1; Q9V4C8		DNA_BIND (indirect); chromatin binding; chromatin remodeling; incorporates H2AV genome-wide and specifically at active promoters, in an ATP-dependent manner; Host cell factor, Kelch-repeats domain	5.701	13.048	3.373	5.213	6.391	2.699	2.455	0.743576	0.959194	0.844523	0.88357	0.95685	0.793996	0.384363	0	62.3	17.19	105.97	161.14	95.02	18.33	817879	498719	466276	837933	2.30641e+06	35218.7	2.21456e+06	112685		70.09	131.66	85.86		63.24	8.48	136.66	High	High	Peak Found	Peak Found	High	Peak Found	Peak Found	Not Found	Peak Found	Peak Found	High	Peak Found	Peak Found	Peak Found	Peak Found
High	B7Z0E2	FI18812p1 OS=Drosophila melanogaster OX=7227 GN=Unr PE=1 SV=1	0	Drosophila melanogaster OX=7227	cell organization and biogenesis;other biological processes	cytosol;other cell component	nucleic acid binding activity			10	4	Unr	B7Z0E2; dme:Dmel_CG7015			0.01			0.01		3.816		1.87299e-17			3.05256e-17		0.892186							0			887243	654147		318940	1.09192e+06	1.16261e+06	161001			24.61			22.77	6.74		Not Found	High	Not Found	High	High	Not Found	Not Found	Peak Found	Not Found	High	High	High	Peak Found	Not Found	Peak Found
High	Q9VIH1	CG9273 protein OS=Drosophila melanogaster OX=7227 GN=RPA2 PE=1 SV=2	0	Drosophila melanogaster OX=7227	DNA metabolism;other metabolic processes;stress response	nucleus;other cell component	nucleic acid binding activity		DNA Binding	4	3	RPA2	dme:Dmel_CG9273; Q8T9K0; Q9VIH1			11.002	14.292	0.01	0.01	0.01	0.01	7.403	0.469663	0.919069	2.6509e-17	3.05256e-17	3.34857e-17	2.8019e-17	0.90757	0	42.14					28.45	8.77589e+06	9.68184e+06					3.82253e+06	89172		48.36					17.5	132.72	High	Peak Found	Peak Found	Not Found	Not Found	Not Found	Not Found	Not Found	Not Found	Not Found	Not Found	Peak Found	High	Peak Found	Peak Found
High	Q9VG97	Inactive glutathione S-transferase D3 OS=Drosophila melanogaster OX=7227 GN=GstD3 PE=2 SV=1	0	Drosophila melanogaster OX=7227	other metabolic processes	other cell component	other molecular function			9	5	GstD3	dme:Dmel_CG4381; Q8MT68; Q9VG97			1.306	0.01	0.01	0.01	6.983	7.996	15.758	0.715554	2.58537e-17	2.6509e-17	3.05256e-17	0.947317	0.900757	0.847222	32.16				13.34	0	37.66	605382				442764	428058	843523	1.69225e+06					11.74		34.82	33.05	Peak Found	Not Found	High	Not Found	Not Found	Not Found	Not Found	Peak Found	Peak Found	High	Peak Found	Peak Found	Peak Found	High	High
High	O77410	Eukaryotic translation initiation factor 3 subunit E OS=Drosophila melanogaster OX=7227 GN=eIF3e PE=1 SV=1	0	Drosophila melanogaster OX=7227	cell organization and biogenesis;protein metabolism;other metabolic processes	ER/Golgi;translational apparatus;nucleus;other cell component	nucleic acid binding activity			28	8	eIF3e	dme:Dmel_CG9677; O77410; Q9VVA2			0.01	7.873	2.156	2.839	2.748	1.862	7.594	1.87299e-17	0.869306	0.548151	0.619518	0.748567	0.559506	0.914444		48.1	34.12	49.91	47.56	37.75	64.22		2.04673e+07	2.98301e+06	5.56941e+06	4.76581e+06	3.85325e+06	2.07718e+07	2.15395e+06		15.33	58.39	43.08	6	36.09	12.58	32.78	High	High	High	High	Peak Found	High	High	High	Peak Found	High	High	High	High	High	High
High	Q8SZ38	RE18076p OS=Drosophila melanogaster OX=7227 GN=Dmel\CG12011 PE=2 SV=1	0	Drosophila melanogaster OX=7227						13	6	Dmel\CG12011	dme:Dmel_CG12011; Q8SZ38; Q9W0A5			1.112	4.293	3.326	1.952	2.722	1.824	3.288	0.651751	0.570165	0.71684	0.432813	0.741644	0.549598	0.531475	49.14	99.49	113.36	57.73	35.45	91.47	110.49	515051	8.98951e+06	4.02826e+06	6.03721e+06	1.28178e+07	5.77655e+06	5.97487e+06	4.55551e+06		1.7	53.57	28.41	5.36	6.82	16.43	27.12	Peak Found	Peak Found	High	High	High	Peak Found	High	High	High	Peak Found	High	Peak Found	High	Peak Found	Peak Found
High	Q9VW41	Coiled-coil domain-containing protein 58 OS=Drosophila melanogaster OX=7227 GN=Ccdc58 PE=1 SV=2	0	Drosophila melanogaster OX=7227		mitochondrion				9	6	Ccdc58	Q9VW41			100		100	100	100	100		1.87299e-17		2.6509e-17	3.05256e-17	3.34857e-17	2.8019e-17									8714603		2.50414e+06	397044	651702	1.12827e+06											High	Not Found	Not Found	Peak Found	Not Found	High	Peak Found	High	Not Found	Not Found	High	Not Found	Not Found	Not Found	High
High	Q9XZ29	EG:BACR25B3.9 protein OS=Drosophila melanogaster OX=7227 GN=Klp3A PE=1 SV=1	0	Drosophila melanogaster OX=7227	cell cycle OR cell proliferation;cell organization and biogenesis;DNA metabolism;other biological processes	cytoskeleton;nucleus;other cell component	cytoskeletal activity;other molecular function			16	3	Klp3A	dme:Dmel_CG8590; Q9XZ29			0.01	5.88			3.836		0.01	1.87299e-17	0.732838			0.854436		2.5785e-17		0			8.46				1.61619e+06	607193	451604	725066	620706		189030		19.22			8.05				Not Found	Peak Found	High	High	High	High	High	High	High	High	Peak Found	High	Not Found	High	Not Found
High	Q9VKX4	28S ribosomal protein S7, mitochondrial OS=Drosophila melanogaster OX=7227 GN=mRpS7 PE=2 SV=1	0	Drosophila melanogaster OX=7227	cell organization and biogenesis;protein metabolism;other metabolic processes	mitochondrion;translational apparatus	nucleic acid binding activity;other molecular function			14	6	mRpS7	dme:Dmel_CG5108; Q9VKX4			100	100					100	1.87299e-17	2.58537e-17					2.5785e-17								409361	1.0292e+07					1.20152e+07			61.85					38.99		Peak Found	High	High	Not Found	Not Found	Not Found	Not Found	Not Found	Not Found	Not Found	Not Found	High	High	Not Found	Not Found
High	A4V3W1	Shaggy, isoform J OS=Drosophila melanogaster OX=7227 GN=sgg PE=1 SV=1	0	Drosophila melanogaster OX=7227			kinase activity;other molecular function			4	4	sgg	A4V3W1			100							1.87299e-17														1.84311e+06																High	Not Found	Not Found	Not Found	Not Found	Not Found	Not Found	Not Found	Not Found	Not Found	Not Found	Not Found	Not Found	Not Found	High
High	M9PFR8	Artemis, isoform B OS=Drosophila melanogaster OX=7227 GN=Arts PE=4 SV=1	0	Drosophila melanogaster OX=7227	transport	nucleus;other cell component	other molecular function			21	6	Arts	dme:Dmel_CG32164; M9PFR8			0.01	12.423	0.01	16.493	4.522	1.517	6.878	1.87299e-17	0.974486	2.6509e-17	0.676342	0.938761	0.474693	0.88097		33.72		15.13	79.88	29.96	14.8		2.04317e+06		3.33657e+06	3.84039e+06	882317	897015	401409		24.9		58.39	21.28	122.46	3.14	20.27	Not Found	High	High	Not Found	Not Found	High	High	High	Peak Found	Peak Found	High	High	High	High	High
High	Q9VHE5	60S ribosomal protein L34 OS=Drosophila melanogaster OX=7227 GN=RpL34b PE=1 SV=1	0	Drosophila melanogaster OX=7227	protein metabolism;other metabolic processes;other biological processes	cytosol;translational apparatus				13	3	RpL34b	dme:Dmel_CG9354; Q9VHE5			100	100		100	100		100	1.87299e-17	2.58537e-17		3.05256e-17	3.34857e-17		2.5785e-17								2.67621e+06	4.95809e+06		314995	116249		2.14494e+06			2.65					21.61		High	High	High	Not Found	Not Found	Peak Found	Not Found	High	Not Found	Not Found	Not Found	Peak Found	High	Not Found	Not Found
High	A0A0B4KGY6	RNA-binding protein Pasilla OS=Drosophila melanogaster OX=7227 GN=ps PE=1 SV=1	0	Drosophila melanogaster OX=7227	RNA metabolism OR transcription;other metabolic processes;other biological processes	nucleus;other cell component	nucleic acid binding activity			10	6	ps	A0A0B4JCX5; A0A0B4KFY5; A0A0B4KGY6; A0A0B4LGY5; A0A0B4LI06; Q0KI94; Q0KI96; Q8INP0; Q8T4D1; Q9GNC8; Q9GQN3; Q9GQN4; Q9VHD4; Q9VHD6			100							1.87299e-17														1.09704e+06																High	Not Found	Not Found	High	High	Not Found	Not Found	Not Found	Not Found	Not Found	High	Not Found	Not Found	Not Found	Not Found
High	Q9VNZ3	DNA-directed RNA polymerases I, II, and III subunit RPABC3 OS=Drosophila melanogaster OX=7227 GN=Polr2H PE=1 SV=1	0	Drosophila melanogaster OX=7227	RNA metabolism OR transcription;other metabolic processes	nucleus			Transcription	14	2	Polr2H	dme:Dmel_CG11246; Q9VNZ3			2.205	11.398	5.649	24.332	14.795	2.12	42.098	0.914349	0.999368	0.969404	0.489236	0.598838	0.652172	0.370019	64.02	86.46	246.07	164.52	230.72	246.07	218.17	1.56724e+06	7.46608e+06	731371	3.15009e+06	1.9154e+06	274505	5.45023e+06	179664		28.78		54.05	9.1		16.94	130.51	High	High	Peak Found	Not Found	Peak Found	High	High	High	Peak Found	Not Found	Peak Found	High	High	High	High
High	O97102	Small ubiquitin-related modifier OS=Drosophila melanogaster OX=7227 GN=smt3 PE=1 SV=1	0	Drosophila melanogaster OX=7227	cell cycle OR cell proliferation;cell organization and biogenesis;protein metabolism;other metabolic processes;developmental processes;other biological processes	nucleus;other cell component	other molecular function	Embryo;Ovary		8	3	Sumo	dme:Dmel_CG4494; O97102			100	29.553	3.674	22.195	15.109	3.587	15.108	1.87299e-17	0.587278	0.89433	0.526495	0.5794	0.893327	0.864379	0	0	0	31.09	94.54	0	0	1.33843e+08	1.7365e+06	215849	1.30414e+06	887787	210742	887712	58758				29.02	76.03				High	Not Found	Peak Found	Not Found	Peak Found	High	Peak Found	High	Peak Found	Peak Found	Not Found	Peak Found	Not Found	Not Found	Peak Found
High	Q9Y162	Vesicle-fusing ATPase OS=Drosophila melanogaster OX=7227 GN=Vps4 PE=1 SV=1	0	Drosophila melanogaster OX=7227	cell organization and biogenesis;protein metabolism;other metabolic processes;transport;developmental processes;other biological processes	other membranes;other cytoplasmic organelle;other cell component	other molecular function	Eye		11	6	Vps4	dme:Dmel_CG6842; Q9Y162				100	100	100	100	100	100		2.58537e-17	2.6509e-17	3.05256e-17	3.34857e-17	2.8019e-17	2.5785e-17									617795	1.07909e+06	1.06521e+06	517455	1.45656e+06	796031			24.24	33.64	3.78		56.23	39.31		Not Found	High	High	High	High	Peak Found	High	Peak Found	Not Found	High	High	High	Peak Found	Not Found	Not Found
High	A0A0B4KHR8	Multiple ankyrin repeats single KH domain, isoform E OS=Drosophila melanogaster OX=7227 GN=mask PE=4 SV=1	0	Drosophila melanogaster OX=7227	other biological processes		nucleic acid binding activity			11	6	mask	A0A0B4KHR8			100	100	100	100	100	100	100	1.87299e-17	2.58537e-17	2.6509e-17	3.05256e-17	3.34857e-17	2.8019e-17	2.5785e-17								1.02912e+06	6.96413e+06	6.08915e+06	4.21834e+06	3.55972e+06	3.49569e+06	3.97705e+06			6.94	4.56	55.38	13.13	7.28	25.49		Peak Found	High	Peak Found	High	High	High	Peak Found	High	High	Peak Found	Peak Found	High	High	Not Found	Not Found
High	Q24298	DE-cadherin OS=Drosophila melanogaster OX=7227 GN=shg PE=1 SV=2	0	Drosophila melanogaster OX=7227	cell adhesion;cell organization and biogenesis;stress response;developmental processes;other biological processes	plasma membrane;other membranes;other cytoplasmic organelle;other cell component	cytoskeletal activity;other molecular function	Brain;Eye;Wing;Embryo;Ovary		14	7	shg	dme:Dmel_CG3722; Q24298; Q9W2N1			1.156	2.54	2.383	3.021	3.413	1.887	2.15	0.666756	0.309987	0.676511	0.657146	0.817873	0.557321	0.321986	41.97	79.18	41.72	47.8	69.58	109.73	44.35	434801	709494	1.48172e+06	1.45842e+06	1.16617e+06	2.13499e+06	810628	725238		87.88	69.59	35.14	18.24	27.68		8.92	High	High	Peak Found	Peak Found	High	Peak Found	High	Peak Found	High	Peak Found	High	Not Found	Peak Found	High	High
High	Q9W328	Protein LST8 homolog OS=Drosophila melanogaster OX=7227 GN=Lst8 PE=1 SV=2	0	Drosophila melanogaster OX=7227	cell organization and biogenesis;signal transduction;other biological processes	other cell component				9	6	Lst8	dme:Dmel_CG3004; Q95RK5; Q9W328			15.336	100	16.169	35.377	36.623	33.668	100	0.34201	2.58537e-17	0.73103	0.289515	0.32127	0.459651	2.5785e-17	7.39	16.74	99.24	71.22	32.27	22.08	19.69	31681574	3.50852e+08	5.37043e+07	1.07206e+08	8.17208e+07	7.46092e+07	3.32822e+08	2.07501e+06		2.18	3.47	5.01	29.94	9.91	3.23	6.71	Peak Found	High	High	Peak Found	High	Peak Found	High	Peak Found	High	Peak Found	Peak Found	High	High	Peak Found	Peak Found
High	Q9VAC4	GEO09167p1 OS=Drosophila melanogaster OX=7227 GN=Nph PE=1 SV=1	0	Drosophila melanogaster OX=7227	cell organization and biogenesis	nucleus;other cell component	nucleic acid binding activity;other molecular function			12	6	Nph	dme:Dmel_CG7911; Q9VAC4			8.56	3.967	1.994	3.269	3.094	1.539	3.115	0.573771	0.533282	0.633976	0.686754	0.804258	0.466164	0.502504	0	25.33	3.26	21.64	0	102.23	11.1	2.00189e+07	1.82621e+06	623182	2.67751e+06	1.61795e+06	1.68823e+06	3.09782e+06	692852		23.81		17.5	17.93	11.91	1.76	16.65	High	High	High	Peak Found	High	Peak Found	Peak Found	High	Peak Found	Peak Found	Peak Found	Peak Found	Peak Found	Peak Found	High
High	Q9VT75	LD19812p OS=Drosophila melanogaster OX=7227 GN=vnc PE=1 SV=1	0	Drosophila melanogaster OX=7227	protein metabolism;other metabolic processes;other biological processes	other cell component	other molecular function			28	5	vnc	dme:Dmel_CG11989; Q9VT75			3.39	14.333	9.889	7.625	4.927	7.516	11.037	0.938442	0.918768	0.922109	0.993629	0.957982	0.958462	0.974462	38.27	26.43	34.02	75.94	70.07	47.48	75.12	373574	105695	7.85014e+06	5.87364e+06	1.81191e+06	3.19682e+06	1.71062e+06	471854			31.4	64.19	23.2	45.58	75.18	32.47	High	High	High	High	High	High	High	High	High	High	High	Peak Found	High	High	High
High	Q8MRM0	GH16740p OS=Drosophila melanogaster OX=7227 GN=GstT4 PE=1 SV=1	0	Drosophila melanogaster OX=7227	other metabolic processes;other biological processes	other cell component	other molecular function			19	5	GstT4	dme:Dmel_CG1681; Q8MRM0; Q9VYD3			0.01	15.644	10.073	15.568	16.11	7.029	6.95	1.87299e-17	0.890607	0.872846	0.697935	0.659115	0.947154	0.885316		71.35	59.94	36.82	66.77	60.81	42.27		2.6462e+06	3.97156e+06	4.32877e+06	4.42518e+06	1.62332e+06	2.11887e+06	256437		103.2	9.15	26.03	6.31	36.36	79.78	37.11	Not Found	High	High	High	High	High	High	High	High	High	High	Peak Found	High	High	Peak Found
High	M9NF33	Cleavage and polyadenylation specific factor 6, isoform B OS=Drosophila melanogaster OX=7227 GN=Cpsf6 PE=3 SV=1	0	Drosophila melanogaster OX=7227		nucleus	nucleic acid binding activity			12	5	Cpsf6	M9NF33			0.01	5.677	3.781	6.901	6.883	9.083	5.121	1.87299e-17	0.714573	0.904247	0.993629	0.957982	0.937927	0.746582		16.11	49.13	17.7	20.1	61.17	4.9		398299	297269	2.04202e+06	4.44361e+06	6.98866e+06	262189	630231		66.58	104.35	80.06	8.8	3.2	63.59	18.78	Not Found	High	Peak Found	Peak Found	Peak Found	High	Peak Found	High	High	High	High	Peak Found	Peak Found	High	High
High	Q9W2H8	4-alpha-glucanotransferase OS=Drosophila melanogaster OX=7227 GN=BEST:GH22856 PE=1 SV=3	0	Drosophila melanogaster OX=7227	other metabolic processes	other cell component	other molecular function			14	6	BEST:GH22856	Q9W2H8				23.52	2.829	1.244	1.912	1.019	23.708		0.700964	0.772261	0.213101	0.484239	0.277141	0.65255		57.98	11.06	33.45	18.38	23.49	60.4	8245.43	4.36831e+06	64888.1	29455.7	635438	22203.6	5.24481e+06	326727		45.74	11.33	44.41		23.84	11.89	27.15	Peak Found	High	High	Peak Found	Peak Found	High	Peak Found	High	High	Peak Found	Peak Found	High	High	High	Peak Found
High	Q7KQM6	GIGYF family protein Gyf OS=Drosophila melanogaster OX=7227 GN=Gyf PE=1 SV=2	0	Drosophila melanogaster OX=7227	other biological processes	cytosol;translational apparatus	nucleic acid binding activity			14	6	Gyf	B8A422; D1YSG2; dme:Dmel_CG11148; E8NH20; Q7KQM6; Q961G4; Q9V482			0.01	20.879	4.99	5.351	2.719	1.922	11.782	1.87299e-17	0.76871	0.926289	0.89305	0.719517	0.57519	0.958652		83.62	13.7	71.73	43.52	15.21	133.34		1.37504e+07	2.10711e+06	5.50897e+06	1.30085e+06	1.76895e+06	1.56825e+07	774018		44.87	60.87	5.34	63.66	109.32	14.13	8.92	Not Found	High	High	High	High	High	Peak Found	High	Peak Found	Peak Found	High	High	Peak Found	High	Peak Found
High	Q7JVZ8	Glutathione S transferase E11, isoform A OS=Drosophila melanogaster OX=7227 GN=GstE11 PE=1 SV=1	0	Drosophila melanogaster OX=7227	other metabolic processes	other cell component	other molecular function			21	5	GstE11	dme:Dmel_CG5224; Q7JVZ8			0.717	6.986	0.01	1.297	1.384	0.01	5.858	0.467393	0.8238	2.6509e-17	0.230457	0.443677	2.8019e-17	0.812341	27.73	37.2		60.28	28.2		47.48	1.83212e+06	3.2593e+07		5.83234e+06	3.46804e+06		3.35411e+07	5.64462e+06		33.97		12.74	15.07		0.18	7.84	High	High	High	Not Found	Not Found	Peak Found	High	Peak Found	High	Not Found	Not Found	High	High	High	High
High	Q8T9B6	LDLR chaperone boca OS=Drosophila melanogaster OX=7227 GN=boca PE=1 SV=2	0	Drosophila melanogaster OX=7227	cell-cell signaling;transport;signal transduction;other biological processes	ER/Golgi;other cell component	other molecular function			3	3	boca	A1Z712; dme:Dmel_CG30498; Q8T9B6			100							1.87299e-17														4.40785e+06																High	Not Found	Not Found	Not Found	Not Found	Not Found	Not Found	Not Found	Not Found	Not Found	Not Found	Not Found	Not Found	Not Found	Not Found
High	P23572	Cyclin-dependent kinase 1 OS=Drosophila melanogaster OX=7227 GN=Cdk1 PE=1 SV=1	0	Drosophila melanogaster OX=7227	cell cycle OR cell proliferation;cell organization and biogenesis;protein metabolism;other metabolic processes;stress response;developmental processes;signal transduction;other biological processes	nucleus;other cell component	kinase activity;other molecular function	Embryo;Ovary		21	7	Cdk1	A0ANT1; dme:Dmel_CG5363; P23572; Q86FT5; Q86FT6; Q86FT7; Q86FT8; Q86FT9; Q9TX68; Q9TX69; Q9TX70; Q9TX71; Q9TX72; Q9TX73; Q9TX74; Q9VKX5			0.01	7.568	4.642	5.387	6.446	5.338	4.875	1.87299e-17	0.846035	0.84837	0.894544	0.992696	0.936447	0.7224		61.59	15.71	14.94	42.22	28.31	76.48		8.59077e+06	3.90077e+06	5.39358e+06	8.00775e+06	4.08525e+06	1.26811e+07	1.38403e+06		32.12	94.88	106.72	77.01	86.24	24.27	24.8	Not Found	High	High	Peak Found	High	High	High	High	High	Peak Found	High	High	High	High	High
High	Q9V7D2	V-type proton ATPase subunit D 1 OS=Drosophila melanogaster OX=7227 GN=Vha36-1 PE=2 SV=1	0	Drosophila melanogaster OX=7227	transport	plasma membrane;other membranes;other cytoplasmic organelle	transporter activity			9	6	Vha36-1	dme:Dmel_CG8186; Q9V7D2				100							2.58537e-17														7.164e+06															Not Found	High	High	Not Found	Not Found	Not Found	Not Found	Not Found	Not Found	Not Found	Not Found	High	High	Not Found	Not Found
High	X2JB48	ADP/ATP translocase OS=Drosophila melanogaster OX=7227 GN=sesB PE=1 SV=1	0	Drosophila melanogaster OX=7227	transport	other membranes;mitochondrion	transporter activity			17	8	sesB	X2JB48			3.76	18.384		6.14	13.697		17.488	0.899959	0.831453		0.955158	0.639077		0.799998	25.83	25.83		25.83	25.83		21.6	1.88478e+06	2.35511e+07	1.15799e+06	3.43108e+06	1.7002e+06	2.48913e+06	2.3435e+07	183984		41.65	7.04	94.36	19.76		6.23	48.92	Peak Found	High	High	Peak Found	Peak Found	Peak Found	High	High	High	High	Not Found	High	High	Peak Found	Peak Found
High	Q9VAX8	116 kDa U5 small nuclear ribonucleoprotein component OS=Drosophila melanogaster OX=7227 GN=Dmel\CG4849 PE=1 SV=1	0	Drosophila melanogaster OX=7227	protein metabolism;RNA metabolism OR transcription;other metabolic processes;other biological processes	cytosol;nucleus;other cell component	nucleic acid binding activity;other molecular function			12	6	Dmel\CG4849	dme:Dmel_CG4849; Q9VAX8			0.01	74.588	6.018	16.977	16.668	2.858	100	1.87299e-17	0.164764	0.940714	0.664046	0.531745	0.792011	2.5785e-17		42.01	30.36	85.17	34.79	0	29.82		8.03268e+06	484201	2.76204e+06	1.34116e+06	777628	8.59401e+06	348061		31.95	19.14	28.47			13.15	9.99	Not Found	High	High	High	Peak Found	Peak Found	High	High	Not Found	Peak Found	Not Found	Peak Found	High	High	High
High	Q9VLV5	Probable small nuclear ribonucleoprotein E OS=Drosophila melanogaster OX=7227 GN=SmE PE=1 SV=1	0	Drosophila melanogaster OX=7227	cell organization and biogenesis;RNA metabolism OR transcription;other metabolic processes	cytosol;nucleus	nucleic acid binding activity			13	3	SmE	dme:Dmel_CG18591; Q9VLV5			100	100	100	100	100	100	100	1.87299e-17	2.58537e-17	2.6509e-17	3.05256e-17	3.34857e-17	2.8019e-17	2.5785e-17								4.18367e+06	2.25262e+07	2.36169e+07	1.15232e+07	2.11807e+07	3.10916e+07	7.18803e+06			48.26	30.29	28.86	7.21	62.36	9.73		High	High	High	High	High	High	High	High	High	Peak Found	High	Peak Found	High	Not Found	Not Found
High	Q9VNE9	60S ribosomal protein L13a OS=Drosophila melanogaster OX=7227 GN=RpL13A PE=1 SV=1	0	Drosophila melanogaster OX=7227	protein metabolism;other metabolic processes;other biological processes	cytosol;translational apparatus	nucleic acid binding activity;other molecular function			15	8	RpL13A	dme:Dmel_CG1475; Q9VNE9; Q9VNF0			100	100		100			100	1.87299e-17	2.58537e-17		3.05256e-17			2.5785e-17								2.12036e+07	7.9184e+07		4.31852e+06			4.17521e+07			29.01					21.7		Peak Found	High	High	Not Found	Not Found	Not Found	Peak Found	Not Found	Not Found	Not Found	Not Found	High	High	Not Found	Not Found
High	Q8I0J3	Mitochondrial ribosomal protein S21, isoform A OS=Drosophila melanogaster OX=7227 GN=mRpS21 PE=1 SV=1	0	Drosophila melanogaster OX=7227	protein metabolism;other metabolic processes	mitochondrion;translational apparatus	other molecular function			19	6	mRpS21	dme:Dmel_CG32854; Q8I0J3			100	100	100	100	100	100	100	1.87299e-17	2.58537e-17	2.6509e-17	3.05256e-17	3.34857e-17	2.8019e-17	2.5785e-17								339860	2.6845e+07	1787321	3.50525e+06	3.59152e+06	2.32382e+06	3.03869e+07			22.31		61.5			5.87		Peak Found	High	High	High	High	High	Peak Found	High	Not Found	Peak Found	Not Found	High	High	Not Found	Not Found
High	Q9W0H6	Uncharacterized protein OS=Drosophila melanogaster OX=7227 GN=Acat2 PE=1 SV=2	0	Drosophila melanogaster OX=7227	other metabolic processes	mitochondrion;other cytoplasmic organelle	other molecular function			12	7	Acat2	dme:Dmel_CG9149; Q9W0H6			2.197	11.416	0.01	6.229	2.684	0.01		0.913216	0.999368	2.6509e-17	0.958799	0.693513	2.8019e-17		38.14	0		0	0			3.15321e+06	4.44603e+06		1.92016e+06	1.19971e+06		1.8493e+06	211892				45.94	86.24			80.55	High	Peak Found	Not Found	Not Found	Not Found	High	High	High	High	Not Found	Not Found	Not Found	Peak Found	High	High
High	A0A0B4LF26	Eukaryotic translation initiation factor 3 subunit J OS=Drosophila melanogaster OX=7227 GN=eIF3j PE=3 SV=1	0	Drosophila melanogaster OX=7227	cell organization and biogenesis;protein metabolism;other metabolic processes	translational apparatus;other cell component	nucleic acid binding activity			8	5	eIF3j	A0A0B4LF26; dme:Dmel_CG12131			100					100		1.87299e-17					2.8019e-17									5.03164e+06					998379											High	Not Found	Not Found	High	Not Found	Not Found	Not Found	High	Not Found	High	High	Not Found	Not Found	Not Found	Not Found
High	Q9W1Y1	ER membrane protein complex subunit 8/9 homolog OS=Drosophila melanogaster OX=7227 GN=EMC8-9 PE=1 SV=1	0	Drosophila melanogaster OX=7227	other biological processes	other membranes;ER/Golgi				11	3	EMC8-9	dme:Dmel_CG3501; Q9W1Y1			2.13	7.527	0.561	3.933	3.452	0.01	10.438	0.902972	0.842994	0.0932712	0.782914	0.834513	2.8019e-17	0.990383	66.91	16.42	18.44	65.61	7.48		27.5	4.36622e+06	7.31975e+06	545720	8.24284e+06	6.31329e+06		1.78488e+07	1.82745e+06		16.3		55.03	11.11		2.16	9.85	High	Peak Found	High	Not Found	Peak Found	High	Peak Found	High	High	Not Found	Not Found	High	High	High	High
High	Q9VB02	Carnitine O-octanoyltransferase, isoform A OS=Drosophila melanogaster OX=7227 GN=CROT PE=1 SV=1	0	Drosophila melanogaster OX=7227	other metabolic processes	other cytoplasmic organelle	other molecular function			15	5	CROT	dme:Dmel_CG12428; Q9VB02; Q9VB03				87.985	3.161	10.302	5.369	1.082	65.232		0.119213	0.833354	0.875535	0.961014	0.311113	0.194143		25.09	14.04	25.55	30.26	14.04	51.35	415438	5.20906e+06	68000.5	245359	196557	23276.2	2.96136e+06	27216.6		7.17		27.42	16.52		79.65	1.5	Peak Found	High	High	Not Found	Peak Found	Peak Found	High	Peak Found	High	Not Found	Peak Found	High	High	Peak Found	Peak Found
High	O18335	Drab11 OS=Drosophila melanogaster OX=7227 GN=Rab11 PE=1 SV=1	0	Drosophila melanogaster OX=7227	cell cycle OR cell proliferation;cell organization and biogenesis;transport;developmental processes;signal transduction;other biological processes	plasma membrane;other membranes;ER/Golgi;nucleus;other cytoplasmic organelle;other cell component	other molecular function	Eye;Embryo;Ovary		10	7	Rab11	dme:Dmel_CG5771; O18335			4.778	4.821	1.609	2.153	1.558	1.238	2.891	0.811809	0.624092	0.481434	0.488623	0.456597	0.340262	0.46824	28.3	54.89	19.41	24.76	37.58	19.57	51.72	1.1333e+07	6.26892e+06	1.21087e+06	3.29075e+06	1.34556e+06	931472	4.61785e+06	1.6307e+06		21.93	1.2		62.45		31.8	2.39	High	Peak Found	High	Peak Found	Peak Found	High	Peak Found	Peak Found	Peak Found	Peak Found	Not Found	High	Peak Found	High	Peak Found
High	Q9W0P5	UDP-glucose 4-epimerase OS=Drosophila melanogaster OX=7227 GN=Gale PE=1 SV=1	0	Drosophila melanogaster OX=7227	other metabolic processes;developmental processes	cytosol	other molecular function			20	8	Gale	dme:Dmel_CG12030; Q9W0P5			0.01	5.787	2.966	3.188	2.836	3.263	2.015	1.87299e-17	0.725929	0.732507	0.677326	0.722994	0.831019	0.292142		6.96	30.92	76.45	18.28	54.83	55.21		2.19737e+06	2.154e+06	1.63743e+06	959821	1.07098e+06	1.55357e+06	662885		72.42		66.78	19.58	116.85	94.62	22.8	High	High	High	High	High	High	Peak Found	Peak Found	Peak Found	High	Peak Found	High	High	High	High
High	Q9VMB9	Cytochrome c oxidase subunit 5B, isoform A OS=Drosophila melanogaster OX=7227 GN=COX5B PE=1 SV=1	0	Drosophila melanogaster OX=7227	other metabolic processes	other membranes;mitochondrion				19	3	COX5B	dme:Dmel_CG11015; Q9VMB9			22.953	25.594	11.854	9.701	0.01	9.597	20.237	0.218015	0.654195	0.84837	0.896767	3.34857e-17	0.883295	0.73101	0	29	13.71	0		0	7.51	1.86378e+07	1.11646e+07	7.83486e+06	5.65093e+06		3.62547e+06	9.63639e+06	377758		7.14	10.55				38.88		High	High	High	High	High	High	High	Not Found	High	High	High	High	High	Not Found	Peak Found
High	Q9VD02	GH14779p OS=Drosophila melanogaster OX=7227 GN=Dmel\CG7054 PE=1 SV=1	0	Drosophila melanogaster OX=7227	other biological processes	cytosol				5	4	Dmel\CG7054	dme:Dmel_CG7054; Q9VD02			100							1.87299e-17														6.57421e+06																High	Not Found	Not Found	Not Found	Not Found	Not Found	Not Found	Not Found	Not Found	Not Found	Not Found	Not Found	Not Found	Not Found	Not Found
High	Q9V3J4	Protein SEC13 homolog OS=Drosophila melanogaster OX=7227 GN=Sec13 PE=1 SV=1	0	Drosophila melanogaster OX=7227	cell organization and biogenesis;stress response;transport;developmental processes;other biological processes	other membranes;cytoskeleton;ER/Golgi;nucleus;other cytoplasmic organelle;other cell component	other molecular function			21	7	Sec13	dme:Dmel_CG6773; Q7KLW8; Q9V3J4			1.414	6.949	2.33	4.102	3.254	3.118	5.387	0.750565	0.821576	0.613844	0.800041	0.811022	0.783183	0.768759	60.01	26.66	31.96	33.57	38.42	16.36	48.99	2.153e+06	7.27952e+06	2.85898e+06	7.30927e+06	6.27158e+06	1.9961e+06	8.8784e+06	1.80083e+06		48.1	39.33	19.32	22.53	17.05	17.04	16.58	High	High	High	Peak Found	Peak Found	High	Peak Found	High	High	High	High	Peak Found	High	High	High
High	Q9VQB4	LD06553p OS=Drosophila melanogaster OX=7227 GN=Dmel\CG3609 PE=1 SV=1	0	Drosophila melanogaster OX=7227			other molecular function			6	5	Dmel\CG3609	dme:Dmel_CG3609; Q9VQB4				31.617	2.287	36.757	8.333	9.102	55.052		0.550861	0.708311	0.271611	0.875361	0.775167	0.257464		163.53	0	0	174.7	0	0	1.13335e+06	1.13465e+07	60224.8	967725	494103	239641	6.65283e+06	26327.9		35.24			134.1		76.02		High	High	Peak Found	Peak Found	Not Found	Peak Found	Not Found	Peak Found	Peak Found	Peak Found	Not Found	Peak Found	High	Peak Found	Not Found
High	Q9VNB9	60S ribosomal protein L35a OS=Drosophila melanogaster OX=7227 GN=RpL35A PE=1 SV=1	0	Drosophila melanogaster OX=7227	protein metabolism;other metabolic processes;other biological processes	cytosol;translational apparatus				16	7	RpL35A	dme:Dmel_CG2099; Q9VNB9			100	100					100	1.87299e-17	2.58537e-17					2.5785e-17								5.82917e+06	8.20076e+06					1.17254e+06			13.52					9.99		High	High	High	Not Found	Not Found	Not Found	Not Found	Not Found	Not Found	Not Found	Not Found	High	High	Not Found	Not Found
High	Q86B44	Glutathione synthetase OS=Drosophila melanogaster OX=7227 GN=Gss2 PE=1 SV=2	0	Drosophila melanogaster OX=7227	other metabolic processes;other biological processes	cytosol	other molecular function			15	8	Gss2	A3FP33; Q86B44; Q8IQZ0			0.01			1.866		1.079	6.256	1.87299e-17			0.407731		0.299032	0.837815				11.18		11.18	11.18		1.93593e+07	1.20587e+07	8.88863e+06	8.28568e+06	221523	1.91897e+07	61149.1		44.83	9.94	50.01		140.7		132.2	Not Found	High	Peak Found	High	Peak Found	High	High	High	Not Found	Peak Found	Peak Found	High	High	High	High
High	Q9VW59	LD16419p OS=Drosophila melanogaster OX=7227 GN=RhoGDI PE=1 SV=1	0	Drosophila melanogaster OX=7227	signal transduction	other membranes;cytosol	enzyme regulator activity			9	6	RhoGDI	dme:Dmel_CG7823; Q9VW59			9.153		3.947	6.517	9.956	2.7	5.337	0.542195		0.920391	0.980738	0.810571	0.768649	0.765769	159.86		0	76.86	13.42	21.86	0	4.33561e+06	22649.7	281493	477748	733399	215713	380664	688990				61.98	17.27	12.46			High	Not Found	Peak Found	Not Found	Peak Found	Peak Found	Peak Found	Peak Found	High	High	Peak Found	Not Found	Peak Found	Peak Found	Not Found
High	Q9VEX6	ATPase family AAA domain-containing protein 3A homolog OS=Drosophila melanogaster OX=7227 GN=bor PE=1 SV=2	0	Drosophila melanogaster OX=7227	cell organization and biogenesis	other membranes;mitochondrion	other molecular function			9	5	bor	dme:Dmel_CG6815; Q9VEX6			100	100	100	100	100	100	100	1.87299e-17	2.58537e-17	2.6509e-17	3.05256e-17	3.34857e-17	2.8019e-17	2.5785e-17								40898.7	4.94174e+06	730499	1.42366e+06	271147	446956	2.5498e+06			3.02	67.02	42.92	15.28	37.25	57.47		High	High	High	High	Peak Found	High	Peak Found	Peak Found	High	Peak Found	Peak Found	Peak Found	High	Not Found	Not Found
High	Q9XYN7	Proteasome subunit beta type-3 OS=Drosophila melanogaster OX=7227 GN=Prosbeta3 PE=1 SV=1	0	Drosophila melanogaster OX=7227	protein metabolism;other metabolic processes	cytosol;nucleus;other cell component	other molecular function			24	6	Prosbeta3	A0APH4; dme:Dmel_CG11981; Q9XYN7			0.596	9.714	0.136	4.342	2.334	0.572	8.793	0.394753	0.947435	0.00399533	0.825464	0.680386	0.113267	0.967621	46.81	69.9	5.57	8.62	71.01	104.27	36.25	3.23161e+06	3.80042e+07	42279.6	6.69172e+06	5.72296e+06	2.04759e+06	2.5344e+07	2.08559e+06		11.42		27.84	115.2		26.54	27.62	Peak Found	High	High	Peak Found	Not Found	High	High	High	High	Not Found	Peak Found	High	High	High	High
High	Q9VAV2	FI21480p1 OS=Drosophila melanogaster OX=7227 GN=mIF2 PE=1 SV=2	0	Drosophila melanogaster OX=7227	protein metabolism;other metabolic processes	mitochondrion	nucleic acid binding activity;other molecular function			9	5	mIF2	dme:Dmel_CG12413; Q9VAV2			100	100	100	100	100	100	100	1.87299e-17	2.58537e-17	2.6509e-17	3.05256e-17	3.34857e-17	2.8019e-17	2.5785e-17								684003	1.81836e+06	1.18026e+06	2.35406e+06	1.18805e+06	2.21207e+06	2476514			27.93	27.19	47.93	66.04	63.3			Peak Found	Peak Found	Peak Found	High	High	Peak Found	High	Peak Found	Peak Found	Peak Found	High	Not Found	Peak Found	Not Found	Not Found
High	P46222	60S ribosomal protein L11 OS=Drosophila melanogaster OX=7227 GN=RpL11 PE=1 SV=2	0	Drosophila melanogaster OX=7227	protein metabolism;other metabolic processes	cytosol;translational apparatus;nucleus;other cell component	nucleic acid binding activity;other molecular function			8	4	RpL11	dme:Dmel_CG7726; P46222; Q9V8U9			100	100		100	100	100	100	1.87299e-17	2.58537e-17		3.05256e-17	3.34857e-17	2.8019e-17	2.5785e-17								57061442	3.04801e+07		1.31133e+06	2.88302e+06	320674	2.10541e+07			21.84		9.4	79.51	55.78	35.82		High	High	High	Not Found	Not Found	Peak Found	Peak Found	Peak Found	Peak Found	Peak Found	Peak Found	High	Peak Found	Not Found	Not Found
High	Q9XZ19	Uncharacterized protein OS=Drosophila melanogaster OX=7227 GN=Dmel\CG3909 PE=1 SV=1	0	Drosophila melanogaster OX=7227	protein metabolism;other metabolic processes	nucleus			Transcription;Transcription Elongation	11	6	Dmel\CG3909	dme:Dmel_CG3909; Q9XZ19		Uncharacterized ; nucleoloar protein involved in RNA Pol II pre-transcription events and formation of elongation complex; part of Cdc73/Paf1 complex	0.41	4.567	0.01	7.487	2.45	0.96	3.512	0.267103	0.59837	2.6509e-17	0.993629	0.643108	0.266367	0.568467	0	35.53		11.67	91.64	37.46	21.93	200706	2.23372e+06		341600	1.49196e+06	1.28728e+06	4.0169e+06	150597		32.95		2.52	58.81	9.53		120.91	Peak Found	Peak Found	High	Not Found	Not Found	High	High	Peak Found	Peak Found	High	Peak Found	High	High	Peak Found	High
High	X2JEN8	Cytochrome c oxidase assembly factor 7, isoform C OS=Drosophila melanogaster OX=7227 GN=Coa7 PE=3 SV=1	0	Drosophila melanogaster OX=7227						8	7	Coa7	dme:Dmel_CG13865; X2JEN8			100	100	100	100	100	100		1.87299e-17	2.58537e-17	2.6509e-17	3.05256e-17	3.34857e-17	2.8019e-17									7.9887e+06	913410	4155.8	2.62562e+06	117742	7195.99							140.42	0.18			High	Not Found	Peak Found	Not Found	Peak Found	Not Found	Peak Found	Peak Found	High	Peak Found	Peak Found	Not Found	Not Found	Not Found	Not Found
High	A8JNJ6	Karst, isoform E OS=Drosophila melanogaster OX=7227 GN=kst PE=1 SV=2	0	Drosophila melanogaster OX=7227	cell organization and biogenesis;transport;other biological processes	plasma membrane;other membranes;cytoskeleton;other cell component	enzyme regulator activity;cytoskeletal activity;other molecular function			11	7	kst	A8JNJ6; dme:Dmel_CG12008				100	100	100	100	100	92.653		2.58537e-17	2.6509e-17	3.05256e-17	3.34857e-17	2.8019e-17	0.100315		0	0	0	0	44.05	1.27	78489	1.24749e+06	70221.7	1.83024e+06	2.13893e+06	4.08327e+06	2.52839e+06	20949.2		120.1	141.24	120.78	86.37	37.78	4.09		Peak Found	High	High	Peak Found	Peak Found	Peak Found	Peak Found	High	Peak Found	High	Peak Found	High	High	Not Found	High
High	Q9W2U4	Serine/threonine-protein phosphatase 4 regulatory subunit 2 OS=Drosophila melanogaster OX=7227 GN=PPP4R2r PE=1 SV=2	0	Drosophila melanogaster OX=7227	cell cycle OR cell proliferation;protein metabolism;other metabolic processes;other biological processes	nucleus;other cell component	enzyme regulator activity			4	4	PPP4R2r	dme:Dmel_CG2890; Q960Z5; Q9NFT0; Q9W2U4			100							1.87299e-17														1.51294e+06																High	Not Found	Not Found	Not Found	Not Found	Not Found	Not Found	Not Found	Not Found	Not Found	Not Found	Not Found	Not Found	Not Found	Not Found
High	A1Z9M5	Uncharacterized protein OS=Drosophila melanogaster OX=7227 GN=Dmel\CG30069 PE=1 SV=1	0	Drosophila melanogaster OX=7227	cell organization and biogenesis;developmental processes	cytoskeleton	cytoskeletal activity	Wing		4	2	Sdb	A1Z9M5; dme:Dmel_CG30069			0.01	0.01		3.235	2.387		0.01	1.87299e-17	2.58537e-17		0.682788	0.685721		2.5785e-17				46.77	36.24					3.65113e+06	2.10225e+06	2.71004e+06	6.67684e+06		649849			63.18	46.15	95.65	25.29		12.72	Not Found	Not Found	Not Found	High	High	Peak Found	Peak Found	Peak Found	High	High	Peak Found	Not Found	Not Found	Peak Found	Peak Found
High	A0A0B4K6V8	Alpha-Esterase-5, isoform B OS=Drosophila melanogaster OX=7227 GN=alpha-Est5 PE=1 SV=1	0	Drosophila melanogaster OX=7227			other molecular function			14	4	alpha-Est5	A0A0B4K6V8; dme:Dmel_CG1089			32.78	17.072	4.149	7.777	3.842	6.14	15.108	0.134722	0.852489	0.820773	0.98857	0.891222	0.987199	0.864379	25.89	108.09	76.02	101.53	96.81	26.43	103.05	7.61421e+06	1.17004e+07	4.12564e+06	3.59708e+06	1.44714e+06	3.59162e+06	9.24077e+06	865370		0.59	52.36	45.59	43.77	19.03	23.19	0.46	Peak Found	High	Peak Found	Peak Found	Peak Found	High	High	High	High	Peak Found	Peak Found	Peak Found	High	High	High
High	Q9VVU6	PRP6 homolog OS=Drosophila melanogaster OX=7227 GN=Prp6 PE=1 SV=2	0	Drosophila melanogaster OX=7227	cell organization and biogenesis;RNA metabolism OR transcription;other metabolic processes	nucleus	nucleic acid binding activity			15	8	Prp6	dme:Dmel_CG6841; Q9VVU6			100	100	100	100	100	100	100	1.87299e-17	2.58537e-17	2.6509e-17	3.05256e-17	3.34857e-17	2.8019e-17	2.5785e-17								178912	6.19518e+06	1.26508e+06	1.43371e+06	156421	1.1659e+06	6.74757e+06			51.76	25.95	84.87	132.02	5.04	17.24		Peak Found	High	High	Peak Found	Peak Found	Peak Found	Peak Found	Peak Found	Peak Found	Peak Found	High	High	High	Not Found	Not Found
High	A0A0B4K7V5	Protein-serine/threonine kinase OS=Drosophila melanogaster OX=7227 GN=Pdk PE=1 SV=1	0	Drosophila melanogaster OX=7227		mitochondrion	kinase activity;other molecular function			16	7	Pdk	A0A0B4K7V5; dme:Dmel_CG8808			0.822	37.625	4.363	17.262	53.428	3.383	33.387	0.519759	0.459627	0.942011	0.660186	0.140456	0.850164	0.484497	0	12.48	13.62	43.76	17.44	44.83	27.71	91108.6	5.94413e+06	252262	3.56206e+06	4.2123e+06	1.22442e+06	8.788e+06	411397		38.83	30.86	86.88	7.64	23.87	21.02	106.94	Peak Found	High	High	Peak Found	Peak Found	High	High	High	High	High	Peak Found	High	High	Peak Found	Peak Found
High	Q9VK59	LD23647p OS=Drosophila melanogaster OX=7227 GN=Dmel\CG5787 PE=1 SV=2	0	Drosophila melanogaster OX=7227						7	7	Dmel\CG5787	dme:Dmel_CG5787; Q9VK59			100							1.87299e-17														2.16557e+06																High	Not Found	Not Found	Not Found	Not Found	Not Found	Not Found	Not Found	Not Found	Not Found	Not Found	Not Found	High	Not Found	Not Found
High	M9PF40	Prefoldin 2, isoform B OS=Drosophila melanogaster OX=7227 GN=Pfdn2 PE=3 SV=1	0	Drosophila melanogaster OX=7227	other biological processes	other cell component	other molecular function			4	3	Pfdn2	dme:Dmel_CG6302; M9PF40			100							1.87299e-17														7.22846e+06																High	Not Found	Not Found	Not Found	Not Found	Not Found	Not Found	Not Found	Not Found	Not Found	Not Found	Not Found	Not Found	Not Found	Not Found
High	Q8SYG3	RE63412p OS=Drosophila melanogaster OX=7227 GN=BcDNA:RE63412 PE=1 SV=1	0	Drosophila melanogaster OX=7227	protein metabolism;other metabolic processes		other molecular function			12	6	BcDNA:RE63412	dme:Dmel_CG40045; Q8SYG3			1.336	3.064	1.54	2.446	1.883	1.257	2.425	0.725099	0.405682	0.357753	0.535731	0.590171	0.38718	0.378684	43.19	47.79	60.03	35.98	40.84	6.75	16.28	7.32595e+06	1.58828e+07	5.6138e+06	9.4693e+06	8.27135e+06	3254524	1.0147e+07	5.24221e+06		23.78		21.09	30.54		7.23	7.2	High	Peak Found	High	Not Found	Peak Found	High	Peak Found	Peak Found	High	Not Found	Peak Found	High	High	High	High
High	Q9VND8	GTP-binding protein Rheb homolog OS=Drosophila melanogaster OX=7227 GN=Rheb PE=1 SV=1	0	Drosophila melanogaster OX=7227	cell cycle OR cell proliferation;cell organization and biogenesis;stress response;developmental processes;signal transduction;other biological processes	plasma membrane;other membranes;cytosol;ER/Golgi	other molecular function			23	6	Rheb	dme:Dmel_CG1081; Q0KIB7; Q9VND8			0.512	13.444	4.303	11.597	7.528	2.283	10.523	0.33817	0.947435	0.82647	0.83571	0.956322	0.638485	0.990383	45.4	42.49	55.34	66.08	16.12	52.08	31.73	314599	1.78909e+07	4.48344e+06	1.42759e+07	1.04271e+07	4.09088e+06	1.37174e+07	1.14327e+06		14.89	28.46	20.15	14.94	8.2	8.78	19.43	Peak Found	High	High	High	Peak Found	High	High	High	High	High	Peak Found	Peak Found	High	High	Peak Found
High	Q9VZU4	NADH dehydrogenase [ubiquinone] iron-sulfur protein 3, mitochondrial OS=Drosophila melanogaster OX=7227 GN=ND-30 PE=1 SV=1	0	Drosophila melanogaster OX=7227	other metabolic processes;transport	other membranes;mitochondrion	transporter activity			18	5	ND-30	dme:Dmel_CG12079; Q9VZU4			3.434	12.886	11.404	18.756	10.39	9.087	10.498	0.934664	0.962551	0.867996	0.610471	0.857696	0.937927	0.990383	2.36	13.96	34.37	7.77	28.97	22.44	69.32	2.74449e+06	1.28417e+07	9.62919e+06	4.4252e+06	9.19082e+06	7.06244e+06	8.17156e+06	800821		4.5	7.39	110.02	18.53	4.89	53.22	31.3	Peak Found	High	High	High	High	High	Peak Found	High	High	High	Peak Found	High	High	High	Peak Found
High	Q86BQ4	Histidine triad nucleotide binding protein 1, isoform B OS=Drosophila melanogaster OX=7227 GN=HINT1 PE=1 SV=1	0	Drosophila melanogaster OX=7227	other metabolic processes	nucleus;other cell component	other molecular function			7	4	HINT1	Q86BQ4			1.365	3.121	1.024	1.537	2.382	0.01	3.719	0.734433	0.412434	0.221936	0.308315	0.687324	2.8019e-17	0.595597	26.17	36.26	24.06	32.45	26.17		40.48	2.03709e+06	6.92965e+06	1.52853e+06	1.90673e+06	3555751		5.54995e+06	3.58792e+06		5.15	26.85	25.89			43.77	71.18	High	Peak Found	Peak Found	Peak Found	Peak Found	Peak Found	Peak Found	Not Found	High	Not Found	Not Found	High	High	Peak Found	High
High	Q0KIE6	Beta-Mannosidase, isoform F OS=Drosophila melanogaster OX=7227 GN=beta-Man PE=1 SV=1	0	Drosophila melanogaster OX=7227	protein metabolism;other metabolic processes	other cytoplasmic organelle	other molecular function			14	4	beta-Man	Q0KIE6			1.315	3.423	6.684	5.235	4.342	4.874	1.063	0.718319	0.452716	0.991084	0.884651	0.942908	0.958189	0.0969264	0	82.17	48.9	49.43	60.72	76.84	61.54	456806	1.44833e+06	4.45338e+06	1.90504e+06	2.15637e+06	1.75872e+06	262419	454493			23.78	32.11	15.58	86		60.39	Peak Found	Not Found	Peak Found	High	High	High	Peak Found	High	High	High	Peak Found	Peak Found	Not Found	High	High
High	Q7JRC0	GEO09647p1 OS=Drosophila melanogaster OX=7227 GN=BcDNA:RH17411 PE=1 SV=1	0	Drosophila melanogaster OX=7227	stress response;signal transduction;other biological processes		other molecular function			12	4	BcDNA:RH17411	dme:Dmel_CG12384; Q7JRC0			100	0.01	36.859	30.699	23.874	47.147	0.01	1.87299e-17	2.58537e-17	0.368496	0.360138	0.522106	0.322052	2.5785e-17	0		23.99	11.93	19.28	6.59		1.7475e+08		2.33982e+07	1.94568e+07	1.5125e+07	2.98689e+07		633532			22.44	11.4	18.24	6.28			High	Not Found	Not Found	High	High	High	High	Peak Found	High	High	High	Not Found	Not Found	Not Found	Peak Found
High	A0A0B4LEK8	Secretory 24AB, isoform C OS=Drosophila melanogaster OX=7227 GN=Sec24AB PE=1 SV=1	0	Drosophila melanogaster OX=7227	cell organization and biogenesis;transport	other membranes;ER/Golgi	other molecular function			12	5	Sec24AB	A0A0B4LEK8			0.01	14.543	0.99	6.884	3.421	0.969	7.636	1.87299e-17	0.9143	0.287198	0.993629	0.798832	0.274812	0.915995		51.33	28.78	75.11	23.99	18.9	51.39		3.55169e+06	169522	1.49405e+06	745869	165929	2.63422e+06	503010		13.52	30.45	116.59	24.22		45.36	16.04	Not Found	High	Peak Found	Peak Found	Peak Found	High	High	Peak Found	High	Not Found	Peak Found	High	High	High	High
High	Q9VCY3	COP9 signalosome complex subunit 6 OS=Drosophila melanogaster OX=7227 GN=CSN6 PE=1 SV=1	0	Drosophila melanogaster OX=7227	protein metabolism;other metabolic processes;other biological processes	nucleus;other cell component	other molecular function			10	3	CSN6	dme:Dmel_CG6932; Q9VCY3			0.01	6.511	6.07	0.01	1.921	0.01	0.01	1.87299e-17	0.79339	0.932075	3.05256e-17	0.598838	2.8019e-17	2.5785e-17		18.11	18.11		18.11				15905241	14827947		4693920			2.44286e+06								17.15	Not Found	Not Found	High	High	High	Not Found	High	Peak Found	High	High	Not Found	Not Found	High	High	Peak Found
High	P91929	NADH dehydrogenase [ubiquinone] 1 alpha subcomplex subunit 10, mitochondrial OS=Drosophila melanogaster OX=7227 GN=ND-42 PE=1 SV=2	0	Drosophila melanogaster OX=7227	other metabolic processes	other membranes;mitochondrion;other cell component				18	7	ND-42	dme:Dmel_CG6343; P91929; Q9VD54			0.353	8.714	0.01	2.625	0.841	0.414	7.305	0.223497	0.902111	2.6509e-17	0.573361	0.0978157	0.0536719	0.906534	43.63	37.21		43.09	33.08	43.63	43.63	439954	1.98237e+07		551046	807733	3.24857e+06	1.18273e+07	209928		1.48		1.77	119.7		20.56	39.93	Peak Found	High	High	High	Not Found	High	High	Peak Found	High	High	Peak Found	High	High	Peak Found	Peak Found
High	C9QPE7	Trehalose 6-phosphate phosphatase OS=Drosophila melanogaster OX=7227 GN=CG5171-RC PE=1 SV=1	0	Drosophila melanogaster OX=7227	other metabolic processes		other molecular function			19	9	CG5171-RC	C9QPE7			0.01	3.724	3.588	5.07	3.82	4.073	3.346	1.87299e-17	0.500483	0.730902	0.875535	0.868993	0.855537	0.540064		45.39	18.65	40.21	36.08	34.15	72.98		7.60045e+06	8.67275e+06	7.43232e+06	4.7055e+06	7.82034e+06	4.28902e+06	1.34016e+06		41.96	4.68	43.74	8.02	24.61	43.01	43.13	Not Found	Peak Found	High	High	High	High	High	High	High	High	High	Peak Found	High	High	High
High	Q9VXB5	39S ribosomal protein L22, mitochondrial OS=Drosophila melanogaster OX=7227 GN=mRpL22 PE=2 SV=2	0	Drosophila melanogaster OX=7227	cell organization and biogenesis;protein metabolism;other metabolic processes	mitochondrion;translational apparatus	other molecular function			6	3	mRpL22	dme:Dmel_CG4742; Q8SZC3; Q9VXB5			100	100					100	1.87299e-17	2.58537e-17					2.5785e-17								1.41321e+06	1.86021e+07					1.68509e+07			13.03					15.87		Peak Found	High	High	Not Found	Not Found	Not Found	Not Found	Not Found	Not Found	Not Found	Not Found	Peak Found	High	Not Found	Not Found
High	Q24368	Chromatin-remodeling complex ATPase chain Iswi OS=Drosophila melanogaster OX=7227 GN=Iswi PE=1 SV=1	0	Drosophila melanogaster OX=7227	cell organization and biogenesis;signal transduction;other biological processes	nucleus;other cell component	nucleic acid binding activity;other molecular function		Transcription;DNA Binding;Transcription Factor	14	6	Iswi	A4UZF0; B5X0J3; dme:Dmel_CG8625; Q0E9A4; Q24368; Q8SX14; Q9V6E8		DNA_BIND (indirect); component of chromatin remodeling complex NURF		73.603	0.01	100	41.679	0.01	40.325		0.168822	2.6509e-17	3.05256e-17	0.264409	2.8019e-17	0.391394		52.99		0	0		134.54	392718	1.29881e+07		1.4095e+06	6.95157e+06		5.80524e+06	96056.3		10		136.55			54.91		High	High	High	Not Found	Not Found	High	Peak Found	Not Found	Peak Found	Not Found	Not Found	High	High	Peak Found	Not Found
High	Q9Y168	BcDNA.GH02384 OS=Drosophila melanogaster OX=7227 GN=BcDNA.GH02384 PE=2 SV=1	0	Drosophila melanogaster OX=7227	other metabolic processes		other molecular function			11	6	BcDNA.GH02384	dme:Dmel_CG31683; Q8INV2; Q9Y168			7.143	7.69	42.854	12.592	16.873	7.971	23.077	0.651589	0.85441	0.30314	0.805443	0.643108	0.936447	0.664921	27.79	20.7	29.37	69.24	61.5	54.33	170.36	7.48987e+06	2.16897e+06	7.31614e+06	7.55613e+06	4.5173e+06	2.76602e+06	1.24886e+07	75335.2		137.96	37.38	48.87	5.11	98.53	35.32	103.72	High	Peak Found	Peak Found	Peak Found	High	High	Peak Found	High	High	High	High	Peak Found	Peak Found	Peak Found	Peak Found
High	Q9VRJ1	Alanine--tRNA ligase, mitochondrial OS=Drosophila melanogaster OX=7227 GN=AlaRS-m PE=2 SV=1	0	Drosophila melanogaster OX=7227	protein metabolism;RNA metabolism OR transcription;other metabolic processes	mitochondrion	nucleic acid binding activity;other molecular function			8	4	AlaRS-m	dme:Dmel_CG4633; Q9U6B6; Q9VRJ1																																								Not Found	Not Found	Not Found	Not Found	High	High	High	High	High	Not Found	Not Found	High	High	Not Found	Not Found
High	Q9W2X6	ATP synthase, delta subunit, isoform A OS=Drosophila melanogaster OX=7227 GN=ATPsyndelta PE=1 SV=1	0	Drosophila melanogaster OX=7227	other metabolic processes;transport	other membranes;mitochondrion	transporter activity			12	4	ATPsyndelta	dme:Dmel_CG2968; Q9W2X6			24.106	48.188	3.369	26.464	8.296	2.408	31.196	0.205937	0.342995	0.844523	0.439902	0.930751	0.711864	0.517558	9.07	28.89	7.42	16.54	73.38	9.49	19.42	4.69306e+07	8.37255e+06	403592	8.69683e+06	5.3419e+06	801783	1.87355e+07	211235		98.53	54.44	30.6	12.81	126.62	8.03	110.91	High	High	High	Peak Found	High	Peak Found	High	Peak Found	Peak Found	Peak Found	Peak Found	High	Peak Found	High	High
High	Q9VZQ8	Glutathione peroxidase OS=Drosophila melanogaster OX=7227 GN=PHGPx PE=1 SV=1	0	Drosophila melanogaster OX=7227	stress response;other biological processes	ER/Golgi	other molecular function			7	7	PHGPx	Q9VZQ8			100	100	100	100		100	100	1.87299e-17	2.58537e-17	2.6509e-17	3.05256e-17		2.8019e-17	2.5785e-17								1.47872e+07	1.37363e+07	1.59576e+06	889332		760818	9.55385e+06			15.57	27.8				0.69		High	Peak Found	Peak Found	Peak Found	Peak Found	Not Found	Peak Found	Not Found	Not Found	Peak Found	Not Found	Peak Found	Peak Found	Not Found	Not Found
High	Q9VDC2	Isopentenyl-diphosphate Delta-isomerase OS=Drosophila melanogaster OX=7227 GN=Idi PE=2 SV=1	0	Drosophila melanogaster OX=7227	other metabolic processes	other cytoplasmic organelle;other cell component	other molecular function			13	3	Idi	dme:Dmel_CG5919; Q9VDC2				15.334	6.859	16.564	10.699	8.098	24.544		0.899469	0.909415	0.676057	0.854436	0.973106	0.641851		55.38	5.23	75.62	15.22	18.85	20.64	1.81237e+06	1.32889e+07	643543	1.10145e+07	7.38536e+06	5.11904e+06	1.78624e+07	612772		4.42	135.29	62.8	2.24	18.66	2.74	4.98	High	High	High	Peak Found	Peak Found	High	High	High	Peak Found	Peak Found	High	Peak Found	Peak Found	Peak Found	High
High	Q6IDF5	Complex I-B15 OS=Drosophila melanogaster OX=7227 GN=ND-B15 PE=1 SV=1	0	Drosophila melanogaster OX=7227	cell organization and biogenesis	other membranes;mitochondrion	other molecular function			20	3	ND-B15	dme:Dmel_CG12859; Q6IDF5			15.165	12.651	4.814	15.091	11.535	9.462	17.228	0.346109	0.969169	0.90432	0.715888	0.806692	0.887366	0.810071	8.57	8.57	8.57	8.22	8.39	13.89	8.57	3.52109e+06	9.53608e+06	2.92804e+06	6.40948e+06	4.21157e+06	3.76785e+06	1.27115e+07	232188		32.75	36.86	43.31	45.75	10.93	45.6	8.16	Peak Found	High	High	High	Peak Found	High	High	High	Peak Found	Peak Found	High	High	High	Peak Found	Peak Found
High	Q9VYV4	Amun, isoform A OS=Drosophila melanogaster OX=7227 GN=Amun PE=1 SV=1	0	Drosophila melanogaster OX=7227	developmental processes;other biological processes	nucleus		Eye;Wing		4	4	Amun	dme:Dmel_CG2446; Q9VYV4			100	100	100		100	100	100	1.87299e-17	2.58537e-17	2.6509e-17		3.34857e-17	2.8019e-17	2.5785e-17								357785	3.38763e+06	92279.7		109780	94856.7	593503			95.05			43.87	31.04	40.94		High	Peak Found	High	Peak Found	Not Found	Not Found	Not Found	Peak Found	Peak Found	Peak Found	Peak Found	Peak Found	High	Not Found	Not Found
High	Q9VY48	Mitochondrial ribosomal protein L38 OS=Drosophila melanogaster OX=7227 GN=mRpL38 PE=1 SV=2	0	Drosophila melanogaster OX=7227	protein metabolism;other metabolic processes	mitochondrion;translational apparatus	other molecular function			9	7	mRpL38	dme:Dmel_CG15871; Q8SYF8; Q9VY48				53.486	0.01	100	41.679	0.01	91.046		0.292613	2.6509e-17	3.05256e-17	0.113921	2.8019e-17	0.104156		106.84		0	0		0	3.24069e+06	4.11395e+06		2.92226e+06	1.27692e+06		4.92848e+06	72042.2		88.54		117.3	98.1		71.27		High	High	High	Not Found	Not Found	Peak Found	High	Peak Found	Peak Found	Not Found	Not Found	High	Peak Found	Peak Found	Not Found
High	P32234	GTP-binding protein 128up OS=Drosophila melanogaster OX=7227 GN=128up PE=2 SV=2	0	Drosophila melanogaster OX=7227	protein metabolism;other metabolic processes	other cell component	other molecular function			10	5	128up	dme:Dmel_CG8340; P32234; Q9V648			100	100			100		100	1.87299e-17	2.58537e-17			3.34857e-17		2.5785e-17								4.32452e+06	8.2394e+06			208759		5.04596e+06			13.42					27.54		High	High	High	Not Found	Not Found	Not Found	Not Found	Peak Found	Not Found	Not Found	Not Found	High	High	Not Found	Not Found
High	H1UUD2	Ferritin OS=Drosophila melanogaster OX=7227 GN=Fer1HCH PE=1 SV=1	0	Drosophila melanogaster OX=7227	transport;other biological processes	ER/Golgi;other cell component	other molecular function			6	4	Fer1HCH	H1UUD2			100							1.87299e-17														8.4892e+06																High	Not Found	Not Found	Not Found	High	Not Found	Not Found	Not Found	Not Found	Not Found	Not Found	Not Found	Not Found	High	High
High	Q0E8G6	Cleavage and polyadenylation specificity factor subunit 5 OS=Drosophila melanogaster OX=7227 GN=Cpsf5 PE=1 SV=1	0	Drosophila melanogaster OX=7227	RNA metabolism OR transcription;other metabolic processes	nucleus;other cell component	nucleic acid binding activity;other molecular function			4	4	Cpsf5	dme:Dmel_CG3689; Q0E8G6			8.358	0.01	0.01	0.01	0.01	5.464	0.01	0.580815	2.58537e-17	2.6509e-17	3.05256e-17	3.34857e-17	0.987199	2.5785e-17	398.1					37.14		3.22991e+06					1.8291e+06		127104						34.36		105.78	High	Not Found	Not Found	Not Found	Not Found	Not Found	Not Found	Not Found	Not Found	High	Peak Found	Not Found	Not Found	Peak Found	Peak Found
High	Q8MSS7	Mitochondrial ribosomal protein S2 OS=Drosophila melanogaster OX=7227 GN=mRpS2 PE=2 SV=1	0	Drosophila melanogaster OX=7227	protein metabolism;other metabolic processes	mitochondrion;translational apparatus	other molecular function			15	4	mRpS2	dme:Dmel_CG2937; Q8MSS7; Q9VR37				2.436		4.12	2.473				0.292233		0.802551	0.600933				0		0	0			14754.1	1.05193e+06	406379	248843	208158	146472	404362			79.52	13.54	128.26	99.39	9.24	81.58		High	High	High	High	High	High	High	Peak Found	Peak Found	High	High	High	High	Not Found	Peak Found
High	Q8SZK9	HL04814p OS=Drosophila melanogaster OX=7227 GN=slf PE=1 SV=1	0	Drosophila melanogaster OX=7227			other molecular function			9	5	slf	dme:Dmel_CG3244; Q8SZK9; Q9VR27			100	100	100	100	100	100	100	1.87299e-17	2.58537e-17	2.6509e-17	3.05256e-17	3.34857e-17	2.8019e-17	2.5785e-17								1.76817e+06	5.85754e+06	8.36689e+06	717891	679531	1.20196e+07	2315850			4.92	39.35	39.3	49.46	13.58			High	High	Peak Found	High	Peak Found	Peak Found	High	Peak Found	High	Peak Found	High	Not Found	Peak Found	Not Found	Not Found
High	Q9VKH6	Lysosomal thioesterase PPT2 homolog OS=Drosophila melanogaster OX=7227 GN=Ppt2 PE=2 SV=1	0	Drosophila melanogaster OX=7227	other metabolic processes	other cytoplasmic organelle;other cell component	other molecular function			13	3	Ppt2	dme:Dmel_CG4851; Q95SL2; Q9VKH6					26.713	15.948	21.862	29.993				0.518756	0.688473	0.523384	0.510074				24.9	47.96	61.37	43.79		312171	1.21791e+06	9.16324e+06	6.45681e+06	4.3283e+06	8.70518e+06	1.73721e+06	153302			6.85	2.11	81.67	4.97			Peak Found	Not Found	Peak Found	High	High	Peak Found	High	High	High	High	High	Not Found	Peak Found	Peak Found	Not Found
High	X2JDP6	Glyoxylate reductase 1 homolog OS=Drosophila melanogaster OX=7227 GN=Ndf PE=3 SV=1	0	Drosophila melanogaster OX=7227			other molecular function			15	4	Ndf	dme:Dmel_CG4747; X2JDP6			2.007	32.574	9.491	6.212	6.538	11.007	35.795	0.882011	0.538248	0.89433	0.958799	0.950612	0.86063	0.449563	0	18.12	0	44.48	0	9.43	41.33	4.11475e+06	1.98505e+07	3087486	3.56654e+06	2.12668e+06	4.88222e+06	1.16438e+07	304243				12.77		39.68	37.98	9.45	High	High	High	High	High	High	High	High	High	Peak Found	High	High	High	Peak Found	Peak Found
High	Q9V9U3	LD45254p OS=Drosophila melanogaster OX=7227 GN=anon-WO0118547.398 PE=1 SV=1	0	Drosophila melanogaster OX=7227	other biological processes					8	4	anon-WO0118547.398	dme:Dmel_CG1910; Q9TW86; Q9V9U3			2.554	0.01	0.01	0.01			0.01	0.964558	2.58537e-17	2.6509e-17	3.05256e-17			2.5785e-17	22.72							8.10975e+06				870182	2.82732e+06		76385.4								21.42	High	Not Found	Not Found	Not Found	High	Not Found	Not Found	High	High	High	Peak Found	Not Found	Not Found	Peak Found	Peak Found
High	Q9VDZ7	Mitochondrial import inner membrane translocase subunit TIM44 OS=Drosophila melanogaster OX=7227 GN=CG117799 PE=1 SV=1	0	Drosophila melanogaster OX=7227	cell organization and biogenesis;stress response;transport	other membranes;mitochondrion	other molecular function			15	4	CG117799	Q9VDZ7			0.01	8.387	16.829	11.962	13.707	10.212	11.341	1.87299e-17	0.891722	0.717885	0.827885	0.72781	0.904114	0.967806		3.88	17.07	4.43	75.04	55.9	38.87		2.94226e+06	5.81741e+06	5.42233e+06	4.1716e+06	5.60245e+06	4.44617e+06	370992		23.63	19.42		64.61	57.36	32.35	29.65	Not Found	Peak Found	High	High	High	Not Found	High	High	High	Peak Found	High	Peak Found	Peak Found	Peak Found	Peak Found
High	Q95T19	Serine--tRNA synthetase-like protein Slimp OS=Drosophila melanogaster OX=7227 GN=Slimp PE=1 SV=1	0	Drosophila melanogaster OX=7227	protein metabolism;RNA metabolism OR transcription;other metabolic processes;other biological processes	mitochondrion;other cell component	nucleic acid binding activity;other molecular function			11	6	Slimp	dme:Dmel_CG31133; Q95T19			0.01	69.759	33.792	15.697	30.776	56.092	77.622	1.87299e-17	0.18601	0.384728	0.692907	0.373578	0.256741	0.142684		2.13	32.75	0	0	0	9.54		1.44196e+07	3.52064e+06	5.88668e+06	4.38254e+06	6.34441e+06	1.7657e+07	60905.3		15.89	90.33	47.32	59.45	9.45	20.02		Not Found	High	Peak Found	Peak Found	Peak Found	High	Peak Found	High	High	High	High	High	High	Not Found	Peak Found
High	Q8SXK2	Arginyl-tRNA synthetase OS=Drosophila melanogaster OX=7227 GN=ArgRS-m PE=2 SV=1	0	Drosophila melanogaster OX=7227	protein metabolism;RNA metabolism OR transcription;other metabolic processes	mitochondrion	other molecular function			8	4	ArgRS-m	dme:Dmel_CG10092; Q8SXK2; Q9VHZ0				100		100	100	100	100		2.58537e-17		3.05256e-17	3.34857e-17	2.8019e-17	2.5785e-17									6.48506e+06		1.62178e+06	1.06899e+06	131573	3.25099e+06			11.34		42.28	41.77		23.01		Not Found	Peak Found	High	Not Found	Not Found	High	High	High	High	Peak Found	Not Found	High	High	Not Found	Not Found
High	Q4V5H1	Peptidyl-prolyl cis-trans isomerase OS=Drosophila melanogaster OX=7227 GN=Dmel\CG17266 PE=1 SV=1	0	Drosophila melanogaster OX=7227	protein metabolism;RNA metabolism OR transcription;other metabolic processes;other biological processes	other cell component	other molecular function			15	4	Dmel\CG17266	dme:Dmel_CG17266; Q4V5H1			0.01	17.567	0.731	4.448	3.253	1.249	7.522	1.87299e-17	0.841992	0.174357	0.831751	0.779119	0.372989	0.911941		20.28	20.07	20.06	49.28	19.24	18.41		4.76315e+06	124341	756950	553537	212461	2.65854e+06	170160		78.12		0.1	50.28	6	95.27	18.97	Not Found	High	High	Not Found	Peak Found	Peak Found	High	Peak Found	High	Peak Found	High	High	High	High	High
High	Q9VRN5	Protein lin-28 homolog OS=Drosophila melanogaster OX=7227 GN=lin-28 PE=2 SV=2	0	Drosophila melanogaster OX=7227	developmental processes;other biological processes	cytosol;other cell component	nucleic acid binding activity;other molecular function			15	3	lin-28	dme:Dmel_CG17334; Q9VRN5			100	100	100	100	100	100	100	1.87299e-17	2.58537e-17	2.6509e-17	3.05256e-17	3.34857e-17	2.8019e-17	2.5785e-17								449160	316950	68749.7	171551	45337.7	33292.6	253750			37.63	56.5	109.31		119.64	59.44		Peak Found	High	High	High	Peak Found	High	Peak Found	Peak Found	Not Found	Peak Found	Peak Found	High	High	Not Found	Not Found
High	Q9V6U8	Nedd8-activating enzyme E1 catalytic subunit OS=Drosophila melanogaster OX=7227 GN=Uba3 PE=1 SV=1	0	Drosophila melanogaster OX=7227	protein metabolism;other metabolic processes;other biological processes	nucleus;other cell component	other molecular function			8	5	Uba3	dme:Dmel_CG13343; Q4QPQ3; Q960K2; Q9V6U8			0.01	4.93		4.38	3.625	2.643	4.549	1.87299e-17	0.638631		0.827885	0.857696	0.707589	0.682902		38.13		19.67	33.7	20.59	18.65		6.64238e+06	2.66004e+06	3.87626e+06	4.59977e+06	2.33863e+06	5.75268e+06	884983		86.5		6.44	77.78		60.34	19.45	Not Found	High	Peak Found	Not Found	Peak Found	High	Peak Found	High	Peak Found	Not Found	Peak Found	High	High	High	High
High	Q9VAD0	Acid phosphatase 1, isoform A OS=Drosophila melanogaster OX=7227 GN=Acph-1 PE=1 SV=1	0	Drosophila melanogaster OX=7227	other metabolic processes	non-structural extracellular;other membranes;nucleus	other molecular function			12	5	Acph-1	dme:Dmel_CG7899; Q9VAD0			100	100	100	100	100	100	100	1.87299e-17	2.58537e-17	2.6509e-17	3.05256e-17	3.34857e-17	2.8019e-17	2.5785e-17								2.10277e+06	4.48031e+06	7.35046e+06	9.43845e+06	8.76627e+06	7.31114e+06	1.23854e+07			48.6	1.25	46.51	34.13	37.34			High	High	Peak Found	High	Peak Found	High	Peak Found	High	Peak Found	Peak Found	High	High	High	Not Found	Not Found
High	Q8IMX4	FI04408p OS=Drosophila melanogaster OX=7227 GN=Rox8 PE=1 SV=1	0	Drosophila melanogaster OX=7227	RNA metabolism OR transcription;other metabolic processes;other biological processes	nucleus	nucleic acid binding activity			14	5	Rox8	dme:Dmel_CG5422; Q8IMX4			12.815	9.397	17.812	13.95	14.32	6.767	10.603	0.410361	0.933615	0.623692	0.75432	0.684513	0.951079	0.987828	25.59	68.73	32.65	65.79	43.39	98.07	31.51	4.03568e+06	1.89028e+06	2.3823e+06	1.26998e+06	3.5281e+06	1.52359e+06	2.13224e+06	202032			68.06	93.82	34.76	116.33	4.15	12	High	Not Found	High	Peak Found	High	High	High	High	High	High	High	Peak Found	Peak Found	High	High
High	P46863	Kinesin-like protein Klp61F OS=Drosophila melanogaster OX=7227 GN=Klp61F PE=1 SV=2	0	Drosophila melanogaster OX=7227	cell cycle OR cell proliferation;cell organization and biogenesis;transport;other biological processes	cytoskeleton;ER/Golgi;nucleus;other cell component	cytoskeletal activity;other molecular function			12	5	Klp61F	dme:Dmel_CG9191; P46863; Q8T0A6; Q9W0I8			6.86	16.108	6.268	23.149	8.733	4.712	13.789	0.666756	0.875693	0.958902	0.512883	0.904785	0.907718	0.905926	40.75	65.48	60.31	112.57	49.87	80.01	70.61	1.07409e+06	1.09023e+07	5.00457e+06	1.04889e+07	4.81778e+06	2.80467e+06	9.61809e+06	206548		52.69	40.48	2.35	116.4	36.36	59.39	0.45	High	High	High	Peak Found	High	High	High	Peak Found	High	Peak Found	Peak Found	High	High	Peak Found	Peak Found
High	Q95SI7	GH23390p OS=Drosophila melanogaster OX=7227 GN=Dmel\CG6028 PE=1 SV=1	0	Drosophila melanogaster OX=7227			other molecular function			8	5	Dmel\CG6028	dme:Dmel_CG6028; Q95SI7; Q9VD56			2.157	2.141	0.01	0.01	0.01	0.01	2.471	0.90714	0.238555	2.6509e-17	3.05256e-17	3.34857e-17	2.8019e-17	0.387756	15.74	5.02					59.99	9.43407e+06	2.87228e+06					3.81172e+06	2.61865e+06		69.06					78.81	19.09	High	Peak Found	Peak Found	Not Found	Not Found	Not Found	Not Found	Not Found	Not Found	Not Found	Not Found	Peak Found	Peak Found	High	High
High	P62152	Calmodulin OS=Drosophila melanogaster OX=7227 GN=Cam PE=1 SV=2	0	Drosophila melanogaster OX=7227	cell cycle OR cell proliferation;cell organization and biogenesis;protein metabolism;other metabolic processes;developmental processes;signal transduction;other biological processes	cytoskeleton;other cell component	enzyme regulator activity;cytoskeletal activity;other molecular function	Eye		5	3	Cam	dme:Dmel_CG8472; P07181; P62152; Q9V3T4			20.667				0.01	5.949		0.248626				3.34857e-17	0.953576		16.52					16.52		8.9555e+06	2.89267e+06				596303		100240		59.14						15.66	High	Peak Found	Peak Found	Not Found	Peak Found	Peak Found	Not Found	Not Found	Not Found	Not Found	Peak Found	Peak Found	Not Found	Peak Found	Peak Found
High	Q8T3L6	Probable malonyl-CoA-acyl carrier protein transacylase, mitochondrial OS=Drosophila melanogaster OX=7227 GN=beg PE=2 SV=2	0	Drosophila melanogaster OX=7227	other metabolic processes	mitochondrion	other molecular function			5	2	beg	B6IDQ4; dme:Dmel_CG7842; Q8T3L6; Q9VVD5			0.505	28.49	1.523	14.453	7.622	1.574	18.953	0.334231	0.59837	0.50259	0.740776	0.947421	0.504862	0.762095	43.93	43.93	41.24	43.93	43.93	39.37	36.71	239603	13513145	722141	6.855e+06	3.61534e+06	746617	8.98946e+06	474311			8.93			15.43	25.1	40.17	High	High	Peak Found	Peak Found	Peak Found	Not Found	Peak Found	Not Found	Peak Found	Peak Found	Peak Found	Peak Found	High	Peak Found	Peak Found
High	Q9VRD6	GEO05124p1 OS=Drosophila melanogaster OX=7227 GN=Ntf-2 PE=1 SV=1	0	Drosophila melanogaster OX=7227	transport;other biological processes	nucleus				3	3	Ntf-2	Q9VRD6			100							1.87299e-17														5.09667e+06																High	Not Found	Not Found	Not Found	Not Found	Not Found	Not Found	Not Found	Not Found	Not Found	Not Found	Not Found	Not Found	Not Found	Not Found
High	A0A0B4LFD9	40S ribosomal protein S23 OS=Drosophila melanogaster OX=7227 GN=RpS23 PE=2 SV=1	0	Drosophila melanogaster OX=7227	protein metabolism;other metabolic processes	translational apparatus	other molecular function			12	6	RpS23	A0A0B4LFD9; dme:Dmel_CG8415			100	88.244	0.01	32.309	35.405	0.01	100	1.87299e-17	0.11866	2.6509e-17	0.33538	0.111918	2.8019e-17	2.5785e-17	253.48	361.12		12.44	4.54		80.1	3.1287e+07	9.80754e+06		300926	329770		7.19272e+06	196371		2.97		11.83	4.33		39.82		High	High	High	Not Found	Not Found	Peak Found	Peak Found	Peak Found	Peak Found	Not Found	Not Found	High	High	Peak Found	Not Found
High	M9PEY6	5'-3' exoribonuclease OS=Drosophila melanogaster OX=7227 GN=Rat1 PE=1 SV=1	0	Drosophila melanogaster OX=7227	RNA metabolism OR transcription;other metabolic processes	nucleus	nucleic acid binding activity;other molecular function			9	6	Rat1	dme:Dmel_CG10354; M9PEY6			0.01	7.205	16.884	5.144	4.225	4.334	12.606	1.87299e-17	0.834662	0.724539	0.877862	0.904904	0.886266	0.935746		60.7	60.22	44.07	60.7	59.53	67.94		1.08289e+07	1.411e+07	4.29856e+06	3531205	3.6219e+06	1.40183e+07	835726			1.12	43.78		2.76	52.74	53.58	Not Found	High	Not Found	Peak Found	Peak Found	Peak Found	Peak Found	Peak Found	Not Found	Peak Found	Peak Found	High	High	Peak Found	Peak Found
High	A0A0B4K700	Mini spindles, isoform D OS=Drosophila melanogaster OX=7227 GN=msps PE=1 SV=1	0	Drosophila melanogaster OX=7227	cell cycle OR cell proliferation;cell organization and biogenesis	other cell component	cytoskeletal activity;other molecular function			10	8	msps	A0A0B4K700					0.01	0.01						2.6509e-17	3.05256e-17											2687.93	185490			29586.9	1652.15	785210	165924		132.06			140.8		19.1	11.72	Peak Found	High	High	Not Found	High	Not Found	Not Found	Peak Found	Peak Found	Peak Found	High	High	High	High	Peak Found
High	Q7JXF5	Nuclear pore glycoprotein p62 OS=Drosophila melanogaster OX=7227 GN=Nup62 PE=1 SV=1	0	Drosophila melanogaster OX=7227	cell cycle OR cell proliferation;cell organization and biogenesis;transport	cytoskeleton;nucleus;other cell component	nucleic acid binding activity;other molecular function	Ovary	DNA Binding	10	5	Nup62	dme:Dmel_CG6251; Q7JXF5			20.592	50.349	2.881	7.701	3.297	5.278	14.195	0.249692	0.319878	0.651102	0.991799	0.833757	0.92362	0.892124	223.78	414.19	106.66	59.64	74.74	112.2	135.59	1.4917e+07	6.62654e+07	5.31424e+06	6.95791e+06	4.01857e+06	6.84214e+06	4.70304e+07	1.62796e+06		6.44	15.07	16.41	16.07	65.72	2.67	23.54	High	Peak Found	High	Peak Found	Peak Found	Peak Found	High	High	Peak Found	Peak Found	Peak Found	High	High	Peak Found	Peak Found
High	Q9XYZ4	Double-strand break repair protein OS=Drosophila melanogaster OX=7227 GN=mre11 PE=1 SV=1	0	Drosophila melanogaster OX=7227	cell cycle OR cell proliferation;cell organization and biogenesis;DNA metabolism;other metabolic processes;stress response;signal transduction	nucleus;other cell component	other molecular function			8	4	mre11	dme:Dmel_CG16928; Q9XYZ4				100	100	100		100	100		2.58537e-17	2.6509e-17	3.05256e-17		2.8019e-17	2.5785e-17									370182	8.27255e+06	4.43492e+06		8.99842e+06	3.08093e+06			135.84	28.98	8.94		18.4	15.13		High	Peak Found	Peak Found	High	High	Peak Found	Peak Found	Not Found	Not Found	Peak Found	High	High	Peak Found	Not Found	Not Found
High	M9PE30	Transgelin OS=Drosophila melanogaster OX=7227 GN=Chd64 PE=1 SV=1	0	Drosophila melanogaster OX=7227	signal transduction;other biological processes	cytoskeleton	nucleic acid binding activity		Transcription;DNA Binding	5	5	Chd64	dme:Dmel_CG14996; M9PE30			100							1.87299e-17														7908816																High	Not Found	Not Found	Not Found	Not Found	Not Found	Not Found	Not Found	Not Found	Not Found	Not Found	Not Found	Not Found	Not Found	Not Found
High	Q24050	Elongator complex protein 5 OS=Drosophila melanogaster OX=7227 GN=Dmel\CG2034 PE=1 SV=1	0	Drosophila melanogaster OX=7227	RNA metabolism OR transcription;other metabolic processes	cytosol;nucleus;other cell component				11	5	Dmel\CG2034	dme:Dmel_CG2034; Q24050			0.372	12.232	9.445	7.652	7.765	12.99	8.003	0.238249	0.981841	0.933533	0.993629	0.950612	0.837865	0.937798	20.3	27.07	33.02	18.36	20.19	19.91	34.52	238791	7.86237e+06	6.0708e+06	4.91807e+06	4.99122e+06	9.31571e+06	5.14373e+06	911576		28.97	34.99	14.12	0.75	18.1	36.46	29.67	Peak Found	High	High	Peak Found	Peak Found	High	High	High	High	High	High	Peak Found	High	High	Peak Found
High	Q9XYZ5	DNA damage-binding protein 1 OS=Drosophila melanogaster OX=7227 GN=pic PE=1 SV=1	0	Drosophila melanogaster OX=7227	cell organization and biogenesis;protein metabolism;DNA metabolism;other metabolic processes;stress response;developmental processes;other biological processes	nucleus;other cell component	nucleic acid binding activity	Wing;Ovary	DNA Binding	10	8	pic	dme:Dmel_CG7769; Q9XYZ5			1.728	8.846	2.801	1.933	2.216	2.189	4.286	0.830687	0.908734	0.717605	0.428167	0.643533	0.659125	0.656943	52	61.95	0	25.02	47.18	0	8.38	855213	3.85341e+06	1.93228e+06	1.96341e+06	1.43121e+06	226080	1.42445e+06	982232		96.62					116.5		High	High	Peak Found	Not Found	Peak Found	High	Peak Found	Not Found	Peak Found	Peak Found	Not Found	Peak Found	High	High	High
High	Q9VMU4	60S ribosomal protein L37a OS=Drosophila melanogaster OX=7227 GN=RpL37A PE=1 SV=3	0	Drosophila melanogaster OX=7227	protein metabolism;other metabolic processes	cytosol;translational apparatus	other molecular function			9	4	RpL37A	A4V081; dme:Dmel_CG5827; Q9VMU4			100	100					100	1.87299e-17	2.58537e-17					2.5785e-17								1.17386e+07	1.521e+07					8.22237e+06			32.15					38.7		High	Peak Found	High	Not Found	Not Found	Not Found	Not Found	Not Found	Not Found	Not Found	Not Found	High	High	Not Found	Not Found
High	Q9VUL1	CTP synthase OS=Drosophila melanogaster OX=7227 GN=CTPsyn PE=1 SV=2	0	Drosophila melanogaster OX=7227	other metabolic processes;developmental processes	other cell component	other molecular function			14	6	CTPsyn	dme:Dmel_CG45070; Q9VUL0; Q9VUL1			0.01	8.044	1.917	3.138	2.631	2.967	10.022	1.87299e-17	0.873638	0.56993	0.670286	0.691643	0.784202	0.999858		14.41	33.03	23.77	57.05	11.9	87.71		3.35969e+06	1.72944e+06	1.96938e+06	1.22895e+06	1.23933e+06	4.56153e+06	587227		14.06	91.48	74.14	75.76	11.63	12.13	8.69	Not Found	Peak Found	Peak Found	High	High	High	Peak Found	Peak Found	High	High	High	High	High	Peak Found	Peak Found
High	Q8T045	O-glucosyltransferase rumi OS=Drosophila melanogaster OX=7227 GN=rumi PE=1 SV=1	0	Drosophila melanogaster OX=7227	cell organization and biogenesis;protein metabolism;other metabolic processes;developmental processes;signal transduction;other biological processes	ER/Golgi	other molecular function	Eye		8	2	rumi	dme:Dmel_CG31152; Q8T045		Uncharacterized ; specifically and highly enriched at the DPE promoter (absent from nuclear input); modulator of Notch signaling and regulator of other proteins; EGF-domain serine glucosyltransferase activity; Glycosyl transferase CAP10 domain (protein O-linked glycosylation); first evidence for association with Myc-CRM, requires further investigation.					100							3.34857e-17														3.60384e+06												High	High	Not Found	Not Found	High	Not Found	Not Found	High	Not Found	Not Found	High	Not Found	Not Found	Not Found	Not Found
High	Q9VJ38	39S ribosomal protein L13, mitochondrial OS=Drosophila melanogaster OX=7227 GN=mRpL13 PE=2 SV=2	0	Drosophila melanogaster OX=7227	protein metabolism;other metabolic processes;other biological processes	mitochondrion;translational apparatus	nucleic acid binding activity;other molecular function			11	4	mRpL13	B7FNL2; dme:Dmel_CG10603; Q9VJ38			100	100		100			100	1.87299e-17	2.58537e-17		3.05256e-17			2.5785e-17								390854	2.04168e+07		2436262			1.83649e+07			3.68					6.99		High	High	High	Not Found	High	Not Found	Peak Found	Not Found	Not Found	Not Found	Not Found	High	High	Not Found	Not Found
High	Q7KN61	Farnesyl pyrophosphate synthase OS=Drosophila melanogaster OX=7227 GN=Fpps PE=1 SV=1	0	Drosophila melanogaster OX=7227	other metabolic processes;other biological processes	other cell component	other molecular function			9	3	Fpps	dme:Dmel_CG12389; Q7KN61			1.021	2.778	0.683	1.333	1.437	0.532	6.162	0.614279	0.355596	0.0943372	0.242698	0.459323	0.112494	0.831581	22.18	30.47	22.18	22.18	22.18	22.18	19.29	4.59734e+06	1.25141e+07	3.07772e+06	6006409	6.47562e+06	2.39628e+06	2.77609e+07	4.50498e+06		32.81					19.6	20.92	Peak Found	Peak Found	High	Not Found	High	High	High	Peak Found	Not Found	Not Found	High	High	Peak Found	High	High
High	Q9VTL1	PCI domain-containing protein 2 homolog OS=Drosophila melanogaster OX=7227 GN=PCID2 PE=1 SV=2	0	Drosophila melanogaster OX=7227	cell organization and biogenesis;RNA metabolism OR transcription;other metabolic processes;transport;other biological processes	nucleus;other cell component	nucleic acid binding activity;other molecular function		Transcription;Transcription Elongation;DNA Binding	7	4	PCID2	dme:Dmel_CG7351; Q9VTL1					0.01	0.01	0.01					2.6509e-17	3.05256e-17	3.34857e-17										114936	199490				901112	33260	101066		134.43					33.03		High	High	High	Not Found	Not Found	Not Found	Not Found	Not Found	Not Found	Not Found	Peak Found	High	High	High	Not Found
High	Q7K4Q5	Probable protein phosphatase CG10417 OS=Drosophila melanogaster OX=7227 GN=CG10417 PE=1 SV=1	0	Drosophila melanogaster OX=7227	protein metabolism;other metabolic processes	other cell component	other molecular function			5	3		dme:Dmel_CG10417; Q7K4Q5			11.484	0.01	0.01	0.01	2.2	0.01	3.03	0.452903	2.58537e-17	2.6509e-17	3.05256e-17	0.573567	2.8019e-17	0.485589	0				0		0	3.21715e+06				616433		848748	280152									High	Not Found	High	Not Found	Not Found	Not Found	Not Found	Peak Found	Not Found	Not Found	Not Found	Not Found	Peak Found	Peak Found	High
High	Q9VM18	Trehalose 6-phosphate phosphatase OS=Drosophila melanogaster OX=7227 GN=21430192 PE=1 SV=1	0	Drosophila melanogaster OX=7227	other metabolic processes		other molecular function			12	8	21430192	dme:Dmel_CG5177; Q9VM18			1.213	4.569	25.244	12.093	8.731	9.197	20.124	0.681864	0.59837	0.54943	0.825247	0.873305	0.910702	0.734148	57.15	78.44	87.5	24.83	46.02	78.91	0	257584	1.16011e+06	1.53563e+07	3.24241e+06	2.90358e+06	4.55631e+06	412495	282728			1.19	35.62	15.14	6.49		68.76	Peak Found	Not Found	Peak Found	High	High	High	Peak Found	High	Peak Found	High	High	Peak Found	Not Found	High	High
High	Q8IPB1	Deoxyuridine 5'-triphosphate nucleotidohydrolase OS=Drosophila melanogaster OX=7227 GN=dUTPase PE=1 SV=1	0	Drosophila melanogaster OX=7227	other metabolic processes	nucleus;other cell component	other molecular function			9	5	dUTPase	dme:Dmel_CG4584; Q8IPB1			56.916	7.095	5.912	7.15	5.667	6.153	8.124	0.0549889	0.831453	0.923551	0.994792	0.992696	0.99888	0.941463	38.53	9.15	66.07	24.37	21.68	9.17	13.3	4.22218e+07	3.29753e+06	6.18899e+06	6.42245e+06	2.63391e+06	1.66216e+06	3.77557e+06	815958		9.3	7.05	36.94	21.82	70.19	13.49	10.62	High	Peak Found	Peak Found	Peak Found	Peak Found	Peak Found	Peak Found	High	Peak Found	Peak Found	Peak Found	Peak Found	Peak Found	Peak Found	High
High	Q9VDI5	Uncharacterized protein, isoform A OS=Drosophila melanogaster OX=7227 GN=Dmel\CG17271 PE=1 SV=2	0	Drosophila melanogaster OX=7227	other biological processes	non-structural extracellular	other molecular function			4	2	Dmel\CG17271	Q9VDI5			100	100			100	100	100	1.87299e-17	2.58537e-17			3.34857e-17	2.8019e-17	2.5785e-17								255615	2.53155e+06			1.43067e+06	2774012	1.66644e+06										High	High	Not Found	Not Found	Not Found	Not Found	Not Found	Peak Found	Not Found	Not Found	Peak Found	Not Found	Peak Found	Not Found	Not Found
High	Q9VE85	Nucleoporin 43kD OS=Drosophila melanogaster OX=7227 GN=Nup43 PE=1 SV=1	0	Drosophila melanogaster OX=7227		nucleus				10	5	Nup43	dme:Dmel_CG7671; Q9VE85				21.485	5.077	16.047	3.382	12.827	6.477		0.749399	0.918097	0.686754	0.779119	0.793996	0.853344		193.61	51.9	126.04	12.35	58.19	13.1	1.93886e+06	8.42153e+06	3.868e+06	5.79363e+06	490812	4.63082e+06	874111	114952		116.31	52.03	91.6	127.32	51.67	125.24	119.59	High	High	High	Peak Found	Peak Found	High	High	High	High	Peak Found	Peak Found	Peak Found	Peak Found	Peak Found	Peak Found
High	Q9VCF8	LD23561p OS=Drosophila melanogaster OX=7227 GN=Dmel\CG5854 PE=1 SV=1	0	Drosophila melanogaster OX=7227			other molecular function			7	2	Dmel\CG5854	dme:Dmel_CG5854; Q9VCF8			0.01	3.237	0.01	3.397	1.292	0.01	5.944	1.87299e-17	0.427703	2.6509e-17	0.700341	0.401338	2.8019e-17	0.818677		19.68		19.68	32.86		19.68		6.67554e+06		7.00619e+06	2.66553e+06		12259708	2.06244e+06					34.69			18.61	Not Found	High	Peak Found	Not Found	Not Found	Peak Found	Not Found	Peak Found	Peak Found	Not Found	Not Found	High	High	Peak Found	High
High	Q9V3Q4	GH25379p OS=Drosophila melanogaster OX=7227 GN=Jafrac2 PE=1 SV=1	0	Drosophila melanogaster OX=7227	other metabolic processes;stress response;signal transduction;other biological processes	non-structural extracellular;cytosol;ER/Golgi	other molecular function			6	4	Jafrac2	dme:Dmel_CG1274; Q9V3Q4			7.307	4.712	0.01	5.014	1.297	0.01	3.813	0.642848	0.612265	2.6509e-17	0.873646	0.279298	2.8019e-17	0.609847	14.53	14.53		14.53	14.53		41.97	7.30806e+06	2.26744e+06		2.41243e+06	624200		1.83471e+06	481183							42.15	13.79	High	Not Found	Peak Found	Not Found	Not Found	Not Found	Peak Found	Peak Found	Not Found	Not Found	Not Found	High	Peak Found	Peak Found	High
High	Q9VP77	DnaJ homolog subfamily C member 2 OS=Drosophila melanogaster OX=7227 GN=Dmel\CG10565 PE=1 SV=1	0	Drosophila melanogaster OX=7227	other biological processes	cytosol	translation activity;other molecular function			10	7	Dmel\CG10565	dme:Dmel_CG10565; Q9VP77			100	100			100	100	100	1.87299e-17	2.58537e-17			3.34857e-17	2.8019e-17	2.5785e-17								321466	2.80175e+06			109216	60285.2	2.15234e+06			13.64					29.43		High	High	High	Not Found	Not Found	Not Found	Not Found	Peak Found	Not Found	Peak Found	Not Found	High	High	Not Found	Not Found
High	Q8IMX8	U6 snRNA-associated Sm-like protein LSm3 OS=Drosophila melanogaster OX=7227 GN=LSm3 PE=1 SV=1	0	Drosophila melanogaster OX=7227	cell organization and biogenesis;RNA metabolism OR transcription;other metabolic processes	nucleus;other cell component	nucleic acid binding activity			4	2	LSm3	dme:Dmel_CG31184; Q8IMX8			100							1.87299e-17														16653894																High	Not Found	Not Found	Not Found	High	Not Found	Not Found	Not Found	Not Found	Not Found	Not Found	High	Not Found	Not Found	Not Found
High	Q9VHN6	39S ribosomal protein L19, mitochondrial OS=Drosophila melanogaster OX=7227 GN=mRpL19 PE=2 SV=1	0	Drosophila melanogaster OX=7227	protein metabolism;other metabolic processes	mitochondrion;translational apparatus	other molecular function			8	5	mRpL19	dme:Dmel_CG8039; Q9VHN6			100	100	100	100	100	100	100	1.87299e-17	2.58537e-17	2.6509e-17	3.05256e-17	3.34857e-17	2.8019e-17	2.5785e-17								1.6228e+06	1.01707e+07	4.17027e+06	3.84153e+06	1.17465e+06	5.65229e+06	5.19378e+06			6.94	3.87	7.75	60.88	28.34	47.82		High	High	Peak Found	Peak Found	Peak Found	High	Peak Found	High	High	Peak Found	Peak Found	High	Peak Found	Not Found	Not Found
High	Q9VTP4	60S ribosomal protein L10a-2 OS=Drosophila melanogaster OX=7227 GN=RpL10Ab PE=1 SV=2	0	Drosophila melanogaster OX=7227	protein metabolism;RNA metabolism OR transcription;other metabolic processes	cytosol;translational apparatus	nucleic acid binding activity;other molecular function			12	7	RpL10Ab	dme:Dmel_CG7283; Q9VTP4			2.477	44.696	0.01	0.01	6.33	0.01	31.245	0.95775	0.38022	2.6509e-17	3.05256e-17	0.962662	2.8019e-17	0.516771	152.18	22.64			92.35		21.03	1.19068e+07	2.93526e+07			577980		1.04311e+07	11171.2		34.06			74.77		37.42	137.25	High	High	High	Not Found	Not Found	Not Found	Not Found	Peak Found	Peak Found	Not Found	Not Found	High	High	Peak Found	Peak Found
High	Q9VN50	Eukaryotic translation initiation factor 3 subunit F-1 OS=Drosophila melanogaster OX=7227 GN=eIF3f1 PE=2 SV=1	0	Drosophila melanogaster OX=7227	cell organization and biogenesis;protein metabolism;other metabolic processes;other biological processes	translational apparatus;other cell component	nucleic acid binding activity;other molecular function			16	4	eIF3f1	dme:Dmel_CG9769; Q9VN50			0.262	11.281	1.478	1.623	0.772	1.314	4.696	0.150649	0.99846	0.437566	0.33538	0.0552612	0.419056	0.69883	17.89	19.5	19.68	18.36	84.76	8.94	60.49	417713	1.48504e+06	319613	348312	176595	695343	2.86535e+06	360931		33.72	97.88	97.95	130.26	37.5	73.17	127.73	Peak Found	High	Peak Found	Peak Found	High	Peak Found	High	Peak Found	Peak Found	High	High	Peak Found	High	High	High
High	P12370	cAMP-dependent protein kinase catalytic subunit 1 OS=Drosophila melanogaster OX=7227 GN=Pka-C1 PE=1 SV=3	0	Drosophila melanogaster OX=7227	cell organization and biogenesis;protein metabolism;other metabolic processes;stress response;developmental processes;signal transduction;other biological processes	plasma membrane;other membranes;cytosol;nucleus;other cell component	kinase activity;other molecular function	Wing;Embryo;Ovary		9	7	Pka-C1	A4V0I0; dme:Dmel_CG4379; P12370; Q9VL99			4.261	17.848				7.532	10.832	0.857502	0.836015				0.86063	0.982939	0	10.16				0	0	540880	4.06995e+06	5.70939e+06	5.55497e+06	94048.2	120283	1.04135e+07	114513		16.7	1.85		141.24	141.27	18.48		High	High	High	Peak Found	Peak Found	Peak Found	Not Found	Peak Found	Peak Found	Peak Found	Peak Found	High	High	Not Found	Peak Found
High	Q9VM58	Hydroxymethylglutaryl-CoA lyase OS=Drosophila melanogaster OX=7227 GN=Hmgcl PE=1 SV=2	0	Drosophila melanogaster OX=7227	other metabolic processes	cytosol;ER/Golgi;other cytoplasmic organelle	other molecular function			14	4	Hmgcl	dme:Dmel_CG10399; Q9VM58			0.01	0.01	48.309	14.666	16.576	11.608	18.627	1.87299e-17	2.58537e-17	0.250922	0.730831	0.664696	0.868583	0.768759			199.02	22.13	22.76	16.46	10.19			6.26109e+07	5.89514e+06	5.27804e+06	6.45688e+06	7.52509e+06	318415				20.88	11.3	12.91	69.96	32.37	Not Found	High	High	High	High	Peak Found	High	High	High	High	High	High	High	Peak Found	Peak Found
High	X2JEB6	Imaginal disc growth factor 4, isoform C OS=Drosophila melanogaster OX=7227 GN=Idgf4 PE=1 SV=1	0	Drosophila melanogaster OX=7227	other metabolic processes	non-structural extracellular	other molecular function			11	4	Idgf4	dme:Dmel_CG1780; X2JEB6			24.048	13.048	0.01	13.637	12.769	0.01	0.01	0.206502	0.959194	2.6509e-17	0.769699	0.647236	2.8019e-17	2.5785e-17	4.5	43.68		43.55	32.24			5.38999e+06	504243		527012	493450			64112.5		40.52		40.41	30.49			67.68	High	Peak Found	Peak Found	Not Found	Not Found	Peak Found	High	Peak Found	Peak Found	Not Found	Not Found	Not Found	Not Found	Peak Found	Peak Found
High	O76464	Nitrilase and fragile histidine triad fusion protein NitFhit OS=Drosophila melanogaster OX=7227 GN=NitFhit PE=1 SV=1	0	Drosophila melanogaster OX=7227	other metabolic processes		other molecular function			9	5	NitFhit	dme:Dmel_CG7067; O76464			0.01	7.366		13.937	3.052	1.563	10.468	1.87299e-17	0.838216		0.754663	0.757241	0.506414	0.990383		40.39		27.49	2.25	1.13	42.68		3.29307e+06	248331	277340	1.20009e+06	695486	4.15916e+06	342728		30.94		32.77			3.97	1.64	Not Found	High	High	Not Found	Peak Found	Peak Found	Peak Found	High	Not Found	Not Found	Peak Found	High	High	High	Peak Found
High	Q7JVI6	Glutathione S transferase E13, isoform A OS=Drosophila melanogaster OX=7227 GN=GstE13 PE=1 SV=1	0	Drosophila melanogaster OX=7227	other metabolic processes	other cell component	other molecular function			29	5	GstE13	dme:Dmel_CG11784; Q7JVI6			0.605	7.286	3.822	5.328	3.351	2.816	5.443	0.400922	0.834662	0.751214	0.891503	0.827445	0.712498	0.773919	26.54	68.1	62.5	23.23	25.54	35.9	40.92	1.05305e+06	1.07903e+07	9.97016e+06	1.81824e+07	1.79023e+07	8.34357e+06	1.60725e+07	3.04758e+06		45.43	21.59	26.53	76.45	39.36	3.18	0.24	Peak Found	High	High	Peak Found	High	High	High	High	High	High	High	Peak Found	High	High	High
High	Q03043	cGMP-dependent protein kinase, isozyme 2 forms cD4/T1/T3A/T3B OS=Drosophila melanogaster OX=7227 GN=for PE=1 SV=3	0	Drosophila melanogaster OX=7227	cell organization and biogenesis;protein metabolism;other metabolic processes;developmental processes;other biological processes	plasma membrane;other membranes;cytosol	kinase activity;other molecular function			12	3	for	A4V042; Q03043; Q24304; Q9I7Q1; Q9VQT2			0.01	9.34	10.374	0.01	6.79	7.31	14.209	1.87299e-17	0.931919	0.739001	3.05256e-17	0.956322	0.875631	0.892124		0	0		56.4	24.42	0		389288	624969		283002	486368	592229	41679.5					50.28	79.08			Not Found	Peak Found	High	High	High	High	Not Found	High	High	High	High	High	High	High	Not Found
High	O46098	Protein bcn92 OS=Drosophila melanogaster OX=7227 GN=bcn92 PE=1 SV=1	0	Drosophila melanogaster OX=7227	cell organization and biogenesis;other metabolic processes	cytosol;mitochondrion				23	6	bcn92	dme:Dmel_CG3717; O46098; Q9U5X3			4.389	15.108	6.598	8.626	4.379	3.511	4.282	0.845329	0.899751	0.958902	0.951539	0.925638	0.796514	0.656573	54.08	43.43	54.08	43.2	54.08	48.8	54.08	3.16169e+06	1.9789e+07	8.31112e+06	1.4948e+07	3.88301e+06	8.20182e+06	4.23918e+06	477638		40.47	53.38	25.2	57.65	45.13	128.16	48.46	High	High	High	High	High	High	High	High	Peak Found	High	Peak Found	Peak Found	High	Peak Found	Peak Found
High	Q9W229	40S ribosomal protein S24 OS=Drosophila melanogaster OX=7227 GN=RpS24 PE=1 SV=1	0	Drosophila melanogaster OX=7227	protein metabolism;other metabolic processes	cytosol;translational apparatus	other molecular function			6	4	RpS24	dme:Dmel_CG3751; Q9W229				35.849	0.01	28.324	24.922	0.01	26.211		0.487339	2.6509e-17	0.40467	0.339956	2.8019e-17	0.610201		50.86		0	0		0	9440162	2.26274e+07		1447387	1273526		1.78351e+07	51100.8		14.52					5.36		High	High	High	Not Found	Not Found	Peak Found	Not Found	Peak Found	Not Found	Not Found	Not Found	Peak Found	High	Not Found	Peak Found
High	Q9VE79	Uncharacterized protein OS=Drosophila melanogaster OX=7227 GN=Dmel\CG14309 PE=1 SV=2	0	Drosophila melanogaster OX=7227		extracellular matrix				8	3	Dmel\CG14309	dme:Dmel_CG14309; Q9VE79				100	100	100	100	100	100		2.58537e-17	2.6509e-17	3.05256e-17	3.34857e-17	2.8019e-17	2.5785e-17									575514	1.57673e+06	1.37305e+06	1.15019e+06	1.5956e+06	714553			17.86	12.69	51.13	42.24	61.05	56		High	Peak Found	Peak Found	Peak Found	Peak Found	Peak Found	High	Peak Found	Peak Found	High	High	High	Peak Found	Not Found	Not Found
High	Q9V466	Nuclear pore complex protein Nup107 OS=Drosophila melanogaster OX=7227 GN=Nup107 PE=1 SV=1	0	Drosophila melanogaster OX=7227	cell cycle OR cell proliferation;cell organization and biogenesis;DNA metabolism;other metabolic processes;stress response;transport;developmental processes;other biological processes	other membranes;cytoskeleton;nucleus;other cell component	other molecular function		Transcription	11	5	Nup107	dme:Dmel_CG6743; Q9V466			0.01	31.215	2.539	8.427	6.597	3.992	9.539	1.87299e-17	0.55528	0.733098	0.958799	0.957982	0.934305	0.990383		38.57	31.15	34.87	101.84	39.64	74.88		2.58491e+06	210217	697800	681177	330553	3.02328e+06	118181		3.89	33.44	18.06	114.09		112.06	77.94	Not Found	High	High	High	Peak Found	Peak Found	High	Peak Found	Peak Found	Peak Found	High	High	High	High	High
High	Q9VFZ4	Uncharacterized protein OS=Drosophila melanogaster OX=7227 GN=Dmel\CG7966 PE=1 SV=2	0	Drosophila melanogaster OX=7227			other molecular function			5	4	Dmel\CG7966	dme:Dmel_CG7966; Q9VFZ4			0.01	7.182	0.01	0.01	2.73	0.01	0.01	1.87299e-17	0.834662	2.6509e-17	3.05256e-17	0.743495	2.8019e-17	2.5785e-17		0.35			0.35				13792632			5.24264e+06			1.92058e+06								0.33	Not Found	High	Not Found	Not Found	Not Found	Not Found	Not Found	Peak Found	Not Found	Not Found	Not Found	High	Not Found	High	High
High	Q4ABD8	Histone H1 OS=Drosophila melanogaster OX=7227 GN=His1:CG33807 PE=3 SV=1	0	Drosophila melanogaster OX=7227	cell organization and biogenesis;other biological processes	nucleus;other cell component	nucleic acid binding activity		DNA Binding	3	2	His1:CG33807	dme:Dmel_CG33807; Q4ABD8			23.571	0.01	0.01	0.01	0.01	0.01	0.01	0.210578	2.58537e-17	2.6509e-17	3.05256e-17	3.34857e-17	2.8019e-17	2.5785e-17	0							3.1686e+06							90701									High	Not Found	Not Found	Not Found	Not Found	Not Found	Not Found	Not Found	Not Found	Not Found	Not Found	Not Found	Not Found	Peak Found	Not Found
High	Q9VW12	UPF0389 protein CG9231 OS=Drosophila melanogaster OX=7227 GN=CG9231 PE=1 SV=1	0	Drosophila melanogaster OX=7227	stress response;other biological processes	other membranes;cytosol;mitochondrion				5	3		dme:Dmel_CG9231; Q9VW12				100	100	100	100				2.58537e-17	2.6509e-17	3.05256e-17	3.34857e-17											1.25629e+06	531746	1549108	1.31542e+06						14.51		31.98				Not Found	Not Found	High	Peak Found	Peak Found	High	High	High	Peak Found	Not Found	Not Found	Not Found	High	Not Found	Not Found
High	Q9W3C3	LD10016p OS=Drosophila melanogaster OX=7227 GN=Dmel\CG2004 PE=1 SV=1	0	Drosophila melanogaster OX=7227			other molecular function			9	3	Dmel\CG2004	dme:Dmel_CG2004; Q9W3C3			0.686	7.615	0.01	2.299	2.484	0.718	4.849	0.450587	0.850172	2.6509e-17	0.521103	0.711667	0.169967	0.718428	20.81	20.36		29.46	92.13	29.04	58.16	323182	5.56279e+06		3.07317e+06	3.31906e+06	495130	3.62494e+06	1.8337e+06		53.52		21.2	83.1		92.94	24.43	Peak Found	Peak Found	Peak Found	Not Found	Not Found	High	High	High	High	Not Found	Peak Found	Peak Found	High	High	High
High	Q9Y0Y2	Adenylosuccinate synthetase OS=Drosophila melanogaster OX=7227 GN=AdSS PE=2 SV=1	0	Drosophila melanogaster OX=7227	other metabolic processes	other cell component	other molecular function			7	4	AdSS	dme:Dmel_CG17273; Q8MZ11; Q9VDI2; Q9Y0Y2			100	100	100	100	100	100	100	1.87299e-17	2.58537e-17	2.6509e-17	3.05256e-17	3.34857e-17	2.8019e-17	2.5785e-17								1.46422e+06	2.5615e+06	689710	807478	724775	312276	1.83228e+06			54.2			0.27				High	Peak Found	High	Peak Found	Not Found	High	Peak Found	Peak Found	Peak Found	Peak Found	Not Found	High	High	Not Found	High
High	M9PDF2	Second mitotic wave missing, isoform C OS=Drosophila melanogaster OX=7227 GN=swm PE=1 SV=1	0	Drosophila melanogaster OX=7227	RNA metabolism OR transcription;other metabolic processes		nucleic acid binding activity;other molecular function			7	4	swm	M9PDF2			100		100	100	100	100	100	1.87299e-17		2.6509e-17	3.05256e-17	3.34857e-17	2.8019e-17	2.5785e-17								527047		193494	1.26095e+06	701400	512870	79486.7				56.25	33.3	59.59	48.36			High	Not Found	Not Found	Peak Found	High	Peak Found	Peak Found	High	Peak Found	High	High	Peak Found	Not Found	Not Found	Not Found
High	Q7K519	GH16429p OS=Drosophila melanogaster OX=7227 GN=RagC-D PE=1 SV=1	0	Drosophila melanogaster OX=7227	stress response;other biological processes	nucleus;other cytoplasmic organelle;other cell component	other molecular function			17	5	RagC-D	dme:Dmel_CG8707; Q7K519			4.836	2.6	2.663	9.015	4.684	2.765	0.968	0.806688	0.320983	0.615709	0.930366	0.94065	0.707467	0.0790933	25.92	94.13	176.61	135.68	111.61	111.13	110.19	416123	1.11835e+07	5.63977e+06	1.01008e+07	1.0586e+07	1.3999e+07	6.69012e+06	4.0422e+06		12.75	82.68	33.97	27.25	1.6	0.03	84.36	Peak Found	High	High	High	High	High	High	High	Peak Found	High	High	Peak Found	High	Peak Found	Peak Found
High	Q9VYG8	CG15717-PA OS=Drosophila melanogaster OX=7227 GN=Dmel\CG15717 PE=1 SV=1	0	Drosophila melanogaster OX=7227			other molecular function			8	4	Dmel\CG15717	dme:Dmel_CG15717; Q9VYG8			2.145	2.859	1.18	0.888	1.047	1.092	1.721	0.904557	0.368479	0.245061	0.107615	0.316156	0.331324	0.235988	18.85	25.04	49.16	44.95	18.85	18.85	17.95	1.18258e+07	1.927e+07	6.0495e+06	5.80054e+06	2.44817e+06	5599409	1.27917e+07	5.1255e+06		17.41	49.82	44.22	92.73		3.46	17.84	High	High	High	Peak Found	Peak Found	Peak Found	Peak Found	Peak Found	High	Peak Found	Not Found	Peak Found	High	Peak Found	Peak Found
High	Q9VKQ3	Ribosome biogenesis protein WDR12 homolog OS=Drosophila melanogaster OX=7227 GN=CG6724 PE=2 SV=1	0	Drosophila melanogaster OX=7227	RNA metabolism OR transcription;other metabolic processes	nucleus;other cell component	other molecular function			7	3		dme:Dmel_CG6724; Q9VKQ3			2.049	22.121	10	7.34	6.351	14.253	10.783	0.890567	0.734671	0.918097	0.994792	0.994561	0.799161	0.985131	126.21	117.52	28.91	62.29	59.29	113.51	97.95	2.83624e+06	3.06172e+07	2.88121e+07	1.93941e+07	1.62717e+07	1.97268e+07	2.85253e+07	1.47384e+06		10.07	22.11	54.47	21.94	14.95	17.51	96.62	Peak Found	High	Peak Found	Peak Found	Peak Found	Peak Found	High	High	Peak Found	Peak Found	Peak Found	Peak Found	High	High	High
High	Q5BIJ2	Serine/threonine protein phosphatase 2A regulatory subunit OS=Drosophila melanogaster OX=7227 GN=wrd PE=1 SV=1	0	Drosophila melanogaster OX=7227	cell-cell signaling;cell organization and biogenesis;protein metabolism;other metabolic processes;signal transduction;other biological processes	cytosol;nucleus;other cell component	enzyme regulator activity			17	4	wrd	dme:Dmel_CG7913; Q5BIJ2			0.01	0.01	6.035	0.01	3.962	4.116	3.023	1.87299e-17	2.58537e-17	0.930079	3.05256e-17	0.885582	0.855537	0.484497			32.96		44.37	0	16.24			1.02222e+07		2.31129e+06	4816805	3.53809e+06	1.12134e+06							15.4	48.61	Not Found	Not Found	Not Found	High	High	Not Found	High	Not Found	Peak Found	High	High	Peak Found	Peak Found	High	High
High	M9PCE8	Angiotensin-converting enzyme OS=Drosophila melanogaster OX=7227 GN=Acer PE=3 SV=1	0	Drosophila melanogaster OX=7227		other membranes	other molecular function			5	3	Acer	dme:Dmel_CG10593; M9PCE8				0.01	0.01	0.01	1.861	2.18	1.486		2.58537e-17	2.6509e-17	3.05256e-17	0.529728	0.651696	0.183427					33.22	36.46	36.46	195230				1.33645e+06	1.56506e+06	1.06678e+06	717961					13.13			33.77	High	Not Found	Not Found	High	Not Found	Not Found	Not Found	Peak Found	High	Not Found	Peak Found	Peak Found	High	Peak Found	High
High	Q9VZY0	LD45195p OS=Drosophila melanogaster OX=7227 GN=Non2 PE=1 SV=1	0	Drosophila melanogaster OX=7227	other biological processes	nucleus				5	4	Non2	dme:Dmel_CG1240; Q9VZY0			100	0.01		0.01		0.01		1.87299e-17	2.58537e-17		3.05256e-17		2.8019e-17		0							17915379		409166		276209		1.67249e+06	85104.5							25.54		High	Not Found	Not Found	Not Found	Peak Found	Not Found	Not Found	Peak Found	Not Found	Not Found	Not Found	Peak Found	Peak Found	Peak Found	Not Found
High	P23779	Cystatin-like protein OS=Drosophila melanogaster OX=7227 GN=Cys PE=2 SV=2	0	Drosophila melanogaster OX=7227	other biological processes		enzyme regulator activity			5	2	Cys	dme:Dmel_CG8050; P23779; Q8SZN3; Q9VFI2			100							1.87299e-17														49480188																High	Not Found	Not Found	Not Found	Not Found	Not Found	Not Found	Not Found	Not Found	Not Found	Not Found	Not Found	Not Found	Not Found	Not Found
High	Q9W1X4	Nuclear pore complex protein Nup214 OS=Drosophila melanogaster OX=7227 GN=Nup214 PE=1 SV=2	0	Drosophila melanogaster OX=7227	transport;other biological processes	other membranes;nucleus	other molecular function			17	7	Nup214	dme:Dmel_CG3820; Q8T3K4; Q9W1X4			3.122	17.465	20.375		1.274	13.343	29.575	0.964558	0.841992	0.613526		0.347642	0.763011	0.548211	0	0	0		0	0	0	856624	9.20401e+06	4.74659e+06	2.7878e+06	2.75451e+06	2.93558e+06	9.36621e+06	123213		22.7	2.05	72.13	71.21	68.51	18.13		High	Peak Found	High	High	High	High	High	High	Peak Found	High	Peak Found	Peak Found	High	Peak Found	Not Found
High	Q9W087	U6 snRNA-associated Sm-like protein LSm8 OS=Drosophila melanogaster OX=7227 GN=l(3)neo7 PE=1 SV=1	0	Drosophila melanogaster OX=7227	RNA metabolism OR transcription;other metabolic processes	nucleus	nucleic acid binding activity			2	2	l(3)neo7	dme:Dmel_CG2021; Q9W087			100							1.87299e-17														2.37545e+06																High	Not Found	Not Found	Not Found	Not Found	Not Found	Not Found	Not Found	Not Found	Not Found	Not Found	Not Found	Not Found	Not Found	Not Found
High	Q9VHN4	GH14121p OS=Drosophila melanogaster OX=7227 GN=Dmel\CG8043 PE=1 SV=1	0	Drosophila melanogaster OX=7227	cell organization and biogenesis;other metabolic processes	mitochondrion	nucleic acid binding activity			15	5	Dmel\CG8043	dme:Dmel_CG8043; Q9VHN4			0.095	1.015	0.773	0.723	0.779	0.341	0.881	0.0271919	0.0498122	0.169773	0.0656812	0.186911	0.039088	0.064353	11.65	80.88	70.1	57.04	78.29	21	35.09	54970.3	9.26161e+06	445567	2.13206e+06	1.27494e+06	543492	5.06872e+06	3.42263e+06		42.46	64.39	57.96	50.23	109.1	10.38	14.66	Peak Found	High	High	High	High	High	Peak Found	High	High	Peak Found	Peak Found	High	High	Peak Found	Peak Found
High	Q9VHX4	LD24679p OS=Drosophila melanogaster OX=7227 GN=Dmel\CG2767 PE=1 SV=1	0	Drosophila melanogaster OX=7227		cytosol	other molecular function			3	3	Dmel\CG2767	dme:Dmel_CG2767; Q9VHX4			100			100		100		1.87299e-17			3.05256e-17		2.8019e-17									3465386			3.10625e+06		862128											High	Not Found	Not Found	Not Found	Not Found	Peak Found	Not Found	Not Found	Not Found	Peak Found	Not Found	Not Found	Not Found	Not Found	Not Found
High	Q9VMY9	Guanine deaminase OS=Drosophila melanogaster OX=7227 GN=DhpD PE=1 SV=1	0	Drosophila melanogaster OX=7227	other metabolic processes	cytosol	other molecular function	Eye		12	4	DhpD	dme:Dmel_CG18143; Q9VMY9			0.01	4.47	1.794	2.228	1.523	0.01	3.398	1.87299e-17	0.591672	0.502208	0.505237	0.461252	2.8019e-17	0.548313		40.78	40.78	40.78	40.78		40.78		6.67669e+06	2.67928e+06	3328230	2.27473e+06		8475288	1.49354e+06								37.51	Not Found	High	High	Not Found	High	Not Found	Peak Found	High	High	Not Found	High	High	High	High	High
High	Q01637	Uridine 5'-monophosphate synthase OS=Drosophila melanogaster OX=7227 GN=r-l PE=2 SV=2	0	Drosophila melanogaster OX=7227	other metabolic processes		other molecular function			25	8	r-l	dme:Dmel_CG3593; Q01637; Q24221; Q9VDF2			4.232	15.955	9.793	15.599	11.514	18.665	17.703	0.857639	0.880725	0.924908	0.697392	0.827725	0.699246	0.792271	1.3	48.12	75.92	10.43	56.52	17.43	37.72	1.1566e+07	6.12992e+07	3.28872e+07	5.53795e+07	5.36194e+07	5.13685e+07	8.09906e+07	2.90411e+06		22.82	28.71	27.1	67.15	14.48	54.03	2.18	Peak Found	High	High	Peak Found	High	High	High	High	High	High	Peak Found	High	High	Peak Found	High
High	Q9VJZ6	LD40224p OS=Drosophila melanogaster OX=7227 GN=Grx4 PE=1 SV=1	0	Drosophila melanogaster OX=7227	other biological processes	cytosol;nucleus	other molecular function			5	4	Grx4	dme:Dmel_CG6523; Q9VJZ6			2.275	0.01	0.01	5.159	5.182	0.01	0.01	0.928448	2.58537e-17	2.6509e-17	0.878119	0.957982	2.8019e-17	2.5785e-17	12.88			12.1	12.88			4.10678e+06			4.04819e+06	4.06631e+06			784745				8.81				12.24	High	Not Found	Not Found	Not Found	Not Found	Peak Found	Peak Found	Peak Found	Not Found	Not Found	Not Found	Not Found	Not Found	Peak Found	Peak Found
High	Q9VJ57	Grip71 OS=Drosophila melanogaster OX=7227 GN=Grip71 PE=1 SV=2	0	Drosophila melanogaster OX=7227	cell cycle OR cell proliferation;cell organization and biogenesis;other biological processes	cytoskeleton;other cell component	cytoskeletal activity			8	2	Grip71	dme:Dmel_CG10346; Q9VJ57				100	100	100	100	100	100		2.58537e-17	2.6509e-17	3.05256e-17	3.34857e-17	2.8019e-17	2.5785e-17									720703	135846	544352	215022	141700	868277					26.05	2.83		22.11		Not Found	High	Peak Found	High	Peak Found	High	Peak Found	Peak Found	High	Not Found	High	High	Peak Found	Not Found	Not Found
High	Q9VR53	LD15927p OS=Drosophila melanogaster OX=7227 GN=wap PE=1 SV=2	0	Drosophila melanogaster OX=7227	other biological processes	nucleus	other molecular function			9	3	wap	dme:Dmel_CG14614; Q9VR53			0.01	15.983	0.01	0.01	9.258	0.01	0.01	1.87299e-17	0.879832	2.6509e-17	3.05256e-17	0.890615	2.8019e-17	2.5785e-17		6.94			6.94				8617059			4991325			539154								6.62	Not Found	Not Found	High	High	Not Found	High	High	Peak Found	Not Found	Not Found	High	High	High	Peak Found	Peak Found
High	P48604	GrpE protein homolog, mitochondrial OS=Drosophila melanogaster OX=7227 GN=Roe1 PE=2 SV=2	0	Drosophila melanogaster OX=7227	cell organization and biogenesis;transport;other biological processes	other membranes;mitochondrion	other molecular function			9	7	Roe1	dme:Dmel_CG6155; P48604; Q8SX27; Q9V6R8			7.805	6.26	0.01	0.01	0.01	0.01	0.01	0.613019	0.768997	2.6509e-17	3.05256e-17	3.34857e-17	2.8019e-17	2.5785e-17	0	78.08						4.68781e+06	771871						123293		65.9							High	Peak Found	Peak Found	Not Found	Not Found	Not Found	Not Found	Not Found	Not Found	Not Found	Not Found	Not Found	Not Found	High	High
High	Q9VFQ9	Dipeptidase B, isoform A OS=Drosophila melanogaster OX=7227 GN=Dip-B PE=1 SV=2	0	Drosophila melanogaster OX=7227	protein metabolism	other cell component	other molecular function			10	6	Dip-B	dme:Dmel_CG9285; Q960P8; Q9VFQ9			0.01	6.257	2.113	3.299	2.584	0.526	5.293	1.87299e-17	0.768997	0.604221	0.688473	0.722994	0.0885826	0.762095		28.44	23.08	16.44	54.29	45.88	30.27		4.46807e+06	831890	2.09237e+06	2.17696e+06	146513	4.81908e+06	1.54619e+06		86.35	22.66	26.67	18.12		39.49	11.61	Not Found	High	High	Peak Found	Peak Found	Peak Found	Peak Found	High	Peak Found	Not Found	Peak Found	High	Peak Found	Peak Found	High
High	P40320	S-adenosylmethionine synthase OS=Drosophila melanogaster OX=7227 GN=Sam-S PE=2 SV=2	0	Drosophila melanogaster OX=7227	other metabolic processes;other biological processes	cytosol	other molecular function			9	3	Sam-S	dme:Dmel_CG2674; P40320; Q0E8V3; Q9VPJ2; Q9VPJ3; Q9VPJ4; Q9VPJ5			1.162	12.853	16.178	14.165	13.274	21.305	8.248	0.666813	0.962551	0.724539	0.750283	0.772139	0.651696	0.947856	8.7	10.26	39.02	52.52	73.72	21.86	8.7	329409	3.64508e+06	5.79416e+06	6.00454e+06	6.81278e+06	6.50178e+06	2.33915e+06	283590		10.35	18.36	24.58	23.35	10.36		8.29	Peak Found	High	Peak Found	Peak Found	High	High	Peak Found	Peak Found	High	High	High	Peak Found	Not Found	Peak Found	Peak Found
High	Q8MRI4	ATP-binding domain-containing protein 4 OS=Drosophila melanogaster OX=7227 GN=Dmel\CG1578 PE=1 SV=1	0	Drosophila melanogaster OX=7227	protein metabolism;other metabolic processes		other molecular function			7	5	Dmel\CG1578	dme:Dmel_CG1578; Q8MRI4; Q9VYU1			0.01	10.739	5.166	4.878	4.27	2.92	8.185	1.87299e-17	0.983915	0.933533	0.86261	0.938993	0.775167	0.946134		5.23	1.78	46.26	70.44	31.27	1.78		1.86818e+06	2.53064e+06	1.85741e+06	1.80199e+06	1.36323e+06	3.65133e+06	506421		25.05		7.61	46.7	34.81		17.2	Not Found	Peak Found	Peak Found	High	Not Found	Peak Found	Peak Found	Peak Found	Peak Found	Peak Found	Peak Found	High	Not Found	High	High
High	P40417	Mitogen-activated protein kinase ERK-A OS=Drosophila melanogaster OX=7227 GN=rl PE=1 SV=3	0	Drosophila melanogaster OX=7227	cell cycle OR cell proliferation;cell organization and biogenesis;stress response;developmental processes;signal transduction;other biological processes	cytosol;nucleus;other cell component	kinase activity;other molecular function	Eye;Wing;Leg;Embryo;Ovary	Transcription;Transcription Factor	11	5	rl	A0A021WW06; A8Y4W1; A8Y4W2; dme:Dmel_CG12559; P40417; Q7PL59; Q9W5M2; Q9W5M3			1.872	21.152	2.583	8.231	6.979	5.024	14.576	0.857502	0.760172	0.688092	0.967567	0.950612	0.987199	0.881174	0	32.72	26.79	31.14	14.28	33.56	20.11	597874	7.3789e+06	2.51196e+06	1.39171e+06	1.63912e+06	937694	2.74387e+06	139098		16.3		1.82	4.64	31.22	14.78	74.58	High	Peak Found	High	High	Not Found	Peak Found	High	High	Peak Found	High	High	High	High	Peak Found	Peak Found
High	Q9W1H4	DNA ligase 1 OS=Drosophila melanogaster OX=7227 GN=DNAlig1 PE=1 SV=2	0	Drosophila melanogaster OX=7227	cell cycle OR cell proliferation;DNA metabolism;other metabolic processes;stress response;other biological processes	mitochondrion;nucleus;other cell component	nucleic acid binding activity;other molecular function		DNA Binding	5	4	DNAlig1	dme:Dmel_CG5602; Q960P4; Q9W1H4																																								Not Found	Not Found	Not Found	Not Found	Not Found	Not Found	High	High	Not Found	Not Found	High	Not Found	Not Found	Not Found	Not Found
High	E1JHT6	Reticulon-like protein OS=Drosophila melanogaster OX=7227 GN=Rtnl1 PE=1 SV=1	0	Drosophila melanogaster OX=7227	cell organization and biogenesis	other membranes;ER/Golgi;other cell component				13	2	Rtnl1	dme:Dmel_CG33113; E1JHT6			0.01	0.01	3.767	3.718	1.348	4.473	1.693	1.87299e-17	2.58537e-17	0.746018	0.750283	0.441224	0.875631	0.229409			94.32	4.56	4.56	26.42	4.56			9.8402e+06	9.71412e+06	3522767	1.16857e+07	4.42388e+06	2.61238e+06			77.57			25.56		4.35	Not Found	High	Not Found	Peak Found	Peak Found	High	High	High	Not Found	High	High	Peak Found	High	High	Peak Found
High	Q9VLS4	Acyl-CoA binding protein 1, isoform A OS=Drosophila melanogaster OX=7227 GN=Acbp1 PE=1 SV=1	0	Drosophila melanogaster OX=7227	other metabolic processes		other molecular function			4	4	Acbp1	dme:Dmel_CG8498; Q9VLS4			10.886	0.01	0.01	0.01	0.01	0.01	0.01	0.473724	2.58537e-17	2.6509e-17	3.05256e-17	3.34857e-17	2.8019e-17	2.5785e-17	0							4.84338e+06							93583.7									High	Not Found	Not Found	Not Found	Not Found	Not Found	Not Found	Not Found	Not Found	Not Found	Not Found	Not Found	Not Found	Peak Found	Not Found
High	Q9VNE2	Protein krasavietz OS=Drosophila melanogaster OX=7227 GN=kra PE=1 SV=1	0	Drosophila melanogaster OX=7227	cell organization and biogenesis;developmental processes;other biological processes	other cell component	translation activity;other molecular function	Ovary		6	5	kra	A4V2F9; dme:Dmel_CG2922; Q9VNE2				0.01	5.791	2.422	1.885	8.1	3.393		2.58537e-17	0.965487	0.535414	0.523863	0.957789	0.548211			33.23	33.13	28.42	68.71	33.23	449255		2.63676e+06	1.10265e+06	858247	3.68827e+06	1.54482e+06	1.23571e+06				38.02	21.91	70.85		24.73	High	High	Not Found	Peak Found	Not Found	Peak Found	Peak Found	Peak Found	Peak Found	Peak Found	High	Not Found	Peak Found	Peak Found	High
High	Q9VMQ9	Thioredoxin domain-containing protein 17 OS=Drosophila melanogaster OX=7227 GN=cl PE=1 SV=1	0	Drosophila melanogaster OX=7227	other metabolic processes;other biological processes	cytosol	other molecular function	Eye		6	2	cl	dme:Dmel_CG11024; Q9VMQ9			7.331	0.01	2.687	5.567	3.383	1.656	0.01	0.641528	2.58537e-17	0.724539	0.908797	0.850225	0.530087	2.5785e-17	15.83		15.83	15.83	15.83	15.83		1.05787e+07		1.59832e+06	3.31084e+06	2.01181e+06	984845		594753								15.01	High	Not Found	Not Found	Peak Found	Not Found	Peak Found	High	High	Not Found	High	Not Found	Not Found	Not Found	High	Peak Found
High	P15357	Ubiquitin-40S ribosomal protein S27a OS=Drosophila melanogaster OX=7227 GN=RpS27A PE=1 SV=2	0	Drosophila melanogaster OX=7227	protein metabolism;other metabolic processes	cytosol;translational apparatus;nucleus;other cell component	other molecular function			5	5	RpS27A	dme:Dmel_CG5271; P15357; P68198; Q0E8I1; Q9VKW6; Q9VQX7; Q9VZL4			6.792	0.01	0.01	4.028	2.954	1.519	3.831	0.667431	2.58537e-17	2.6509e-17	0.793245	0.699543	0.465528	0.610201	19.66			51.73	41.99	51.73	8.13	1.28825e+07			165785	45983.6	23637.6	556783	150288				106.04	52.38		135.79	135.53	High	Not Found	Not Found	Not Found	Not Found	Peak Found	Peak Found	Peak Found	High	Peak Found	Not Found	High	Peak Found	Peak Found	Peak Found
High	Q9VVW7	Canopy b OS=Drosophila melanogaster OX=7227 GN=CNPYb PE=1 SV=2	0	Drosophila melanogaster OX=7227	other biological processes	ER/Golgi	signal transduction activity or receptor binding;other molecular function			9	5	CNPYb	dme:Dmel_CG11577; Q9VVW7			4.81	11.313	6.776	3.753	6.032	9.682	8.148	0.809709	0.998564	0.969687	0.753049	0.99283	0.919629	0.943385	0	8.32	7.74	67.05	13.58	16.61	10.4	4.80663e+06	1.35479e+07	1.02738e+07	9.96535e+06	6.7351e+06	1.21892e+07	1.23112e+07	718510		19.63	34.7	32.62	3.12	31.1	15.27	72.97	High	Peak Found	Peak Found	High	High	Peak Found	Peak Found	High	Peak Found	High	High	Peak Found	Peak Found	Peak Found	Peak Found
High	B7YZK4	Jabba, isoform E OS=Drosophila melanogaster OX=7227 GN=Jabba PE=1 SV=1	0	Drosophila melanogaster OX=7227		other cell component				9	4	Jabba	B7YZK4			0.01	38.111	0.01	4.688	6.869	1.964	6.462	1.87299e-17	0.452716	2.6509e-17	0.849223	0.950612	0.64677	0.852945		13.58		39.74	14.95	14.95	147.22		923896		145218	63613.2	59909.3	216672	49795.5		14.65		110.74	59.27		15.37	123.14	High	High	Peak Found	Not Found	Not Found	Peak Found	Peak Found	Peak Found	High	High	Peak Found	Peak Found	High	High	Peak Found
High	P09052	ATP-dependent RNA helicase vasa OS=Drosophila melanogaster OX=7227 GN=vas PE=1 SV=3	0	Drosophila melanogaster OX=7227	other biological processes	nucleus;other cell component	nucleic acid binding activity;other molecular function			23	4	vas	dme:Dmel_CG46283; P09052; Q24582; Q8SXU8; Q9V3Q8			0.807	13.077	16.022	7.478	4.231	6.487	10.616	0.515122	0.959194	0.732507	0.993629	0.931364	0.987199	0.987733	8.71	112.88	116.33	31.38	29.05	71.07	79.79	303644	1.14125e+07	8.73589e+06	3.73255e+06	2.66844e+06	5.05485e+06	6.14131e+06	513610		18.36	40.82	43.23	43.63	71.62	38.31	13.27	High	Peak Found	Peak Found	High	High	High	Peak Found	High	Peak Found	Peak Found	High	Peak Found	Peak Found	High	High
High	X2J7U0	P-element induced wimpy testis, isoform B OS=Drosophila melanogaster OX=7227 GN=piwi PE=1 SV=1	0	Drosophila melanogaster OX=7227		other cell component	nucleic acid binding activity			10	7	piwi	dme:Dmel_CG6122; X2J7U0		DNA_BIND (indirect); chromatin DNA binding; regulatory ncRNA-mediated gene silencing	100	100		100			100	1.87299e-17	2.58537e-17		3.05256e-17			2.5785e-17								291279	1.1628e+07		725776			5.1708e+06			14.13					60.7		High	High	High	Not Found	Not Found	Not Found	Peak Found	Not Found	Not Found	Not Found	Not Found	High	High	Not Found	Not Found
High	Q9VV89	Coatomer subunit zeta OS=Drosophila melanogaster OX=7227 GN=zetaCOP PE=1 SV=2	0	Drosophila melanogaster OX=7227	transport;other biological processes	other membranes;ER/Golgi				14	3	zetaCOP	dme:Dmel_CG3948; Q9NKX6; Q9VV89			0.821	10.182	9.333	5.498	3.731	9.595	6.908	0.519759	0.962551	0.930079	0.904153	0.856609	0.918911	0.882852	0	0	28.51	10.99	26.42	39.72	16.26	188340	2.33534e+06	5.78916e+06	2.02148e+06	1.40189e+06	5.20025e+06	3.15671e+06	429602			97.78	53.77	105.36	42.25	19.3	35.99	High	High	Not Found	High	High	High	High	Peak Found	Peak Found	High	High	Peak Found	Peak Found	Peak Found	High
High	O76922	Protein aubergine OS=Drosophila melanogaster OX=7227 GN=aub PE=1 SV=1	0	Drosophila melanogaster OX=7227	cell cycle OR cell proliferation;cell organization and biogenesis;RNA metabolism OR transcription;other metabolic processes;developmental processes;other biological processes	other cell component	nucleic acid binding activity;other molecular function	Embryo;Ovary		12	6	aub	A8DYZ0; dme:Dmel_CG6137; K7WQ34; K7X543; K7XHY9; L0CPY1; L0CQ70; L0CRA0; L0CRA6; L0CRP1; L0CRZ4; L0CS00; O76922				100	100		100		100		2.58537e-17	2.6509e-17		3.34857e-17		2.5785e-17									9.09999e+06	429346		1.15056e+06		9.09977e+06			62.19					42.19		Not Found	High	High	Not Found	Peak Found	Not Found	Not Found	Peak Found	Not Found	Not Found	Not Found	High	High	Not Found	Not Found
High	Q9V6Y3	Probable 28S ribosomal protein S16, mitochondrial OS=Drosophila melanogaster OX=7227 GN=mRpS16 PE=2 SV=1	0	Drosophila melanogaster OX=7227	protein metabolism;other metabolic processes	mitochondrion;translational apparatus	other molecular function			11	4	mRpS16	dme:Dmel_CG8338; Q9V6Y3			100	100	100	100	100	100	100	1.87299e-17	2.58537e-17	2.6509e-17	3.05256e-17	3.34857e-17	2.8019e-17	2.5785e-17								2.29436e+06	3.17183e+07	2695492	1.73086e+07	1.43129e+07	2.38378e+06	1.86634e+07			29.29		35.42		33.74	62.27		Peak Found	High	High	Peak Found	Not Found	High	High	High	Not Found	Peak Found	Peak Found	High	High	Not Found	Not Found
High	Q9VE09	Glutamyl-tRNA(Gln) amidotransferase subunit A, mitochondrial OS=Drosophila melanogaster OX=7227 GN=gatA PE=2 SV=1	0	Drosophila melanogaster OX=7227	protein metabolism;RNA metabolism OR transcription;other metabolic processes	mitochondrion;other cell component	other molecular function			6	5	gatA	dme:Dmel_CG6007; Q95R50; Q9U9C8; Q9VE09			0.01	21.827	5.721	0.01	19.512	17.49	19.485	1.87299e-17	0.741513	0.933533	3.05256e-17	0.614102	0.727784	0.747663		45.13	10.25		102.72	37.53	47.61		2.16025e+07	4.29062e+06		1.46331e+07	1.31163e+07	1.46123e+07	749935		27.27			84.3	37.02	46.02	9.75	Not Found	High	High	Peak Found	Not Found	High	Not Found	High	High	Peak Found	Peak Found	Peak Found	Peak Found	Peak Found	Peak Found
High	Q9VHT2	FI07663p OS=Drosophila melanogaster OX=7227 GN=tex PE=1 SV=1	0	Drosophila melanogaster OX=7227	other metabolic processes;transport	nucleus			Transcription	12	6	tex	dme:Dmel_CG9615; Q9VHT2			0.01	33.81	16.328	10.095	12.164	10.848	28.394	1.87299e-17	0.519825	0.69024	0.881451	0.755367	0.778123	0.571382		37.45	2.09	65.92	88.06	1.05	37.84		6.01156e+06	2.76774e+06	2.3736e+06	2.85937e+06	1.13884e+06	6.83094e+06	418087		34.45	61.39		4.62		17.48	124.87	Not Found	High	High	High	Peak Found	Not Found	Peak Found	High	Peak Found	High	Peak Found	Peak Found	High	High	Peak Found
High	Q9VVI0	SD09427p OS=Drosophila melanogaster OX=7227 GN=U4-U6-60K PE=1 SV=1	0	Drosophila melanogaster OX=7227	RNA metabolism OR transcription;other metabolic processes	nucleus	nucleic acid binding activity			10	6	U4-U6-60K	dme:Dmel_CG6322; Q9VVI0			1.057	3.705	2.525	3.115	2.342	2.897	5.487	0.629644	0.497994	0.668977	0.668278	0.681419	0.733717	0.776812	20.03	167.66	23.53	62.29	27.81	37.47	93.84	1.21079e+06	684917	3.06544e+06	2.51969e+06	2.42474e+06	3.6505e+06	2.93643e+06	830120		137.1	31.28	25.23	1.37	8.61	15.5	19.1	Peak Found	High	High	High	High	Peak Found	High	Peak Found	High	Peak Found	Peak Found	High	Peak Found	Peak Found	High
High	Q9W4X7	Eukaryotic translation initiation factor 3 subunit G-1 OS=Drosophila melanogaster OX=7227 GN=eIF3g1 PE=1 SV=1	0	Drosophila melanogaster OX=7227	cell organization and biogenesis;protein metabolism;other metabolic processes	translational apparatus;other cell component	nucleic acid binding activity			9	2	eIF3g1	dme:Dmel_CG8636; Q9W4X7			0.272	0.432	0.442	0.485	0.645	1.594	0.637	0.158903	0.00411964	0.0376794	0.0226733	0.141942	0.48676	0.028993	16.02	35.63	15.52	78.46	39.95	16.02	16.02	1357344	2.8155e+06	2.43588e+06	2.582e+06	3.21864e+06	7.94689e+06	1.32598e+06	4.98647e+06		38.01	2.26	78.42	40.65		109.95	15.19	High	High	Peak Found	High	Peak Found	Peak Found	High	High	Peak Found	Peak Found	Not Found	Peak Found	High	Peak Found	Peak Found
High	Q9VXP4	Platelet-activating factor acetylhydrolase IB subunit beta homolog OS=Drosophila melanogaster OX=7227 GN=Paf-AHalpha PE=1 SV=1	0	Drosophila melanogaster OX=7227						9	4	Paf-AHalpha	A4V4G6; dme:Dmel_CG8962; O96644; Q9VXP4			3.874	10.14	7.257	18.462	5.456	6.182	7.839	0.890567	0.962551	0.961558	0.619518	0.992696	0.987892	0.930588	0	0	37.69	55.77	61.68	0	0	2.69702e+06	2.06322e+06	2.57478e+06	3.75635e+06	2.84039e+06	1.998e+06	1.59492e+06	256435			40.12	49.79				32.15	High	Not Found	High	High	Peak Found	Peak Found	Peak Found	High	Not Found	Not Found	Peak Found	Not Found	High	Peak Found	High
High	Q9VWG1	LD37169p OS=Drosophila melanogaster OX=7227 GN=dHspB8 PE=1 SV=1	0	Drosophila melanogaster OX=7227	other biological processes	cytoskeleton	other molecular function			5	3	dHspB8	Q9VWG1			100	100	100	100	100	100	100	1.87299e-17	2.58537e-17	2.6509e-17	3.05256e-17	3.34857e-17	2.8019e-17	2.5785e-17								4018275	370168	4.24397e+06	4.87864e+06	1815528	3.77649e+06	21682.1			140.94				27.3	79.45		High	Peak Found	Peak Found	High	Not Found	Peak Found	Not Found	Peak Found	Not Found	High	Peak Found	High	Peak Found	Not Found	Not Found
High	Q9VKV4	Non-structural maintenance of chromosomes element 4 OS=Drosophila melanogaster OX=7227 GN=Nse4 PE=1 SV=2	0	Drosophila melanogaster OX=7227	DNA metabolism;other metabolic processes;stress response	nucleus;other cell component				10	3	Nse4	dme:Dmel_CG13142; Q4QQ24; Q9VKV4			1.619	18.454	2.464	9.963	1.859	2.852	8.483	0.80129	0.830272	0.733098	0.886871	0.420268	0.821032	0.957852	127.5	32.43	6.61	20.6	1.77	11.52	14.45	110177	834642	37960.5	317870	81959	66243.1	241133	43591.3		5.46		0.84		83.51	86.9	3.29	Peak Found	High	High	High	Not Found	Peak Found	High	Not Found	Peak Found	High	High	High	Peak Found	High	High
High	Q9VMH2	Actin-related protein 2/3 complex subunit 4 OS=Drosophila melanogaster OX=7227 GN=Arpc4 PE=1 SV=1	0	Drosophila melanogaster OX=7227	cell adhesion;cell organization and biogenesis;other biological processes	cytoskeleton;other cell component	cytoskeletal activity			13	4	Arpc4	dme:Dmel_CG5972; Q9VMH2			0.462	6.012	1.518	2.744	1.357	1.781	8.756	0.302447	0.745486	0.512193	0.601826	0.299683	0.559722	0.96697	3.19	59.71	5.18	14.13	0.03	29.18	88.5	2.24869e+06	8.4363e+06	674607	2.42534e+06	127439	845573	4.7091e+06	1.09831e+06		7.39	129.33	61.37		130.77	11.63	78.36	High	Peak Found	Peak Found	Peak Found	High	High	Peak Found	Peak Found	High	High	Peak Found	High	High	High	High
High	Q9VJD4	LD24721p OS=Drosophila melanogaster OX=7227 GN=Sgt PE=1 SV=1	0	Drosophila melanogaster OX=7227	protein metabolism;other metabolic processes;stress response;transport;other biological processes	other membranes;cytosol	other molecular function			9	4	Sgt	dme:Dmel_CG5094; Q9VJD4			3.31	4.398	4.798	3.24	1.895	4.654	4.342	0.946927	0.585747	0.844523	0.683192	0.612651	0.8892	0.664921	112.7	76.62	23.89	23.45	37.2	43.35	41.87	9.79412e+06	1.29149e+07	8.69362e+06	4.76244e+06	2.84126e+06	6.05079e+06	8.2065e+06	2.99977e+06		16.5	36.96	57.32	9.15	11.05	13.71	27.93	High	High	High	Peak Found	Peak Found	Peak Found	High	High	Peak Found	Peak Found	Peak Found	High	Peak Found	Peak Found	High
High	Q9VLT7	IP17351p OS=Drosophila melanogaster OX=7227 GN=RpL36A PE=1 SV=2	0	Drosophila melanogaster OX=7227	protein metabolism;other metabolic processes	cytosol;translational apparatus	other molecular function			3	2	RpL36A	dme:Dmel_CG7424; Q9VLT7			100	100					100	1.87299e-17	2.58537e-17					2.5785e-17								19384488	5726635					2.6134e+06										High	Peak Found	Not Found	Not Found	Not Found	Not Found	Not Found	Not Found	Not Found	Not Found	Not Found	High	Peak Found	Not Found	Not Found
High	P54622	Single-stranded DNA-binding protein, mitochondrial OS=Drosophila melanogaster OX=7227 GN=mtSSB PE=1 SV=2	0	Drosophila melanogaster OX=7227	cell organization and biogenesis;DNA metabolism;other metabolic processes;other biological processes	mitochondrion;other cell component	nucleic acid binding activity		DNA Binding	14	4	mtSSB	dme:Dmel_CG4337; P54622; Q5U164; Q9V3U4			100	100	100	100	100	100	100	1.87299e-17	2.58537e-17	2.6509e-17	3.05256e-17	3.34857e-17	2.8019e-17	2.5785e-17								2.61087e+07	4551744	6.11905e+06	12877961	1.08198e+07	10615844	6197462						39.68				High	Peak Found	Not Found	High	Not Found	Not Found	High	High	Peak Found	High	High	High	High	Not Found	Not Found
High	Q9V3E9	FI17138p1 OS=Drosophila melanogaster OX=7227 GN=spag PE=1 SV=1	0	Drosophila melanogaster OX=7227	other biological processes	other cell component	other molecular function			6	4	spag	dme:Dmel_CG13570; Q9V3E9			100	100	100	100	100	100		1.87299e-17	2.58537e-17	2.6509e-17	3.05256e-17	3.34857e-17	2.8019e-17									595637	828326	989065	775422	777797	3.40966e+06					15.16	30.63	11.73	6.44			High	Not Found	Peak Found	High	High	Peak Found	Peak Found	Peak Found	High	High	Peak Found	Not Found	Not Found	Not Found	Not Found
High	O46084	Serine/threonine-protein phosphatase Pgam5, mitochondrial OS=Drosophila melanogaster OX=7227 GN=Pgam5 PE=1 SV=1	0	Drosophila melanogaster OX=7227	protein metabolism;other metabolic processes;stress response;other biological processes	other membranes;mitochondrion	enzyme regulator activity;other molecular function			12	3	Pgam5	dme:Dmel_CG14816; O46084; Q7K2X2			100	100	100	100	100	100	100	1.87299e-17	2.58537e-17	2.6509e-17	3.05256e-17	3.34857e-17	2.8019e-17	2.5785e-17								2.30894e+06	7.40907e+06	1.16369e+06	1.22765e+06	1.54542e+06	1537238	1.14428e+07			16.51		3.62	15.69				High	High	High	Not Found	High	High	High	High	High	High	Peak Found	High	High	Not Found	Not Found
High	P56538	Eukaryotic translation initiation factor 6 OS=Drosophila melanogaster OX=7227 GN=eIF6 PE=2 SV=3	0	Drosophila melanogaster OX=7227	cell organization and biogenesis;protein metabolism;RNA metabolism OR transcription;other metabolic processes;transport	cytosol;nucleus;other cell component	translation activity;nucleic acid binding activity			6	3	eIF6	dme:Dmel_CG17611; P56538; Q8MLQ6; Q9W1I5			0.01	6.227	2.332	4.18	5.129	5.327	2.383	1.87299e-17	0.766401	0.675361	0.805443	0.957982	0.936212	0.370019		12.6	280.79	2	1.93	1.93	4.85		1.64612e+06	1.06317e+06	4718317	4334669	4.50201e+06	1.14424e+06	1.10996e+06			136.49				72.41	4.26	High	Not Found	Peak Found	Peak Found	Peak Found	Peak Found	High	High	Not Found	Peak Found	Not Found	Peak Found	High	High	High
High	Q5U0X8	LD10780p OS=Drosophila melanogaster OX=7227 GN=Dmel\CG12325 PE=1 SV=1	0	Drosophila melanogaster OX=7227	cell organization and biogenesis;RNA metabolism OR transcription;other metabolic processes	nucleus;other cell component				10	3	Dmel\CG12325	dme:Dmel_CG12325; Q5U0X8			0.01	100	6.95			0.01	100	1.87299e-17	2.58537e-17	0.877896			2.8019e-17	2.5785e-17		5.31	0				29.59		3.24972e+06	47057.1	22321.8	35831.4		1.60659e+06	6771.18		13.9		30.42			8.86		High	High	High	Not Found	Peak Found	Peak Found	Peak Found	Peak Found	Not Found	Not Found	Not Found	High	High	Peak Found	Not Found
High	P84029	Cytochrome c-2 OS=Drosophila melanogaster OX=7227 GN=Cyt-c-p PE=1 SV=2	0	Drosophila melanogaster OX=7227	other metabolic processes;other biological processes	other membranes;mitochondrion	other molecular function			5	5	Cyt-c-p	dme:Dmel_CG17903; P00033; P00034; P84029; Q9VJJ3			100							1.87299e-17														1.64244e+07																High	Not Found	Not Found	Not Found	Not Found	Not Found	Not Found	Not Found	Not Found	Not Found	Not Found	Not Found	Not Found	Not Found	Not Found
High	A1ZBF1	FI16628p1 OS=Drosophila melanogaster OX=7227 GN=Dmel\CG18190 PE=1 SV=2	0	Drosophila melanogaster OX=7227	cell cycle OR cell proliferation;cell organization and biogenesis;other biological processes	cytoskeleton	cytoskeletal activity			13	4	Dmel\CG18190	A1ZBF1; dme:Dmel_CG18190			2.225	10.049	7.108	10.307	8.538	8.234	18.034	0.918464	0.961173	0.986114	0.875535	0.854436	0.92944	0.781827	23.06	27.31	29.6	19.44	35.17	116.2	12.06	2.83871e+06	6.6279e+06	6.25366e+06	4.64065e+06	2.07305e+06	2.97533e+06	8.12724e+06	228630		34.4	52.02	52.58	6.6	12.86	5.71	27.83	High	High	High	High	High	Peak Found	Peak Found	High	Peak Found	High	Peak Found	Peak Found	High	Peak Found	Peak Found
High	Q7JWR9	Zinc finger CCCH domain-containing protein 15 homolog OS=Drosophila melanogaster OX=7227 GN=CG8635 PE=1 SV=1	0	Drosophila melanogaster OX=7227	protein metabolism;other metabolic processes	cytosol	other molecular function			10	5		dme:Dmel_CG8635; Q7JWR9			100		100	100	100		100	1.87299e-17		2.6509e-17	3.05256e-17	3.34857e-17		2.5785e-17								5.21136e+06		164531	609751	535751		476279						35.41		2.11		High	Not Found	Not Found	Not Found	Peak Found	High	High	High	High	Not Found	Not Found	Peak Found	Peak Found	Not Found	Not Found
High	Q9VNC0	GH11824p OS=Drosophila melanogaster OX=7227 GN=POLDIP2 PE=1 SV=1	0	Drosophila melanogaster OX=7227	DNA metabolism;other metabolic processes;stress response	mitochondrion;nucleus	nucleic acid binding activity		DNA Binding	10	4	POLDIP2	dme:Dmel_CG12162; Q9VNC0			100	100	100	100	100	100	100	1.87299e-17	2.58537e-17	2.6509e-17	3.05256e-17	3.34857e-17	2.8019e-17	2.5785e-17								1.15571e+06	835273	428023	714899	696123	4.28844e+06	769849					27.27					High	High	Not Found	High	Peak Found	Peak Found	High	High	Peak Found	Not Found	High	Not Found	Peak Found	High	Not Found
High	N0D8I3	Transcription elongation factor spt6 OS=Drosophila melanogaster OX=7227 GN=Spt6 PE=1 SV=1	0	Drosophila melanogaster OX=7227	other metabolic processes;other biological processes	nucleus	nucleic acid binding activity		DNA Binding	8	5	Spt6	dme:Dmel_CG12225; N0D8I3		DNA_BIND (indirect); elongation / histone chaperone	0.01	27.189	5.035	3.147	2.064	4.75	17.606	1.87299e-17	0.621509	0.983405	0.671291	0.511514	0.988576	0.796459		55.04	57.55	10.57	40.04	37.2	15.3		407883	16887.6	158099	6380.26	214420	481029	3091.66		135.73	60.88	140.19	36.87	138.56	137.56		Not Found	High	Peak Found	High	Peak Found	Peak Found	High	Peak Found	Peak Found	Peak Found	High	High	High	Not Found	Peak Found
High	Q9VEX5	Protein asunder OS=Drosophila melanogaster OX=7227 GN=Asun PE=1 SV=1	0	Drosophila melanogaster OX=7227	cell cycle OR cell proliferation;cell organization and biogenesis;RNA metabolism OR transcription;other metabolic processes;developmental processes;other biological processes	nucleus;other cell component		Ovary		13	4	Asun	dme:Dmel_CG6814; Q27924; Q7JP08; Q9VEX5				100	100	100	100	100	100		2.58537e-17	2.6509e-17	3.05256e-17	3.34857e-17	2.8019e-17	2.5785e-17									1.87416e+06	1.81082e+06	2.12555e+06	1.21086e+06	1.81561e+06	3.42917e+06			70.22	39.22		4.38	5.44	45.44		Not Found	High	High	Peak Found	High	High	Not Found	High	Peak Found	High	High	High	High	Not Found	Not Found
High	M9NE01	Serine/threonine-protein phosphatase OS=Drosophila melanogaster OX=7227 GN=Pp2B-14D PE=3 SV=1	0	Drosophila melanogaster OX=7227	signal transduction		other molecular function			13	4	Pp2B-14D	dme:Dmel_CG9842; M9NE01			5.242	5.557	0.553	4.107	2.582	0.597	1.457	0.780431	0.700964	0.0884812	0.800167	0.72449	0.110917	0.177563	81.61	57.18	19.15	31.84	76.69	19.15	19.15	1.10169e+07	1.68356e+07	30110.3	8.28761e+06	8.22775e+06	32498.8	1.03736e+07	645165		32.53		3.97	63.13			9.3	High	High	Peak Found	Not Found	Peak Found	High	High	High	High	Not Found	High	High	High	High	High
High	P54353	Putative peptidyl-prolyl cis-trans isomerase dodo OS=Drosophila melanogaster OX=7227 GN=dod PE=2 SV=3	0	Drosophila melanogaster OX=7227	other biological processes	cytosol;nucleus	other molecular function		Transcription;Transcription Factor	4	3	dod	C6TP71; dme:Dmel_CG17051; O61344; P54353; Q9VRH1			11.233	16.461	0.01	8.926	4.722	0.01	10.405	0.462113	0.870716	2.6509e-17	0.932757	0.938993	2.8019e-17	0.990383	91.41	0		8.94	49.48		0	3.92473e+06	1058223		573830	303589		668905	197742				8.51	44.77			83.06	High	Peak Found	Not Found	Not Found	Not Found	Peak Found	Peak Found	High	Peak Found	Not Found	Not Found	Peak Found	Not Found	Peak Found	Peak Found
High	Q9VRP3	AT08565p OS=Drosophila melanogaster OX=7227 GN=Txl PE=1 SV=1	0	Drosophila melanogaster OX=7227			other molecular function			12	5	Txl	dme:Dmel_CG5495; Q9VRP3			3.375	8.457	2.688	4.203	3.536	0.01	9.581	0.940636	0.896733	0.732405	0.80569	0.854436	2.8019e-17	0.990383	56.97	85.49	67.52	56.46	30.19		65.87	4.09849e+06	4.45729e+06	194460	2.21444e+06	1.61471e+06		693122	1.74338e+06		32.65		31.53	44.12		3.49	0.58	High	High	High	High	Peak Found	Peak Found	High	High	High	Not Found	Not Found	High	Peak Found	High	High
High	A0A0B4LFL2	Eukaryotic translation initiation factor 3 subunit C OS=Drosophila melanogaster OX=7227 GN=eIF3c PE=3 SV=1	0	Drosophila melanogaster OX=7227	cell organization and biogenesis;protein metabolism;other metabolic processes	translational apparatus;other cell component	nucleic acid binding activity;other molecular function			6	4	eIF3c	A0A0B4LFL2; dme:Dmel_CG4954					100		100		100			2.6509e-17		3.34857e-17		2.5785e-17										4.11846e+06		5.62374e+06		8.16619e+06								34.73		Not Found	High	High	Peak Found	Not Found	Not Found	Not Found	Peak Found	High	Not Found	Not Found	High	High	Not Found	Not Found
High	Q9W0M7	Splicing factor 3B subunit 3 OS=Drosophila melanogaster OX=7227 GN=Sf3b3 PE=1 SV=2	0	Drosophila melanogaster OX=7227	RNA metabolism OR transcription;other metabolic processes	nucleus	nucleic acid binding activity			10	5	Sf3b3	dme:Dmel_CG13900; M9PDJ8; Q5BI86; Q9W0M7			0.01	8.371	7.355	5.986	3.179	2.441	7.465	1.87299e-17	0.89143	0.956432	0.942684	0.785887	0.70468	0.908253		32.28	85.76	29.3	91.36	34.2	56.86		1.75737e+06	2.31358e+06	1.25672e+06	995195	900692	2.67012e+06	512682		17.01	13.83	30.32	20.41	18.07	85.48	27.04	Not Found	High	High	Peak Found	Peak Found	High	Peak Found	Peak Found	High	Peak Found	High	High	High	Peak Found	High
High	Q9W2U8	Neb-cGP, isoform A OS=Drosophila melanogaster OX=7227 GN=Neb-cGP PE=1 SV=1	0	Drosophila melanogaster OX=7227		other membranes;mitochondrion				6	2	Neb-cGP	dme:Dmel_CG15304; Q9W2U8			32.112	73.437	36.138	38.219	49.349	14.859	90.692	0.138331	0.169468	0.343797	0.253087	0.181973	0.64677	0.104948	133.15	126.83	83.5	75.83	116.85	133.15	86.99	5.01394e+06	7.81337e+06	3.84494e+06	4.06637e+06	5.2505e+06	1.58094e+06	9.64931e+06	106396		6.86	61.59	72.15	18.36		56.8	94.49	High	Peak Found	Peak Found	Peak Found	Peak Found	Peak Found	Peak Found	Peak Found	Peak Found	Peak Found	Not Found	High	High	Peak Found	Peak Found
High	Q7JZ37	WD repeat-containing protein 89 OS=Drosophila melanogaster OX=7227 GN=Dmel\CG12134 PE=1 SV=1	0	Drosophila melanogaster OX=7227						10	5	Dmel\CG12134	Q7JZ37			100	100	100	100	100	100	100	1.87299e-17	2.58537e-17	2.6509e-17	3.05256e-17	3.34857e-17	2.8019e-17	2.5785e-17								1.73609e+06	8.3347e+06	1.99052e+06	5.48247e+06	7.4272e+06	1.90755e+06	1.36564e+07			30.44		26.65	20.6	63.85	24.24		Peak Found	Peak Found	Peak Found	Not Found	Peak Found	High	Peak Found	High	High	Peak Found	Peak Found	High	High	High	Not Found
High	Q9W125	NADH dehydrogenase [ubiquinone] 1 alpha subcomplex subunit 8 OS=Drosophila melanogaster OX=7227 GN=ND-19 PE=1 SV=1	0	Drosophila melanogaster OX=7227	cell organization and biogenesis;other metabolic processes	other membranes;mitochondrion	other molecular function			4	4	ND-19	dme:Dmel_CG3683; Q9W125			100				100			1.87299e-17				3.34857e-17										4.52773e+06				654880												High	Not Found	Not Found	Not Found	Not Found	Not Found	Not Found	Peak Found	Not Found	Not Found	Not Found	Not Found	Not Found	Not Found	Not Found
High	P34082	Fasciclin-2 OS=Drosophila melanogaster OX=7227 GN=Fas2 PE=1 SV=1	0	Drosophila melanogaster OX=7227	cell adhesion;cell organization and biogenesis;developmental processes;other biological processes	plasma membrane;other membranes;other cell component	other molecular function	Brain;Eye		4	3	Fas2	dme:Dmel_CG3665; P34082; P34083; Q6IDE4; Q8IRS5; Q9W4M6			100							1.87299e-17														2.02348e+06																High	Not Found	Not Found	Not Found	Not Found	Not Found	Not Found	Not Found	Not Found	Not Found	Not Found	Not Found	Not Found	Not Found	Not Found
High	Q9VEA1	Eukaryotic translation initiation factor 4C OS=Drosophila melanogaster OX=7227 GN=eIF1A PE=1 SV=1	0	Drosophila melanogaster OX=7227	protein metabolism;other metabolic processes	translational apparatus;other cell component	nucleic acid binding activity			4	4	eIF1A	dme:Dmel_CG8053; Q9VEA1			100						100	1.87299e-17						2.5785e-17								9.3128e+06						1420712										High	Not Found	Not Found	Not Found	Not Found	Not Found	Not Found	Not Found	Not Found	Not Found	Not Found	Peak Found	Not Found	Not Found	Not Found
High	Q9VCU5	Mitochondrial ribosome-associated GTPase 1 OS=Drosophila melanogaster OX=7227 GN=CG17141 PE=1 SV=2	0	Drosophila melanogaster OX=7227		other membranes;mitochondrion	other molecular function			6	5		dme:Dmel_CG17141; Q4V5C0; Q9VCU5				24.606					16.923		0.679812					0.817853		21.89					0	207444	1.63978e+07	301217	500777	312360	253384	5.81168e+06	481550		10.01	3.01	14.12	14.72		80.44		High	High	Peak Found	Peak Found	Peak Found	Peak Found	Peak Found	Peak Found	Peak Found	Not Found	Peak Found	High	Peak Found	Peak Found	Not Found
High	M9PED6	Ubiquitin thioesterase OTU1 OS=Drosophila melanogaster OX=7227 GN=dYOD1 PE=1 SV=1	0	Drosophila melanogaster OX=7227	protein metabolism;other metabolic processes;stress response	other membranes;other cell component	other molecular function			10	4	dYOD1	M9PED6			0.928	8.613	1.835	6.685	3.627	1.096	11.057	0.573771	0.899591	0.43577	0.98315	0.854436	0.331977	0.974462	32.1	31.79	0.37	25.69	54.31	3.3	13.67	7.50928e+06	3.62341e+06	210726	1.18887e+06	4.42199e+06	1.1514e+06	2.79445e+06	8.55965e+06		52.01		37.95	126.28	138.08	85.31	23.81	High	Peak Found	High	Peak Found	Not Found	Peak Found	Peak Found	Peak Found	Peak Found	Peak Found	High	Peak Found	High	High	High
High	Q9VBI2	UMP-CMP kinase OS=Drosophila melanogaster OX=7227 GN=Cmpk PE=1 SV=1	0	Drosophila melanogaster OX=7227	other metabolic processes	nucleus;other cell component	kinase activity;other molecular function			10	6	Cmpk	dme:Dmel_CG6092; Q9VBI2			0.949	5.376	0.01	0.01	0.01	0.01	4.766	0.580815	0.685693	2.6509e-17	3.05256e-17	3.34857e-17	2.8019e-17	0.706928	20.24	27.18					19.83	2.02849e+06	4.44839e+06					3.94363e+06	2.20488e+06		29.08					2.91	19.16	High	Peak Found	High	Not Found	Not Found	High	Not Found	Not Found	Not Found	Not Found	Not Found	High	High	High	High
High	Q9VPC1	ATP synthase subunit s, mitochondrial OS=Drosophila melanogaster OX=7227 GN=Dmel\CG4042 PE=1 SV=1	0	Drosophila melanogaster OX=7227	protein metabolism;other metabolic processes	other membranes;mitochondrion;other cell component				11	5	Dmel\CG4042	dme:Dmel_CG4042; Q9VPC1				100	100	100	100	100	100		2.58537e-17	2.6509e-17	3.05256e-17	3.34857e-17	2.8019e-17	2.5785e-17									2.91841e+06	5.23304e+06	4.11341e+06	1.23943e+06	3.55115e+06	2.65786e+06			46.14	40.03	6.21	103.69	23.41	34.41		Not Found	Peak Found	High	High	High	Peak Found	Peak Found	High	High	High	High	High	Peak Found	Not Found	Not Found
High	Q7KVX5	VAMP-associated protein 33kDa, isoform A OS=Drosophila melanogaster OX=7227 GN=Vap33 PE=1 SV=1	0	Drosophila melanogaster OX=7227	cell-cell signaling;cell organization and biogenesis;other metabolic processes;stress response;transport;developmental processes	non-structural extracellular;plasma membrane;other membranes;cytoskeleton;ER/Golgi;other cell component	other molecular function			7	5	Vap33	Q7KVX5			100	100		100			100	1.87299e-17	2.58537e-17		3.05256e-17			2.5785e-17								5134208	4.19789e+06		2.0264e+06			4.63763e+06								5.8		High	High	Not Found	High	Not Found	Not Found	Peak Found	High	Not Found	Not Found	High	Peak Found	Peak Found	Not Found	Not Found
High	X2J9A5	Uncharacterized protein, isoform B OS=Drosophila melanogaster OX=7227 GN=CCG31673 PE=1 SV=1	0	Drosophila melanogaster OX=7227		cytosol	other molecular function			5	3	CCG31673	dme:Dmel_CG31673; X2J9A5					100							2.6509e-17														2.16461e+06														Not Found	Not Found	Not Found	High	Not Found	High	High	Not Found	Not Found	Not Found	High	Not Found	Not Found	Not Found	Not Found
High	Q9W3C8	Carbonic anhydrase 3, isoform A OS=Drosophila melanogaster OX=7227 GN=CAH3 PE=1 SV=1	0	Drosophila melanogaster OX=7227	other metabolic processes	plasma membrane;other membranes	other molecular function			9	3	CAH3	dme:Dmel_CG11284; Q9W3C8			12.462	14.968	0.01	4.608	0.01	0.01	16.787	0.42192	0.902111	2.6509e-17	0.842637	3.34857e-17	2.8019e-17	0.819376	0	0		9.84			3.61	4.07437e+06	5.70151e+06		1.90493e+06			5.23528e+06	240576				12.47			39.1		High	High	Not Found	Not Found	Not Found	Peak Found	High	Not Found	High	Not Found	Not Found	Peak Found	High	Not Found	Peak Found
High	Q9VEN9	Protein associated with topo II related-1, isoform A OS=Drosophila melanogaster OX=7227 GN=Patr-1 PE=1 SV=1	0	Drosophila melanogaster OX=7227	cell organization and biogenesis;RNA metabolism OR transcription;other metabolic processes;other biological processes	other cell component	nucleic acid binding activity			8	2	Patr-1	dme:Dmel_CG5208; Q9U6L3; Q9VEN9			0.01		10.388	12.374	7.826			1.87299e-17		0.724539	0.80947	0.901421					0	50.75	14.32				2.87994e+06	713074	1.56434e+06	1.67905e+06	423707	1.65037e+06	105582		6.39	91.11	67.13	12.51		12.07		Not Found	High	High	High	High	Peak Found	Peak Found	High	Peak Found	High	Not Found	Peak Found	Peak Found	Not Found	Peak Found
High	Q9VSW4	FI06490p OS=Drosophila melanogaster OX=7227 GN=mRRF1 PE=1 SV=1	0	Drosophila melanogaster OX=7227	protein metabolism;other metabolic processes	mitochondrion	translation activity			3	3	mRRF1	dme:Dmel_CG4447; Q9VSW4			100							1.87299e-17														4090201																High	Not Found	Not Found	Not Found	Not Found	Not Found	Not Found	Not Found	Not Found	Not Found	Not Found	Not Found	Not Found	Not Found	Not Found
High	Q9VTY2	Uncharacterized protein, isoform A OS=Drosophila melanogaster OX=7227 GN=anon-WO0172774.89 PE=1 SV=1	0	Drosophila melanogaster OX=7227		cytosol	other molecular function			3	3	anon-WO0172774.89	dme:Dmel_CG10638; Q9VTY2; Q9VTY3			100							1.87299e-17														1.1224e+07																High	Not Found	Not Found	Not Found	Not Found	Not Found	Not Found	Not Found	Not Found	Not Found	Not Found	Not Found	Not Found	Not Found	Not Found
High	O76752	Sepiapterin reductase OS=Drosophila melanogaster OX=7227 GN=Sptr PE=1 SV=1	0	Drosophila melanogaster OX=7227	other metabolic processes		other molecular function			12	2	Sptr	dme:Dmel_CG12117; O76752			6.294	3.798	3.184	5.597	5.975	0.01	2.659	0.699484	0.510757	0.758828	0.911519	0.994561	2.8019e-17	0.423957	20.68	49.01	70.73	3.56	38.31		0	4.12663e+06	1.71886e+06	2.10476e+06	2.63366e+06	3.26682e+06		657050	674176		8.2		82.57	34.25				High	Peak Found	High	High	High	High	High	High	Peak Found	Not Found	Not Found	Not Found	Peak Found	High	Not Found
High	Q9VF15	GEO09476p1 OS=Drosophila melanogaster OX=7227 GN=glob1 PE=1 SV=1	0	Drosophila melanogaster OX=7227	transport;other biological processes	plasma membrane;other membranes;other cell component	other molecular function			3	3	glob1	Q9VF15			100							1.87299e-17														5.9246e+06																High	Not Found	Not Found	Not Found	Not Found	Not Found	Not Found	Not Found	Not Found	Not Found	Not Found	Not Found	Not Found	Not Found	Not Found
High	M9PE14	Mitochondrial ribosomal protein L23, isoform C OS=Drosophila melanogaster OX=7227 GN=mRpL23 PE=3 SV=1	0	Drosophila melanogaster OX=7227	protein metabolism;other metabolic processes	translational apparatus;other cell component	other molecular function			10	6	mRpL23	dme:Dmel_CG1320; M9PE14			100	100	100	100	100	100	100	1.87299e-17	2.58537e-17	2.6509e-17	3.05256e-17	3.34857e-17	2.8019e-17	2.5785e-17								13766980	1.55096e+07	4.00715e+06	3.9227e+06	1.30786e+06	5.20922e+06	1.18234e+07			7.47	53.28	26.75	3.46	9.25	6.28		Peak Found	Peak Found	High	Peak Found	Peak Found	Peak Found	Peak Found	High	High	Peak Found	Peak Found	High	High	Not Found	Not Found
High	A0A0B4LHE7	V-type proton ATPase subunit G OS=Drosophila melanogaster OX=7227 GN=Vha13 PE=3 SV=1	0	Drosophila melanogaster OX=7227	transport	other membranes;other cytoplasmic organelle	transporter activity			5	3	Vha13	A0A0B4LHE7; dme:Dmel_CG6213			100	100	100	100	100	100		1.87299e-17	2.58537e-17	2.6509e-17	3.05256e-17	3.34857e-17	2.8019e-17									1.82253e+06	591749	403692	717680	511777	304486				40.73			28.17				High	Peak Found	Peak Found	High	Not Found	Peak Found	Not Found	Peak Found	Peak Found	High	High	Not Found	Not Found	Not Found	Not Found
High	Q9VB96	Uncharacterized protein, isoform A OS=Drosophila melanogaster OX=7227 GN=Dmel\CG31075 PE=1 SV=2	0	Drosophila melanogaster OX=7227			other molecular function			5	4	Dmel\CG31075	Q9VB96			31.232	19.317	0.01	8.533	0.01	0.01	0.01	0.144106	0.808833	2.6509e-17	0.955452	3.34857e-17	2.8019e-17	2.5785e-17	0	0		0				7.41146e+06	1.92067e+06		848480				99430.8									High	Not Found	Peak Found	Not Found	Not Found	High	Peak Found	Not Found	Not Found	Not Found	Not Found	Not Found	High	Not Found	Peak Found
High	M9PH77	Encore, isoform F OS=Drosophila melanogaster OX=7227 GN=enc PE=1 SV=1	0	Drosophila melanogaster OX=7227			nucleic acid binding activity			7	3	enc	M9PH77			100	100	100	100	100	100	100	1.87299e-17	2.58537e-17	2.6509e-17	3.05256e-17	3.34857e-17	2.8019e-17	2.5785e-17								12157188	160460	1.92044e+06	910536	3938744	857133	153437					85.61		49.4			High	Peak Found	Not Found	High	High	High	Peak Found	High	Peak Found	Peak Found	High	Not Found	Peak Found	Not Found	Not Found
High	P53034	Replication factor C subunit 2 OS=Drosophila melanogaster OX=7227 GN=RfC4 PE=1 SV=1	0	Drosophila melanogaster OX=7227	cell cycle OR cell proliferation;cell organization and biogenesis;DNA metabolism;other metabolic processes;stress response;signal transduction	nucleus;other cell component	nucleic acid binding activity;other molecular function		DNA Binding	15	4	RfC4	dme:Dmel_CG14999; P53034; Q9VZH9					42.641			18.944	42.393			0.304968			0.693146	0.366966			15.27			16.22	21.17	117793	2.01036e+06	9.34883e+06	1.45402e+06	720107	6.19754e+06	6.11829e+06	58241.6		50.83	17.51	80.61	41.54	8.42	22.56	15.38	High	High	High	High	High	Peak Found	High	High	Peak Found	High	High	High	High	Peak Found	Peak Found
High	Q7KN90	Cysteine--tRNA ligase, cytoplasmic OS=Drosophila melanogaster OX=7227 GN=CysRS PE=1 SV=1	0	Drosophila melanogaster OX=7227	protein metabolism;RNA metabolism OR transcription;other metabolic processes	other cell component	nucleic acid binding activity;other molecular function			16	7	CysRS	dme:Dmel_CG8431; Q7KN90			0.01	32.815	9.559	13.303	11.582	3.796	21.274	1.87299e-17	0.534285	0.758777	0.784727	0.725856	0.907718	0.700767		58.26	28.87	75.56	108.94	21.36	100.32		4.77395e+06	662137	1.73341e+06	1.63345e+06	155208	3.88156e+06	133992		47.14	30.42	52.16	34.79		11.45	57.68	Not Found	High	High	High	Peak Found	High	High	High	Peak Found	Not Found	High	High	High	High	Peak Found
High	P98159	Serine protease nudel OS=Drosophila melanogaster OX=7227 GN=ndl PE=1 SV=2	0	Drosophila melanogaster OX=7227	cell organization and biogenesis;protein metabolism;other metabolic processes;developmental processes;other biological processes	non-structural extracellular	other molecular function	Ovary		10	4	ndl	dme:Dmel_CG10129; P98159; Q9VRX5			1.557	9.833	3.493	2.13	1.007	1.48	13.427	0.789836	0.950562	0.788027	0.481871	0.11106	0.445098	0.908253	10.29	10.29	41.97	11.89	27.63	58.67	64.81	848815	92083.8	2.73701e+06	205358	9430.43	2.82607e+06	1.93424e+06	25441.2			85.6	138.29	27.7	42.24	72.44	103.33	High	High	Peak Found	High	High	High	High	High	Peak Found	High	Peak Found	Peak Found	Peak Found	Peak Found	Peak Found
High	Q9VFB5	IP02321p OS=Drosophila melanogaster OX=7227 GN=Polr2G PE=1 SV=2	0	Drosophila melanogaster OX=7227	RNA metabolism OR transcription;other metabolic processes;other biological processes	nucleus;other cell component	nucleic acid binding activity;other molecular function		Transcription;Transcription Initiation;DNA Binding	7	3	Polr2G	dme:Dmel_CG31155; Q9VFB5			1.209	0.01	11.154	8.667	6.842	8.734	12.466	0.681864	2.58537e-17	0.879262	0.949621	0.958174	0.953317	0.937798	0		16.41	0	0	78.03	6.13	738799		6.8152e+06	5295756	4.18055e+06	5.3362e+06	7.61678e+06	610990			15.56			65.87	5.84		Peak Found	Not Found	Not Found	High	Peak Found	High	Not Found	High	High	Peak Found	High	Peak Found	Peak Found	Peak Found	Not Found
High	Q9VAD1	LD30178p OS=Drosophila melanogaster OX=7227 GN=capricious-like PE=2 SV=2	0	Drosophila melanogaster OX=7227	cell organization and biogenesis;other biological processes	other membranes;other cell component				9	6	capricious-like	dme:Dmel_CG7896; Q95TQ7; Q9VAD1																																								Not Found	High	Not Found	Not Found	High	High	High	Not Found	High	High	High	Not Found	Not Found	Not Found	Not Found
High	P13008	40S ribosomal protein S26 OS=Drosophila melanogaster OX=7227 GN=RpS26 PE=1 SV=1	0	Drosophila melanogaster OX=7227	protein metabolism;other metabolic processes	other membranes;cytosol;ER/Golgi;translational apparatus	nucleic acid binding activity;other molecular function			2	2	RpS26	A4V0T7; C0PV38; dme:Dmel_CG10305; P10380; P13008; Q0E8P4; Q9VJ88			100	40.501	0.01	0.01	21.846	0.01	41.431	1.87299e-17	0.425752	2.6509e-17	3.05256e-17	0.389741	2.8019e-17	0.378557	0	36.07			0		23.38	4.40644e+07	4.50193e+06			2428337		4.60527e+06	111156		33.43					22.03		High	Peak Found	Peak Found	Not Found	Not Found	Not Found	Not Found	Not Found	Peak Found	Not Found	Not Found	Peak Found	Peak Found	Peak Found	Not Found
High	Q9VNC1	Mitochondrial ribosomal protein L44 OS=Drosophila melanogaster OX=7227 GN=mRpL44 PE=1 SV=1	0	Drosophila melanogaster OX=7227	protein metabolism;RNA metabolism OR transcription;other metabolic processes	mitochondrion;translational apparatus	nucleic acid binding activity;other molecular function			9	5	mRpL44	dme:Dmel_CG2109; Q9VNC1			100	100	100	100	100	100	100	1.87299e-17	2.58537e-17	2.6509e-17	3.05256e-17	3.34857e-17	2.8019e-17	2.5785e-17								554984	1.28164e+07	3491.55	104268	3579913	1.67815e+06	748117			29.79	49.09	140.69		38.59	135.16		High	Peak Found	High	Peak Found	Peak Found	High	Peak Found	Not Found	High	High	Peak Found	High	High	Not Found	Not Found
High	Q9V3D9	Signal recognition particle 54 kDa protein OS=Drosophila melanogaster OX=7227 GN=Srp54k PE=1 SV=1	0	Drosophila melanogaster OX=7227	transport	cytosol;translational apparatus	nucleic acid binding activity;other molecular function			6	5	Srp54k	dme:Dmel_CG4659; Q9V3D9				100	100	100		100	100		2.58537e-17	2.6509e-17	3.05256e-17		2.8019e-17	2.5785e-17									2.04098e+06	671649	2.01709e+06		235649	1.98868e+06			54.18		22.11					Not Found	High	High	Peak Found	Not Found	High	Peak Found	Not Found	Not Found	High	High	Peak Found	High	Not Found	Not Found
High	Q9VAL7	Calnexin 99A, isoform A OS=Drosophila melanogaster OX=7227 GN=Cnx99A PE=1 SV=2	0	Drosophila melanogaster OX=7227	protein metabolism;other metabolic processes;stress response;other biological processes	other membranes;ER/Golgi	other molecular function	Eye		7	4	Cnx99A	Q9VAL7			5.309	11.346	26.324	7.995	8.063	16.486	8.756	0.776718	0.999313	0.418434	0.980847	0.923272	0.66024	0.96697	87.86	43.95	40.51	26	54.52	137.73	44.76	3.72298e+06	5.94499e+06	1.81213e+06	2.30581e+06	3.11894e+06	3.17004e+06	5.39118e+06	514953		4.37	26.89	27.62	82.64	64.9	28.84	27.08	High	High	High	Peak Found	Peak Found	Peak Found	High	Peak Found	Peak Found	High	Peak Found	Peak Found	Peak Found	Peak Found	Peak Found
High	P22817	Insulin-degrading enzyme OS=Drosophila melanogaster OX=7227 GN=Ide PE=1 SV=4	0	Drosophila melanogaster OX=7227	protein metabolism;other metabolic processes;other biological processes	plasma membrane;other membranes;cytosol;mitochondrion;other cytoplasmic organelle;other cell component	other molecular function			5	3	Ide	B9EQR9; dme:Dmel_CG5517; P22817; Q86MR2; Q95S06; Q9VPG8				19.164	0.01	0.01	0.01	0.01	10.509		0.814301	2.6509e-17	3.05256e-17	3.34857e-17	2.8019e-17	0.990383		70.32					38.04	453317	160736					88145.3	8387.24		75.02					12.66	38.22	High	High	Peak Found	Not Found	Not Found	Not Found	Not Found	Not Found	Not Found	Not Found	Not Found	High	High	Peak Found	Peak Found
High	Q9Y105	Probable glutamine--tRNA ligase OS=Drosophila melanogaster OX=7227 GN=GlnRS PE=2 SV=1	0	Drosophila melanogaster OX=7227	cell organization and biogenesis;protein metabolism;RNA metabolism OR transcription;other metabolic processes;developmental processes	cytosol;other cell component	other molecular function			8	5	GlnRS	dme:Dmel_CG10506; Q9VBU3; Q9Y105			3.15	40.841	5.587	5.842	0.01	4.711	27.591	0.964558	0.424329	0.950507	0.931773	3.34857e-17	0.99888	0.583913	0	8.11	15.03	0		0	1.3	2.99687e+06	265328	36294.8	37952.3		30604.8	179250	6496.58		7.72	14.27				1.24		High	High	High	Peak Found	Peak Found	High	Not Found	Not Found	Not Found	Not Found	Peak Found	High	Peak Found	Not Found	Peak Found
High	X2JAQ5	Uncharacterized protein, isoform C OS=Drosophila melanogaster OX=7227 GN=Dmel\CG14434 PE=1 SV=1	0	Drosophila melanogaster OX=7227			other molecular function			3	3	Dmel\CG14434	X2JAQ5			100							1.87299e-17														4.11888e+06																High	Not Found	Not Found	Not Found	Not Found	Not Found	Not Found	Not Found	Not Found	Not Found	Not Found	Not Found	Not Found	Not Found	Not Found
High	Q9VPL0	GM13767p OS=Drosophila melanogaster OX=7227 GN=Dmel\CG3436 PE=1 SV=1	0	Drosophila melanogaster OX=7227	RNA metabolism OR transcription;other metabolic processes		nucleic acid binding activity			15	6	Dmel\CG3436	dme:Dmel_CG3436; Q9VPL0				40.785	5.048	16.685	7.716	5.917	48.55		0.42489	0.965487	0.671182	0.950196	0.987199	0.304314		114.56	40	21.71	62.55	35.8	60.4	844492	5.48541e+06	1.88779e+06	4.94752e+06	4.26942e+06	1.4373e+06	5.09341e+06	80317.4		21.29	64.11	14.41	26.2	33.93	78.34	26.96	Peak Found	High	High	Peak Found	Peak Found	High	High	High	Peak Found	High	High	High	High	Peak Found	Peak Found
High	Q8IQZ7	FI19014p1 OS=Drosophila melanogaster OX=7227 GN=Fim PE=1 SV=1	0	Drosophila melanogaster OX=7227	cell organization and biogenesis;developmental processes	cytoskeleton;other cell component	cytoskeletal activity;other molecular function	Embryo		7	3	Fim	Q8IQZ7			0.01	1.623	1.65	1.233	1.915	1.959	0.864	1.87299e-17	0.142572	0.505928	0.210123	0.572848	0.58275	0.061608		38.27	22.22	22.22	22.58	22.22	22.22		519107	1.34401e+06	1.00402e+06	1.53045e+06	1.59504e+06	703585	909092		92.76			18.36			13.09	Not Found	Peak Found	High	Peak Found	Not Found	Not Found	Peak Found	High	Peak Found	High	High	Peak Found	Not Found	High	High
High	Q7KUC2	Pyridoxal kinase OS=Drosophila melanogaster OX=7227 GN=Pdxk PE=1 SV=1	0	Drosophila melanogaster OX=7227	other metabolic processes;other biological processes	cytosol;other cell component	kinase activity			3	3	Pdxk	dme:Dmel_CG34455; Q7KUC2			100							1.87299e-17														1.21214e+06																High	Not Found	Not Found	Not Found	Not Found	Not Found	Not Found	Not Found	Not Found	Not Found	Not Found	Not Found	Not Found	Not Found	Not Found
High	Q8INM3	Protein slender lobes OS=Drosophila melanogaster OX=7227 GN=sle PE=1 SV=1	0	Drosophila melanogaster OX=7227	cell organization and biogenesis	nucleus				6	5	sle	dme:Dmel_CG12819; Q6NLK7; Q6YNC4; Q8INM3; Q95TF8; Q9VGZ9			100			100	100	100	100	1.87299e-17			3.05256e-17	3.34857e-17	2.8019e-17	2.5785e-17								1.24017e+06			266724	271414	15545.1	155829										High	Not Found	Not Found	High	Not Found	Not Found	High	Not Found	High	Peak Found	Not Found	Peak Found	Not Found	Not Found	Not Found
High	Q9Y134	L.2.35Df OS=Drosophila melanogaster OX=7227 GN=Mtr4 PE=1 SV=1	0	Drosophila melanogaster OX=7227	RNA metabolism OR transcription;other metabolic processes;stress response	nucleus	nucleic acid binding activity;other molecular function			7	3	Mtr4	dme:Dmel_CG4152; Q9Y134				100	100	100	100	100	100		2.58537e-17	2.6509e-17	3.05256e-17	3.34857e-17	2.8019e-17	2.5785e-17									3.48722e+06	425579	1.90507e+06	88860.7	21449.1	1.55385e+06			80.05	12.92	18.05	135.09	12.47	47.84		Not Found	High	High	High	Peak Found	Peak Found	Peak Found	Peak Found	Peak Found	Peak Found	High	High	High	Not Found	Not Found
High	X2JDI1	Serine/threonine-protein phosphatase OS=Drosophila melanogaster OX=7227 GN=mts PE=3 SV=1	0	Drosophila melanogaster OX=7227			other molecular function			5	3	mts	dme:Dmel_CG7109; X2JDI1			100							1.87299e-17														2.27889e+06																High	Not Found	Not Found	High	Not Found	Not Found	Not Found	Not Found	Not Found	Not Found	High	Not Found	Not Found	Not Found	High
High	B7Z0D3	BCL2-associated athanogene 6 OS=Drosophila melanogaster OX=7227 GN=clone 2.45 PE=1 SV=1	0	Drosophila melanogaster OX=7227	cell organization and biogenesis;protein metabolism;other metabolic processes;stress response;other biological processes	non-structural extracellular;cytosol;nucleus	other molecular function			4	3	clone 2.45	B7Z0D3			100		100	100		100		1.87299e-17		2.6509e-17	3.05256e-17		2.8019e-17									205850		2.8306e+06	1.29007e+06		2780764					18.17						Peak Found	Not Found	Not Found	High	Peak Found	Not Found	High	Not Found	Not Found	High	High	Not Found	Not Found	Not Found	Not Found
High	E1JJS1	Glutathione S transferase T3, isoform B OS=Drosophila melanogaster OX=7227 GN=GstT3 PE=3 SV=1	0	Drosophila melanogaster OX=7227	other metabolic processes;other biological processes	other cell component	other molecular function			7	6	GstT3	dme:Dmel_CG1702; E1JJS1			100	100	100				100	1.87299e-17	2.58537e-17	2.6509e-17				2.5785e-17								225963	3.24951e+06	1627152				2.23111e+06			7.82					88.13		High	High	High	Peak Found	Not Found	Not Found	Not Found	Not Found	High	Not Found	Not Found	High	High	Not Found	Not Found
High	Q9VBH8	60S ribosomal protein L34 OS=Drosophila melanogaster OX=7227 GN=RpL34a PE=1 SV=2	0	Drosophila melanogaster OX=7227	protein metabolism;other metabolic processes;other biological processes	cytosol;translational apparatus	cytoskeletal activity;other molecular function			6	1	RpL34a	dme:Dmel_CG6090; Q9VBH8			70.511	100	0.01	9.835	0.01	0.01	67.864	0.0372769	2.58537e-17	2.6509e-17	0.891983	3.34857e-17	2.8019e-17	0.182146	0	0		0			25.71	3.28481e+06	6432382		458150			3.1615e+06	46586							24.17		High	Peak Found	Not Found	Not Found	Not Found	Peak Found	Not Found	Not Found	Not Found	Not Found	Not Found	Peak Found	Peak Found	Peak Found	Not Found
High	E1JIT4	Prefoldin 5, isoform B OS=Drosophila melanogaster OX=7227 GN=Pfdn5 PE=1 SV=1	0	Drosophila melanogaster OX=7227	other biological processes	other cell component	other molecular function			3	3	Pfdn5	dme:Dmel_CG7048; E1JIT4			100							1.87299e-17														3506316																High	Not Found	Not Found	Not Found	Not Found	Not Found	Not Found	Not Found	Not Found	Not Found	Not Found	Not Found	Not Found	Not Found	Not Found
High	Q9VMY1	Probable 39S ribosomal protein L24, mitochondrial OS=Drosophila melanogaster OX=7227 GN=mRpL24 PE=2 SV=1	0	Drosophila melanogaster OX=7227	protein metabolism;other metabolic processes	mitochondrion;translational apparatus	nucleic acid binding activity;other molecular function			12	6	mRpL24	dme:Dmel_CG8849; Q9VMY1			19.488	90.011	0.01	0.01		0.01	51.397	0.264808	0.113671	2.6509e-17	3.05256e-17		2.8019e-17	0.279797	0	0					0	1.12447e+06	6.90906e+06			1.23801e+06		4.51667e+06	57701.5		94.11					30.52		High	High	High	Not Found	Not Found	Not Found	Not Found	Peak Found	High	Not Found	Not Found	High	High	Not Found	Peak Found
High	G2J5Z0	FI15274p1 OS=Drosophila melanogaster OX=7227 GN=CG8446-RE PE=1 SV=1	0	Drosophila melanogaster OX=7227		mitochondrion				3	3	CG8446-RE	G2J5Z0			100			100	100	100		1.87299e-17			3.05256e-17	3.34857e-17	2.8019e-17									1.0631e+07			20978.3	14427.7	21001.1								2.67			High	Not Found	Not Found	Not Found	Not Found	Not Found	Peak Found	Not Found	Peak Found	Peak Found	Peak Found	Not Found	Not Found	Not Found	Not Found
High	Q9V9A7	Probable methylcrotonoyl-CoA carboxylase beta chain, mitochondrial OS=Drosophila melanogaster OX=7227 GN=Mccc2 PE=2 SV=1	0	Drosophila melanogaster OX=7227	other metabolic processes;other biological processes	mitochondrion;other cell component	other molecular function			8	4	Mccc2	dme:Dmel_CG3267; O18364; Q8SXT5; Q9V9A7				100	100	100	100	100	100		2.58537e-17	2.6509e-17	3.05256e-17	3.34857e-17	2.8019e-17	2.5785e-17									5.09964e+06	1.6015e+07	3.88358e+06	2.46674e+06	10650441	8.43821e+06			3.6	12.91	45.93			8.64		Not Found	Peak Found	Peak Found	Peak Found	Peak Found	High	High	High	High	Peak Found	High	High	Peak Found	Not Found	Not Found
High	Q9VTC1	RNA helicase OS=Drosophila melanogaster OX=7227 GN=DmRH27 PE=1 SV=1	0	Drosophila melanogaster OX=7227	other biological processes	nucleus	nucleic acid binding activity;other molecular function			5	3	DmRH27	dme:Dmel_CG6418; Q9VTC1			4.044	30.206	12.232	4.815		11.16	15.159	0.874946	0.574841	0.841237	0.857464		0.881688	0.863673	0	94.21	12.93	66.55		4.94	17.45	2.75455e+06	8.9323e+07	1.21402e+08	6.15641e+07	44204884	5.32871e+07	1.20658e+08	8088.18		38.71	14.13	40.54		79.12	5.93		Peak Found	High	Peak Found	High	High	Peak Found	Peak Found	Peak Found	Not Found	High	High	Peak Found	Peak Found	Peak Found	Not Found
High	A4V2B8	Casein kinase IIalpha, isoform C OS=Drosophila melanogaster OX=7227 GN=CkIIalpha PE=1 SV=1	0	Drosophila melanogaster OX=7227			kinase activity;other molecular function			5	3	CkIIalpha	A4V2B8; dme:Dmel_CG17520			1.834		0.01				13.39	0.850166		2.6509e-17				0.909676	41.6						41.6	725856	778596		205585	185430	14489.3	602606	46356.7		15.55			86.29		64.39	38.21	High	High	Peak Found	Not Found	Not Found	Peak Found	Not Found	High	Peak Found	Not Found	Peak Found	Peak Found	Peak Found	Peak Found	Peak Found
High	O01382	Caspase OS=Drosophila melanogaster OX=7227 GN=Drice PE=1 SV=2	0	Drosophila melanogaster OX=7227	protein metabolism;other metabolic processes;stress response;developmental processes;signal transduction;other biological processes	plasma membrane;other membranes;nucleus;other cell component	other molecular function			10	2	Drice	dme:Dmel_CG7788; O01382; Q9VAH1			2.701	7.16	5.723	8.264	5.556	3.854	5.66	0.987399	0.833585	0.958689	0.967567	0.987217	0.855537	0.791481	4.95	43.41	17.75	41.14	31.1	14.98	7.65	1.25461e+06	3.32617e+06	2.65848e+06	3.839e+06	2.58086e+06	1.79038e+06	2.62909e+06	790777		40.98	17.37	39	29.97	14.69	7.53	19.7	Peak Found	High	High	Peak Found	High	High	High	High	High	Peak Found	High	High	Peak Found	Peak Found	High
High	Q9VCD9	Uncharacterized protein, isoform C OS=Drosophila melanogaster OX=7227 GN=BcDNA:RE30346 PE=1 SV=3	0	Drosophila melanogaster OX=7227						3	3	BcDNA:RE30346	dme:Dmel_CG6000; Q9VCD9			100			100	100	100		1.87299e-17			3.05256e-17	3.34857e-17	2.8019e-17									9.20463e+06			1.17617e+06	1.82888e+06	1.73857e+06						6.74	68.12				High	Not Found	Not Found	Not Found	Not Found	Peak Found	Peak Found	Peak Found	Peak Found	Peak Found	Not Found	Not Found	Not Found	Not Found	Not Found
High	Q9VBP9	Nuclear protein localization protein 4 homolog OS=Drosophila melanogaster OX=7227 GN=Npl4 PE=1 SV=3	0	Drosophila melanogaster OX=7227	protein metabolism;other metabolic processes;other biological processes	nucleus	other molecular function			13	6	Npl4	C9QPJ1; dme:Dmel_CG4673; E1JIX5; H8F4R9; Q8IMS6; Q95U63; Q9VBP9			7.594	19.505	29.708	3.662	3.609	21.309	0.01	0.624876	0.808833	0.467951	0.746633	0.867984	0.651696	2.5785e-17	0	181.15	0	131.06	0	0		3.76e+06	3.3295e+07	14708346	2.44098e+06	1.7866e+06	10550000		1.3923e+06				65.31					High	High	High	High	Not Found	Peak Found	Peak Found	High	High	Peak Found	Not Found	High	High	High	Not Found
High	Q05856	Small nuclear ribonucleoprotein-associated protein B OS=Drosophila melanogaster OX=7227 GN=SmB PE=1 SV=1	0	Drosophila melanogaster OX=7227	RNA metabolism OR transcription;other metabolic processes;developmental processes;other biological processes	cytosol;nucleus;other cell component	nucleic acid binding activity			11	5	SmB	dme:Dmel_CG5352; M9MRL9; Q05856			100	100		100	100	100	100	1.87299e-17	2.58537e-17		3.05256e-17	3.34857e-17	2.8019e-17	2.5785e-17								4.5448e+06	1.26561e+07		7.06905e+06	6.24664e+06	2.4896e+06	1.7918e+07			79.9		20.28	19.55	18.48	20.06		High	High	High	Not Found	Not Found	High	High	High	High	Peak Found	Peak Found	High	High	Not Found	Not Found
High	P27091	Protein 60A OS=Drosophila melanogaster OX=7227 GN=gbb PE=1 SV=1	0	Drosophila melanogaster OX=7227	cell-cell signaling;cell organization and biogenesis;developmental processes;signal transduction;other biological processes	non-structural extracellular;other cell component	signal transduction activity or receptor binding;other molecular function	Eye;Wing;Embryo;Ovary		9	3	gbb	dme:Dmel_CG5562; P27091; Q9W1I4			100	100	100	100	100	100	100	1.87299e-17	2.58537e-17	2.6509e-17	3.05256e-17	3.34857e-17	2.8019e-17	2.5785e-17								10963.7	955711	175508	117801	17065.8	90168.1	598451			22.89	9.62	19.65		6.6	38.36		Peak Found	High	High	High	High	Peak Found	Peak Found	Not Found	Peak Found	Peak Found	Peak Found	High	High	Not Found	Not Found
High	Q7PLE6	Uncharacterized protein, isoform C OS=Drosophila melanogaster OX=7227 GN=Dmel\CG17691 PE=1 SV=3	0	Drosophila melanogaster OX=7227	other metabolic processes;other biological processes	mitochondrion	other molecular function			11	3	Dmel\CG17691	A8QHW9; dme:Dmel_CG17691; Q7PLE6			100	100	100	100	100		100	1.87299e-17	2.58537e-17	2.6509e-17	3.05256e-17	3.34857e-17		2.5785e-17								821559	1.78382e+07	5.2702e+06	7.27342e+06	4.68591e+06		1.48503e+07			20.97	35.62	48.1	37.13		37.44		Peak Found	High	Peak Found	Peak Found	Peak Found	High	High	High	High	Not Found	High	High	High	Not Found	Not Found
High	Q9V3F8	Pyrroline-5-carboxylate reductase OS=Drosophila melanogaster OX=7227 GN=P5cr PE=1 SV=1	0	Drosophila melanogaster OX=7227	other metabolic processes		other molecular function			9	2	P5cr	dme:Dmel_CG6009; Q9V3F8			0.01	10.015	4.029	4.882	3.654	3.208	10.468	1.87299e-17	0.959194	0.772261	0.86261	0.854436	0.76772	0.990383		18.91	46.42	66.83	22.25	31.48	51.32		1.04852e+07	7.29223e+06	9.99777e+06	4.95263e+06	7.42633e+06	2.36764e+07	2.16031e+06		16.01	44.81	75.25	66.64	4.88	78.68	19.97	Not Found	High	High	High	Peak Found	High	Peak Found	High	Peak Found	Peak Found	High	Peak Found	High	High	High
High	O17445	60S ribosomal protein L15 OS=Drosophila melanogaster OX=7227 GN=RpL15 PE=1 SV=1	0	Drosophila melanogaster OX=7227	protein metabolism;other metabolic processes	cytosol;translational apparatus	nucleic acid binding activity;other molecular function			16	6	RpL15	A8Y561; dme:Dmel_CG17420; O17445; Q7PL86; Q9W5N1			5.519	22.409	0.01	1.373	1.774		18.792	0.757719	0.72838	2.6509e-17	0.253087	0.52831		0.765769	16.66	43.98		244.21	49.65		16.34	3.4816e+06	3.65395e+07		2.553e+06	2.01138e+06	547005	2.13227e+07	418364		36.28		34.24	30.33		22.18	15.79	High	High	High	Not Found	Not Found	High	High	High	High	Not Found	Peak Found	High	High	Peak Found	Peak Found
High	Q9VUY4	Isoleucyl-tRNA synthetase OS=Drosophila melanogaster OX=7227 GN=IleRS-m PE=1 SV=2	0	Drosophila melanogaster OX=7227	protein metabolism;RNA metabolism OR transcription;other metabolic processes	mitochondrion	nucleic acid binding activity;other molecular function			10	5	IleRS-m	dme:Dmel_CG5414; Q9VUY4			0.645	11.959	2.848	2.465	4.303	2.612	10.175	0.426413	0.990947	0.717605	0.54034	0.920474	0.712098	0.994501	0	48.16	0.27	25.94	0	13.79	14.13	664310	1.39514e+07	2.93524e+06	2.53971e+06	4.4345e+06	2.69185e+06	1.0485e+07	1.03052e+06		58.89	0.26	24.37		13.1	13.42		Peak Found	High	High	Peak Found	Peak Found	High	Peak Found	High	High	Peak Found	Peak Found	Peak Found	High	Not Found	Peak Found
High	Q7K126	CCR4-NOT transcription complex subunit 3, isoform A OS=Drosophila melanogaster OX=7227 GN=Not3 PE=1 SV=1	0	Drosophila melanogaster OX=7227	RNA metabolism OR transcription;other metabolic processes;other biological processes	cytosol;nucleus;other cell component	other molecular function			5	5	Not3	dme:Dmel_CG8426; Q7K126					100	100	100	100	100			2.6509e-17	3.05256e-17	3.34857e-17	2.8019e-17	2.5785e-17										3.09803e+06	1.55453e+06	1.52286e+06	1.6265e+06	369362				22.65	73.43	16.89	38.35			High	Not Found	Not Found	High	High	Peak Found	Peak Found	Peak Found	High	Peak Found	High	Peak Found	Not Found	Not Found	Not Found
High	Q7KJA9	Protein O-GlcNAc transferase OS=Drosophila melanogaster OX=7227 GN=sxc PE=1 SV=1	0	Drosophila melanogaster OX=7227	protein metabolism;other metabolic processes;developmental processes;other biological processes		other molecular function	Wing		9	5	sxc	dme:Dmel_CG10392; Q7KJA9			100	100	100	100	100		100	1.87299e-17	2.58537e-17	2.6509e-17	3.05256e-17	3.34857e-17		2.5785e-17								87508.3	4.26315e+06	2.84723e+06	2.11043e+06	5.98151e+06		3.81553e+06			41.46		29.53			38.17		High	High	High	Peak Found	Not Found	High	High	Not Found	Peak Found	High	High	High	High	Not Found	Not Found
High	P41073	Zinc finger protein on ecdysone puffs OS=Drosophila melanogaster OX=7227 GN=Pep PE=1 SV=1	0	Drosophila melanogaster OX=7227	RNA metabolism OR transcription;other metabolic processes;other biological processes	nucleus;other cell component	nucleic acid binding activity;other molecular function		DNA Binding	3	3	Pep	dme:Dmel_CG6143; P41073; Q8IGB1; Q8MSV5; Q9VVJ2; Q9VVJ3; Q9VVJ4		DNA_BIND ; Zinc finger C2H2-type; role in the process of early and late gene activation, or possibly in RNA processing, for a defined set of developmentally regulated loci.	100	100	100					1.87299e-17	2.58537e-17	2.6509e-17												6.3162e+06	1.36694e+06	1521427														High	Peak Found	Not Found	Peak Found	Not Found	Not Found	Not Found	Not Found	Not Found	Not Found	Not Found	Not Found	Not Found	Not Found	Not Found
High	P54358	DNA polymerase delta catalytic subunit OS=Drosophila melanogaster OX=7227 GN=DNApol-delta PE=1 SV=2	0	Drosophila melanogaster OX=7227	DNA metabolism;other metabolic processes;stress response	nucleus	nucleic acid binding activity;other molecular function		DNA Binding	14	4	PolD1	dme:Dmel_CG5949; P54358; Q9VUW8				100	100	100	100	100	100		2.58537e-17	2.6509e-17	3.05256e-17	3.34857e-17	2.8019e-17	2.5785e-17									430275	142374	351283	467048	18852.3	359521			130.87	125.68	17.3		51.01	125.99		Not Found	High	High	High	High	Peak Found	Peak Found	Not Found	High	High	Peak Found	High	High	Not Found	Not Found
High	Q9VHA8	LD25575p OS=Drosophila melanogaster OX=7227 GN=P58IPK PE=1 SV=1	0	Drosophila melanogaster OX=7227	other biological processes	ER/Golgi	other molecular function			10	4	P58IPK	dme:Dmel_CG8286; Q9VHA8			7.023	31.24	33.873	9.69			15.627	0.659263	0.55528	0.195976	0.896897			0.852498	0	0	0	16.67			0	2.89777e+06	6.46613e+06	468004	2.00564e+06	32322.8	56083.7	3.23449e+06	206984			140.18	15.8		20.38			High	High	Not Found	Peak Found	High	Peak Found	Peak Found	Peak Found	High	Peak Found	High	Not Found	Peak Found	Peak Found	Not Found
High	E8NH77	SD15168p OS=Drosophila melanogaster OX=7227 GN=sw PE=1 SV=1	0	Drosophila melanogaster OX=7227	other biological processes	cytoskeleton				14	2	sw	E8NH77			100	100	100	100	100	100	100	1.87299e-17	2.58537e-17	2.6509e-17	3.05256e-17	3.34857e-17	2.8019e-17	2.5785e-17								1.78039e+06		8.52404e+06	1746641		3.80409e+06	1.46907e+06				36.66						High	Peak Found	Not Found	High	High	High	Peak Found	High	Not Found	High	High	Peak Found	High	Not Found	Not Found
High	Q9VYA0	Glutamine-dependent NAD(+) synthetase OS=Drosophila melanogaster OX=7227 GN=Nadsyn PE=1 SV=1	0	Drosophila melanogaster OX=7227	other metabolic processes;other biological processes	other cell component	other molecular function			4	4	Nadsyn	A4V4E7; dme:Dmel_CG9940; Q8IH17; Q9VYA0			2.586	28.574	0.01	4.073	6.369	1.951	0.01	0.969804	0.59837	2.6509e-17	0.79725	0.957982	0.633864	2.5785e-17	18.8	18.77		53.83	53.52	19.51		691334	1.98829e+06		1.08889e+06	1.70249e+06	521658		296403		17.76		53.87	53.61	20.89		31.93	Peak Found	Peak Found	High	High	Not Found	Peak Found	Peak Found	Peak Found	Peak Found	Peak Found	Peak Found	Not Found	Not Found	High	Peak Found
High	A0A0B4K7L0	Rad50, isoform E OS=Drosophila melanogaster OX=7227 GN=rad50 PE=1 SV=1	0	Drosophila melanogaster OX=7227	cell organization and biogenesis;DNA metabolism;other metabolic processes;stress response	nucleus	kinase activity;other molecular function			6	4	rad50	A0A0B4K7L0				100	100	100	100	100	100		2.58537e-17	2.6509e-17	3.05256e-17	3.34857e-17	2.8019e-17	2.5785e-17									3.70484e+06	250470	2.43613e+06	1.68647e+06	1.99157e+06	2.28774e+06			37.6	135.55	62.61			7.9		Not Found	High	High	Peak Found	Peak Found	Peak Found	Peak Found	High	Not Found	Not Found	High	High	Peak Found	Not Found	Not Found
High	Q9W086	39S ribosomal protein L46, mitochondrial OS=Drosophila melanogaster OX=7227 GN=mRpL46 PE=1 SV=1	0	Drosophila melanogaster OX=7227	protein metabolism;other metabolic processes	mitochondrion;translational apparatus	other molecular function			11	4	mRpL46	dme:Dmel_CG13922; Q9W086			18.99	35.517	10.796	5.526	6.73	0.01	26.688	0.2729	0.492934	0.724539	0.907977	0.951767	2.8019e-17	0.602749	155.43	155.43	155.43	155.43	155.43		155.43	3.20232e+06	5.66815e+06	669099	342467	2.03995e+06		5.72228e+06	61978.4								102.33	High	High	High	Not Found	Peak Found	High	High	Not Found	High	Not Found	Not Found	Not Found	Peak Found	Peak Found	High
High	Q9VNA3	GH21273p OS=Drosophila melanogaster OX=7227 GN=BEST:LD29996 PE=1 SV=1	0	Drosophila melanogaster OX=7227	other biological processes	ER/Golgi;other cell component	other molecular function			3	3	BEST:LD29996	dme:Dmel_CG11999; Q9VNA3			100							1.87299e-17														5.67385e+06																High	Not Found	Not Found	Not Found	Not Found	Not Found	High	Not Found	Not Found	Not Found	Not Found	Not Found	Not Found	Not Found	Not Found
High	Q9V9U7	Tubulin-specific chaperone A OS=Drosophila melanogaster OX=7227 GN=Dmel\CG1890 PE=1 SV=1	0	Drosophila melanogaster OX=7227	cell organization and biogenesis;other biological processes	cytoskeleton;other cell component	cytoskeletal activity			3	3	Dmel\CG1890	dme:Dmel_CG1890; Q9V9U7			100							1.87299e-17														9.22909e+06																High	Not Found	Not Found	Not Found	Not Found	Not Found	Not Found	Not Found	Not Found	Not Found	Not Found	Not Found	Not Found	Not Found	Not Found
High	Q5U117	Enigma OS=Drosophila melanogaster OX=7227 GN=Egm PE=1 SV=1	0	Drosophila melanogaster OX=7227	other metabolic processes;stress response;developmental processes;other biological processes	mitochondrion	other molecular function	Eye		8	4	Egm	dme:Dmel_CG9006; Q5U117			0.01	32.981	0.01	12.138	10.598	0.01	14.825	1.87299e-17	0.533192	2.6509e-17	0.822777	0.779119	2.8019e-17	0.875336		8.27		104.16	8.76		28.18		26303075		6.73162e+06	2.37872e+06		8.26594e+06	637369				11.31	103.89		27.14	14.8	Not Found	Not Found	High	Not Found	Not Found	High	Peak Found	Peak Found	Peak Found	Not Found	Not Found	High	High	Peak Found	Peak Found
High	Q9VXE6	Nuclear pore complex protein Nup153 OS=Drosophila melanogaster OX=7227 GN=Nup153 PE=1 SV=4	0	Drosophila melanogaster OX=7227	cell organization and biogenesis;stress response;transport;other biological processes	other membranes;cytoskeleton;nucleus;other cell component	nucleic acid binding activity;other molecular function		DNA Binding	5	3	Nup153	dme:Dmel_CG4453; Q1LZ48; Q9VXE6																																								Not Found	High	Not Found	High	High	Not Found	Not Found	Not Found	Not Found	Not Found	Not Found	Not Found	Not Found	Not Found	Not Found
High	Q6NL44	GH28815p OS=Drosophila melanogaster OX=7227 GN=Dmel\CG33722 PE=1 SV=1	0	Drosophila melanogaster OX=7227						3	2	CG31188	dme:Dmel_CG33722; Q6NL44				100	100	100	100	100	100		2.58537e-17	2.6509e-17	3.05256e-17	3.34857e-17	2.8019e-17	2.5785e-17									3899741	1.38733e+06	3.41869e+06	1.57514e+06	335147	3.38371e+06				60.25	1.08	57.84		29.1		High	Not Found	Peak Found	Peak Found	Peak Found	Peak Found	Peak Found	High	Peak Found	Not Found	Peak Found	Peak Found	High	Not Found	Not Found
High	Q9VKW8	U6 snRNA-associated Sm-like protein LSm4 OS=Drosophila melanogaster OX=7227 GN=CG5356 PE=1 SV=3	0	Drosophila melanogaster OX=7227	cell organization and biogenesis;RNA metabolism OR transcription;other metabolic processes	nucleus;other cell component	nucleic acid binding activity			4	2	CG5356	dme:Dmel_CG17768; Q9VKW8			100						100	1.87299e-17						2.5785e-17								4.65593e+06						421731										High	High	Not Found	Not Found	Not Found	High	Not Found	Not Found	Not Found	Not Found	Not Found	Not Found	High	Not Found	Not Found
High	Q9VLU0	Barrier-to-autointegration factor OS=Drosophila melanogaster OX=7227 GN=baf PE=1 SV=1	0	Drosophila melanogaster OX=7227	cell cycle OR cell proliferation;cell organization and biogenesis;other biological processes	nucleus;other cell component	nucleic acid binding activity	Ovary	DNA Binding	4	4	baf	dme:Dmel_CG7380; Q53XE9; Q9VLU0			31.203	0.01	0.01	0.01	5.453	11.234	0.01	0.144207	2.58537e-17	2.6509e-17	3.05256e-17	0.989891	0.833075	2.5785e-17	80.89				0	0		1.92229e+07				1.41492e+06	3.32441e+06		555392									High	Not Found	Not Found	Not Found	Not Found	Not Found	High	Peak Found	Not Found	Not Found	Peak Found	Not Found	Not Found	Not Found	Peak Found
High	M9PGB6	Uncharacterized protein, isoform B OS=Drosophila melanogaster OX=7227 GN=Dmel\CG7519 PE=1 SV=1	0	Drosophila melanogaster OX=7227						5	2	Dmel\CG7519	dme:Dmel_CG7519; M9PGB6				73.998	15.395	22.512	17.728	7.127	0.01		0.167079	0.557045	0.521742	0.441224	0.86063	2.5785e-17		0	83.27	0	0	0		1.18916e+06	741333	154235	225527	177598	71395.2		10018.2			69.25						High	High	Peak Found	High	Peak Found	Not Found	Peak Found	High	Not Found	Peak Found	Not Found	Not Found	Not Found	Peak Found	Not Found
High	A0A0B4K807	Myelodysplasia/myeloid leukemia factor, isoform G OS=Drosophila melanogaster OX=7227 GN=Mlf PE=1 SV=1	0	Drosophila melanogaster OX=7227		other cell component				3	2	Mlf	A0A0B4K807			0.01	13.028	2.43	5.133	3.333	1.174	7.431	1.87299e-17	0.959194	0.724539	0.876966	0.793902	0.340135	0.90757		46.68	0	62.14	0	0	60.7		2.13866e+06	398899	842631	547192	192650	1.21981e+06	164152		42.47		54.67			53.58		Not Found	Peak Found	High	High	Not Found	Peak Found	Peak Found	High	Not Found	Not Found	Peak Found	Peak Found	Peak Found	Not Found	Peak Found
High	Q9VSS1	Protein Pixie OS=Drosophila melanogaster OX=7227 GN=pix PE=1 SV=1	0	Drosophila melanogaster OX=7227	cell organization and biogenesis;protein metabolism;RNA metabolism OR transcription;other metabolic processes;transport;other biological processes	cytosol;other cell component	translation activity;other molecular function			5	4	pix	dme:Dmel_CG5651; Q9VSS1			9.566	50.376	2.843	5.915	6.962	1.332	29.242	0.52435	0.319834	0.779921	0.935856	0.950612	0.438426	0.553552	316.83	20.5	0	74.76	133.64	0	59.04	2.09243e+06	1.76899e+06	74031.7	288844	244469	34679.3	1.86922e+06	35115.4		58.14		122.95	113.66		4.98	41.08	High	High	High	Peak Found	Not Found	Peak Found	Peak Found	Peak Found	Peak Found	Not Found	Peak Found	High	High	Peak Found	Peak Found
High	Q9VTY6	Ubiquitin-conjugating enzyme E2 C OS=Drosophila melanogaster OX=7227 GN=vih PE=1 SV=1	0	Drosophila melanogaster OX=7227	cell cycle OR cell proliferation;cell organization and biogenesis;protein metabolism;other metabolic processes;other biological processes	cytoskeleton;nucleus;other cell component	other molecular function			12	4	vih	dme:Dmel_CG10682; Q9VTY6			0.01	12.421	2.434	3.093	0.01	0.01	4.939	1.87299e-17	0.974486	0.705871	0.664225	3.34857e-17	2.8019e-17	0.729578		72.31	52.68	51.76			52.5		571134	890740	1.34676e+06			1.93951e+06	974628		110.09		53.45			85.87	21.89	Not Found	High	Peak Found	High	Not Found	High	Peak Found	Not Found	Not Found	Not Found	Not Found	High	High	High	High
High	A0A0B4K7C5	Peptidylprolyl isomerase OS=Drosophila melanogaster OX=7227 GN=Fkbp14 PE=1 SV=1	0	Drosophila melanogaster OX=7227	developmental processes;other biological processes	non-structural extracellular;ER/Golgi	other molecular function	Wing		2	2	Fkbp14	A0A0B4K7C5; dme:Dmel_CG9847			100							1.87299e-17														6.53034e+06																High	Not Found	Not Found	Not Found	Not Found	Not Found	Not Found	Not Found	Not Found	Not Found	Not Found	Not Found	Not Found	Not Found	Not Found
High	Q8MLV1	Lamin-B receptor OS=Drosophila melanogaster OX=7227 GN=LBR PE=1 SV=1	0	Drosophila melanogaster OX=7227	cell organization and biogenesis;other metabolic processes	other membranes;ER/Golgi;nucleus	nucleic acid binding activity;other molecular function		DNA Binding	3	3	LBR	dme:Dmel_CG17952; Q0E8Z1; Q709R7; Q8MLV1; Q9W2D2			100							1.87299e-17														4675535																High	Not Found	Not Found	Not Found	Not Found	Not Found	Not Found	Not Found	Not Found	Not Found	Not Found	Not Found	Not Found	Not Found	Not Found
High	A0A0B4K859	Nucleoporin Nup188 OS=Drosophila melanogaster OX=7227 GN=Nup188 PE=3 SV=1	0	Drosophila melanogaster OX=7227	cell organization and biogenesis;transport	nucleus	other molecular function			5	3	Nup188	A0A0B4K859; A1Z945; dme:Dmel_CG8771			4.201	5.056	8.229		6.183	5.048	5.411	0.859802	0.64909	0.880643		0.989891	0.994002	0.770795	48.24	61.8	35.43		43.04	48.24	48.24	930170	1.66386e+06	1.59179e+06	667168	1.12321e+06	141575	1.98792e+06	181661		68.99	50.25		16.07	134.84	13.65	43.76	Peak Found	High	High	Peak Found	Peak Found	Peak Found	Not Found	Peak Found	Peak Found	Peak Found	Peak Found	Peak Found	High	Peak Found	Peak Found
High	Q8I0S9	Methylcrotonoyl-CoA carboxylase 1, isoform B OS=Drosophila melanogaster OX=7227 GN=Mccc1 PE=1 SV=1	0	Drosophila melanogaster OX=7227		mitochondrion	other molecular function			13	5	Mccc1	Q8I0S9				29.003	25.169	21.421	23.591	19.609	27.121		0.594933	0.350849	0.535731	0.345584	0.521834	0.592329		17	0	57.27	27.96	0.4	19.51	1.38612e+06	8.60004e+06	1.43783e+06	1.95217e+06	1.34771e+06	1.92403e+06	1.54937e+06	57127.4		36.12		97.31	26.21	69.53	18.45		High	High	High	High	High	Peak Found	High	High	Peak Found	Peak Found	Peak Found	High	High	Peak Found	Not Found
High	Q9VI10	Probable small nuclear ribonucleoprotein Sm D2 OS=Drosophila melanogaster OX=7227 GN=SmD2 PE=1 SV=1	0	Drosophila melanogaster OX=7227	cell organization and biogenesis;RNA metabolism OR transcription;other metabolic processes	cytosol;nucleus	nucleic acid binding activity			4	3	SmD2	dme:Dmel_CG1249; Q9VI10			100	100					100	1.87299e-17	2.58537e-17					2.5785e-17								5.55599e+06	6.97203e+06					4.78678e+06								6.26		High	Not Found	High	Not Found	Not Found	Not Found	Not Found	Not Found	Not Found	Not Found	Not Found	Peak Found	Peak Found	Not Found	Not Found
High	Q9VAJ4	General odorant-binding protein 99a OS=Drosophila melanogaster OX=7227 GN=Obp99a PE=2 SV=2	0	Drosophila melanogaster OX=7227	other biological processes	non-structural extracellular	other molecular function			5	2	Obp99a	A9QIH3; A9QII9; A9QIJ4; A9QIU5; dme:Dmel_CG18111; Q9VAJ4			10.266	0.01	2.755	0.01	5.334	4.172	0.01	0.498039	2.58537e-17	0.757131	3.05256e-17	0.99283	0.903418	2.5785e-17	73.59		2.77		64.55	2.77		14115978		733237		1.41973e+06	1.11024e+06		893533					57.34			7.43	High	Not Found	Not Found	Peak Found	Not Found	Not Found	Not Found	Peak Found	Peak Found	High	Not Found	Not Found	Not Found	Peak Found	Peak Found
High	Q7K3P0	Cysteinyl-tRNA synthetase OS=Drosophila melanogaster OX=7227 GN=CysRS-m PE=2 SV=1	0	Drosophila melanogaster OX=7227	protein metabolism;RNA metabolism OR transcription;other metabolic processes	mitochondrion;other cell component	other molecular function			6	3	CysRS-m	dme:Dmel_CG8257; Q7K3P0			0.01	7.564	2.509	4.517	3.118	0.01	4.252	1.87299e-17	0.846001	0.723696	0.83571	0.773276	2.8019e-17	0.654638		38.87	0.49	59.8	47.46		3.66		2.66919e+06	1.07409e+06	316024	1.33457e+06		291040	437825		29.3		125.72	43.24		134.37	1.01	Not Found	High	High	Peak Found	Not Found	Peak Found	Peak Found	Peak Found	High	Not Found	Not Found	Peak Found	High	Peak Found	Peak Found
High	Q9VXE8	RE34144p OS=Drosophila melanogaster OX=7227 GN=Ubc7 PE=1 SV=1	0	Drosophila melanogaster OX=7227	protein metabolism;other metabolic processes;stress response	cytosol;ER/Golgi	other molecular function			11	4	Ubc7	dme:Dmel_CG4443; Q9VXE8			2.755	19.299	4.713	5.882	6.438	4.336	14.704	0.994504	0.809206	0.89433	0.932849	0.992696	0.892186	0.878424	15.37	47.07	14.65	56.87	43.84	15.1	15.33	2.92167e+06	1.91062e+07	2.22208e+06	6.86062e+06	8.53288e+06	2.04422e+06	1.70059e+07	1.16897e+06		43.71	6.72	28.49	48.43	2.5	28.37	25.43	Peak Found	High	Peak Found	Peak Found	Peak Found	Peak Found	Peak Found	High	Peak Found	Peak Found	Peak Found	High	High	High	Peak Found
High	Q9VAN0	Probable phosphoserine aminotransferase OS=Drosophila melanogaster OX=7227 GN=CG11899 PE=2 SV=1	0	Drosophila melanogaster OX=7227	other metabolic processes	other cell component	other molecular function			3	3		dme:Dmel_CG11899; Q3YMT6; Q9VAN0			100							1.87299e-17														2.38672e+06																High	Not Found	Not Found	Not Found	Not Found	High	Not Found	Not Found	Not Found	Not Found	Not Found	Not Found	Not Found	Not Found	Not Found
High	P02299	Histone H3 OS=Drosophila melanogaster OX=7227 GN=His3 PE=1 SV=4	0	Drosophila melanogaster OX=7227	cell organization and biogenesis	nucleus;other cell component	nucleic acid binding activity;other molecular function		DNA Binding	4	2	His3; His3:CG31613; His3:CG33803; His3:CG33806; His3:CG33809; His3:CG33812; His3:CG33815; His3:CG33818; His3:CG33821; His3:CG33824; His3:CG33827; His3:CG33830; His3:CG33833; His3:CG33836; His3:CG33839; His3:CG33842; His3:CG33845; His3:CG33848; His3:CG33851; His3:CG33854; His3:CG33857; His3:CG33860; His3:CG33863; His3:CG33866	dme:Dmel_CG31613; dme:Dmel_CG33803; dme:Dmel_CG33806; dme:Dmel_CG33809; dme:Dmel_CG33812; dme:Dmel_CG33815; dme:Dmel_CG33818; dme:Dmel_CG33821; dme:Dmel_CG33824; dme:Dmel_CG33827; dme:Dmel_CG33830; dme:Dmel_CG33833; dme:Dmel_CG33836; dme:Dmel_CG33839; dme:Dmel_CG33842; dme:Dmel_CG33845; dme:Dmel_CG33848; dme:Dmel_CG33851; dme:Dmel_CG33854; dme:Dmel_CG33857; dme:Dmel_CG33860; dme:Dmel_CG33863; dme:Dmel_CG33866; P02299; Q4ABE4		DNA_BIND (indirect); Core component of nucleosome	6.772	10.732	0.01	4.807	0.01	7.426	11.088	0.668483	0.983907	2.6509e-17	0.856771	3.34857e-17	0.989069	0.974462	0	0		49.27		0	30.35	7595088	12036094		5.39113e+06		8327914	1.24349e+07	1.12151e+06				44.6			28.36		Peak Found	High	Peak Found	Not Found	Not Found	Peak Found	High	Not Found	Not Found	Peak Found	Not Found	Peak Found	High	Peak Found	Not Found
High	Q9W5N2	60S ribosomal protein L38 OS=Drosophila melanogaster OX=7227 GN=RpL38 PE=1 SV=1	0	Drosophila melanogaster OX=7227	cell organization and biogenesis;protein metabolism;other metabolic processes	cytosol;translational apparatus	other molecular function			3	2	RpL38	dme:Dmel_CG18001; Q9W5N2			100	100					100	1.87299e-17	2.58537e-17					2.5785e-17								3.33164e+07	5.5389e+06					3.8521e+06			9.61					17.55		High	Peak Found	Peak Found	Not Found	Not Found	Not Found	Not Found	Not Found	Not Found	Not Found	Not Found	Peak Found	Peak Found	Not Found	Not Found
High	Q9VBQ7	FI04601p OS=Drosophila melanogaster OX=7227 GN=Dmel\CG5116 PE=1 SV=2	0	Drosophila melanogaster OX=7227		other cell component	translation activity;other molecular function			5	3	Dmel\CG5116	dme:Dmel_CG5116; Q9VBQ7			0.01	1.164	2.105	1.426	0.01	0.01	1.333	1.87299e-17	0.0692011	0.565126	0.271611	3.34857e-17	2.8019e-17	0.150704		39.63	39.63	39.63			39.63		3.5282e+06	3.32849e+06	2.25411e+06			1.82002e+06	1.5811e+06							20.58	36.52	Not Found	High	High	Peak Found	Not Found	Not Found	Peak Found	Not Found	Not Found	Not Found	Not Found	High	Peak Found	Peak Found	Peak Found
High	Q8SZA8	Adrenodoxin-like protein 2, mitochondrial OS=Drosophila melanogaster OX=7227 GN=Fdx2 PE=2 SV=1	0	Drosophila melanogaster OX=7227	other metabolic processes;other biological processes	mitochondrion	other molecular function			3	3	Fdx2	dme:Dmel_CG1319; Q8SZA8; Q9VZE1			100							1.87299e-17														6.90081e+06																High	Not Found	Not Found	Not Found	Not Found	Not Found	Not Found	Not Found	Not Found	Not Found	Not Found	Not Found	Not Found	Not Found	Not Found
High	Q9VRT7	U6 snRNA-associated Sm-like protein LSm5 OS=Drosophila melanogaster OX=7227 GN=BcDNA:RE60135 PE=1 SV=1	0	Drosophila melanogaster OX=7227	RNA metabolism OR transcription;other metabolic processes	nucleus;other cell component	nucleic acid binding activity			2	1	BcDNA:RE60135	dme:Dmel_CG6610; Q9VRT7			100							1.87299e-17														4.4545e+06																High	Not Found	Not Found	Not Found	Not Found	Not Found	Not Found	Not Found	Not Found	Not Found	Not Found	Not Found	Not Found	Not Found	Not Found
High	Q8IPZ3	FI02982p OS=Drosophila melanogaster OX=7227 GN=Dmel\CG17221 PE=1 SV=1	0	Drosophila melanogaster OX=7227	developmental processes	mitochondrion	other molecular function	Brain		5	4	Dmel\CG17221	dme:Dmel_CG17221; Q8IPZ3			100	100	100	100	100	100	100	1.87299e-17	2.58537e-17	2.6509e-17	3.05256e-17	3.34857e-17	2.8019e-17	2.5785e-17								5.54299e+06	1.73371e+07	6.20175e+06	1.28896e+07	4.5829e+06	5.00749e+06	1.56123e+07			11.34	18.27	19.55	71.23	45.74	1.83		Peak Found	High	Peak Found	Peak Found	Peak Found	High	Peak Found	Peak Found	High	Peak Found	Peak Found	High	High	Not Found	Not Found
High	A0A0B4LFX4	Coracle, isoform F OS=Drosophila melanogaster OX=7227 GN=cora PE=1 SV=1	0	Drosophila melanogaster OX=7227	developmental processes;other biological processes	cytoskeleton;other cell component	cytoskeletal activity;other molecular function			7	4	cora	A0A0B4LFX4			100							1.87299e-17														2.13752e+06																High	Not Found	Not Found	Not Found	High	High	Not Found	High	Not Found	Not Found	High	Not Found	Not Found	Not Found	Not Found
High	Q9VFE7	Nuclear pore protein OS=Drosophila melanogaster OX=7227 GN=Nup93-2 PE=1 SV=1	0	Drosophila melanogaster OX=7227	cell organization and biogenesis;other metabolic processes;transport	other membranes;nucleus	other molecular function			6	4	Nup93-2	dme:Dmel_CG7262; Q9VFE7			0.01	100	7.008	9.871	3.983	6.483	68.476	1.87299e-17	2.58537e-17	0.871849	0.889898	0.868993	0.916211	0.179096		36.35	34	35.69	30.48	29.03	38.31		1.05871e+07	44528.2	1.05255e+07	734624	664307	435065	6353.52		10.16	6.86		140.86	140.7	44.08	33.1	Not Found	High	Peak Found	Peak Found	Peak Found	Peak Found	Not Found	High	Peak Found	Peak Found	Peak Found	High	High	Peak Found	Peak Found
High	Q9VGV9	GH11067p OS=Drosophila melanogaster OX=7227 GN=Dmel\CG6567 PE=1 SV=1	0	Drosophila melanogaster OX=7227	protein metabolism;other metabolic processes	other cell component	other molecular function			3	3	Dmel\CG6567	dme:Dmel_CG6567; Q9VGV9			28.37	0.01	0.01		0.01	0.01	0.01	0.16549	2.58537e-17	2.6509e-17		3.34857e-17	2.8019e-17	2.5785e-17	97.58							7.11028e+06			2762608				173761								77.75	High	Not Found	Not Found	Not Found	Not Found	Peak Found	Not Found	Not Found	Not Found	Not Found	Not Found	Not Found	Not Found	Peak Found	Peak Found
High	Q9VFB3	Arginine methyltransferase 3, isoform A OS=Drosophila melanogaster OX=7227 GN=Art3 PE=1 SV=1	0	Drosophila melanogaster OX=7227	protein metabolism;other metabolic processes	other cell component	other molecular function			7	3	Art3	dme:Dmel_CG6563; Q9VFB3			1.661	11.202	0.01	3.213	9.224	0.01	11.214	0.811809	0.995065	2.6509e-17	0.682018	0.834513	2.8019e-17	0.970702	1.55	5.57		1.72	1.55		51.7	15394.8	1.91918e+06		805716	85508		2.21359e+06	700062		60.01		0.6			6	24.16	Peak Found	High	Peak Found	Not Found	Not Found	High	Peak Found	High	Not Found	Not Found	Not Found	High	High	High	High
High	M9PBM1	U2 small nuclear riboprotein auxiliary factor 38, isoform B OS=Drosophila melanogaster OX=7227 GN=U2af38 PE=4 SV=1	0	Drosophila melanogaster OX=7227	RNA metabolism OR transcription;other metabolic processes	nucleus	nucleic acid binding activity;other molecular function			4	2	U2af38	dme:Dmel_CG3582; M9PBM1				100				100	100		2.58537e-17				2.8019e-17	2.5785e-17									3.84561e+06				4.77161e+06	6.35375e+06			51.6							Not Found	High	Peak Found	High	High	Not Found	Not Found	Not Found	Not Found	Peak Found	Not Found	High	Peak Found	Not Found	Not Found
High	A0A0C4DHE8	40S ribosomal protein S29 OS=Drosophila melanogaster OX=7227 GN=RpS29 PE=1 SV=1	0	Drosophila melanogaster OX=7227	protein metabolism;other metabolic processes	cytosol;ER/Golgi;translational apparatus	other molecular function			13	5	RpS29	A0A0C4DHE8; dme:Dmel_CG8495			25.501	98.165	0.01	16.915	12.445	0.01	86.301	0.191649	0.0946361	2.6509e-17	0.666497	0.777046	2.8019e-17	0.116114	32.57	29.1		32.57	45.33		28.74	1.30884e+07	6.20485e+07		2.49856e+06	4.09509e+06		5.6459e+07	201745		1.08		85.97	36.89		11.58	30.34	High	High	High	Not Found	Not Found	High	Peak Found	Peak Found	High	Not Found	Not Found	High	High	Peak Found	Peak Found
High	Q9TVM2	Exportin-1 OS=Drosophila melanogaster OX=7227 GN=emb PE=1 SV=1	0	Drosophila melanogaster OX=7227	cell cycle OR cell proliferation;cell organization and biogenesis;transport;other biological processes	other membranes;nucleus;other cell component	other molecular function			10	6	emb	dme:Dmel_CG13387; Q9I7N7; Q9TVM2; Q9U699			0.261	5.448	0.676	1.143	1.53	0.748	2.44	0.149537	0.690183	0.0925202	0.183001	0.487898	0.196258	0.381994	0	91.76	23.39	58.88	46.97	39.9	115.66	3762.06	4.14205e+06	5.07165e+06	7.26964e+06	8.60942e+06	4.39781e+06	4.69557e+06	8.14733e+06		12.53	21.73	12.45	4.45	29.75	0.4	16.73	Peak Found	High	Peak Found	Peak Found	High	Peak Found	Peak Found	Peak Found	High	Peak Found	Peak Found	High	High	High	High
High	Q9VXN2	Protein stunted OS=Drosophila melanogaster OX=7227 GN=sun PE=1 SV=1	0	Drosophila melanogaster OX=7227	other metabolic processes;stress response;transport;other biological processes	non-structural extracellular;other membranes;mitochondrion	signal transduction activity or receptor binding;transporter activity			13	2	sun	dme:Dmel_CG9032; Q8IR24; Q9VXN2			100	100	100	100	100	100	100	1.87299e-17	2.58537e-17	2.6509e-17	3.05256e-17	3.34857e-17	2.8019e-17	2.5785e-17								25091763	1.17572e+07	9700099	7.83162e+06	3.34809e+06	9.14144e+06	1.21075e+07			29.77		58.49		24.28	11.91		High	Peak Found	High	High	High	High	Peak Found	High	Not Found	High	High	High	High	Not Found	Not Found
High	Q9VWV5	Uncharacterized protein, isoform G OS=Drosophila melanogaster OX=7227 GN=Nt5b PE=1 SV=3	0	Drosophila melanogaster OX=7227	other metabolic processes	cytosol	other molecular function			6	6	Nt5b	Q7KUW3; Q961R1; Q9VWV5			100							1.87299e-17														1.89514e+06																High	Not Found	Not Found	High	Not Found	Not Found	Not Found	Not Found	Not Found	Not Found	Not Found	Not Found	High	Not Found	Not Found
High	A1Z936	Solute carrier family 30 member 9 OS=Drosophila melanogaster OX=7227 GN=ZnT49B PE=1 SV=1	0	Drosophila melanogaster OX=7227	transport	other membranes;ER/Golgi;nucleus;other cell component	transporter activity			3	3	ZnT49B	A1Z936; dme:Dmel_CG8632			100							1.87299e-17														490027																High	Not Found	Not Found	Not Found	Not Found	Not Found	Not Found	Not Found	Not Found	Not Found	Not Found	Not Found	Not Found	Not Found	Not Found
High	A0A0B4LFX0	Enabled, isoform G OS=Drosophila melanogaster OX=7227 GN=ena PE=3 SV=1	0	Drosophila melanogaster OX=7227		cytoskeleton;other cell component	cytoskeletal activity;other molecular function			6	2	ena	A0A0B4LFX0			1.599	5.044	10.831	6.092	4.872	5.319	0.01	0.796028	0.648364	0.748043	0.95173	0.957982	0.973106	2.5785e-17	16.89	44.41	45.34	55.72	16.89	24.93		218491	689109	1.47973e+06	832343	2.64834e+06	2.18033e+06		136619		45	45.84	54.88		121.35		16.01	Peak Found	Peak Found	Peak Found	High	Peak Found	High	Peak Found	Peak Found	Not Found	High	High	Not Found	Not Found	Peak Found	Peak Found
High	P91632	Mushroom-body expressed, isoform A OS=Drosophila melanogaster OX=7227 GN=mub PE=1 SV=1	0	Drosophila melanogaster OX=7227	other biological processes	nucleus;other cell component	nucleic acid binding activity			5	3	mub	P91632			0.53	2.268	1.439	1.433	2.307	1.401	0.891	0.348953	0.261884	0.407627	0.271611	0.680386	0.439827	0.0653641	12.97	12.97	23.8	39.3	22.05	18.32	38.68	838072	3.5865e+06	2.27586e+06	2.26651e+06	3.64813e+06	2.21614e+06	1.4093e+06	1.58149e+06			24.41	39.3	22.66	18.9	38.72	12.33	High	Peak Found	High	Peak Found	Peak Found	Peak Found	Peak Found	High	Peak Found	Peak Found	High	Peak Found	Peak Found	Peak Found	Peak Found
High	Q9VZV5	Cysteine and histidine-rich protein 1 homolog OS=Drosophila melanogaster OX=7227 GN=CG32486 PE=2 SV=2	0	Drosophila melanogaster OX=7227		nucleus	other molecular function			6	3		dme:Dmel_CG32486; Q960J5; Q9VZV5		Uncharacterized ; zinc ion binding; Zinc finger, RING/FYVE/PHD-type	0.833	20.644	1.244	1.145	0.412	0.622	13.458	0.525781	0.774849	0.407627	0.183141	0.00607789	0.102401	0.90808	0	49.64	0	97.84	0	21.59	34.57	12716.1	460014	18987.7	17488.3	6285.01	9499.74	221866	15268.8		25.11		77.89		20.38	42.2		High	High	High	Peak Found	Not Found	Peak Found	Peak Found	Peak Found	Not Found	Peak Found	Peak Found	Peak Found	High	Peak Found	Not Found
High	Q9VVA0	Cold shock domain-containing protein CG9705 OS=Drosophila melanogaster OX=7227 GN=CG9705 PE=1 SV=1	0	Drosophila melanogaster OX=7227	cell organization and biogenesis;developmental processes;other biological processes	other cell component	nucleic acid binding activity			6	3		dme:Dmel_CG9705; Q9VVA0			100		100	100	100	100		1.87299e-17		2.6509e-17	3.05256e-17	3.34857e-17	2.8019e-17									9.89773e+06		4.45027e+06	2.44016e+06	1.90774e+06	3.23804e+06					126.34		74.59	96.18			High	Not Found	Not Found	Peak Found	Peak Found	Not Found	High	Peak Found	High	High	Peak Found	Not Found	Not Found	Not Found	Not Found
High	Q9W592	EG:BACN32G11.3 protein OS=Drosophila melanogaster OX=7227 GN=Lrpprc2 PE=1 SV=1	0	Drosophila melanogaster OX=7227	other biological processes	mitochondrion				5	4	Lrpprc2	dme:Dmel_CG14786; Q9W592				100			100		100		2.58537e-17			3.34857e-17		2.5785e-17									7.59323e+06			32682.3		5.4179e+06			30.27					19.16		Not Found	Peak Found	High	Not Found	Not Found	Not Found	Not Found	Not Found	High	Not Found	Not Found	High	High	Not Found	Not Found
High	Q8T6B9	Poly(U)-binding-splicing factor half pint OS=Drosophila melanogaster OX=7227 GN=hfp PE=1 SV=2	0	Drosophila melanogaster OX=7227	cell organization and biogenesis;RNA metabolism OR transcription;other metabolic processes;other biological processes	nucleus;other cell component	nucleic acid binding activity			12	4	hfp	dme:Dmel_CG12085; Q0E8J8; Q8T6B9; Q95S11; Q9U696; Q9W0E6; Q9W0E7		Coregulator co-transcriptional splicing tightly coupled to transcription; functions in Myc transcriptional repression and cell growth control,	0.927	11.725	2.435	2.348	3.966	1.752	8.251	0.573771	0.992581	0.609807	0.524164	0.879594	0.529336	0.947856	46.53	65.01	39.74	62.1	52.72	42.31	45.08	3.29562e+06	3.178e+07	1.4424e+06	7.75329e+06	8.41908e+06	2.96054e+06	2.22341e+07	4.38102e+06		1.61	96.07	16.01	70.61	0.52	48.76	3.16	Peak Found	High	High	Peak Found	Peak Found	Peak Found	High	High	Peak Found	High	Peak Found	High	High	High	Peak Found
High	Q9VXY3	Dihydrolipoamide acetyltransferase component of pyruvate dehydrogenase complex OS=Drosophila melanogaster OX=7227 GN=Dbct PE=1 SV=1	0	Drosophila melanogaster OX=7227	other metabolic processes	mitochondrion;other cell component	other molecular function			4	2	Dbct	dme:Dmel_CG5599; Q9VXY3			100							1.87299e-17														2.35096e+06																High	Not Found	Not Found	Not Found	Not Found	Not Found	High	High	Not Found	Not Found	Not Found	High	Not Found	Not Found	Not Found
High	P25867	Ubiquitin-conjugating enzyme E2-17 kDa OS=Drosophila melanogaster OX=7227 GN=eff PE=1 SV=1	0	Drosophila melanogaster OX=7227	cell cycle OR cell proliferation;cell organization and biogenesis;protein metabolism;other metabolic processes;stress response;developmental processes;signal transduction;other biological processes	cytosol;nucleus	other molecular function	Eye		2	1	eff*	dme:Dmel_CG7425; P25867; Q9VFG6			100					100		1.87299e-17					2.8019e-17									1.31237e+06					2.56139e+06											High	Not Found	Not Found	Not Found	Not Found	Not Found	Not Found	Not Found	Not Found	Not Found	Peak Found	Not Found	Not Found	Not Found	Not Found
High	P49963	Signal recognition particle 19 kDa protein OS=Drosophila melanogaster OX=7227 GN=Srp19 PE=2 SV=2	0	Drosophila melanogaster OX=7227	cell organization and biogenesis;transport	translational apparatus	nucleic acid binding activity			4	2	Srp19	dme:Dmel_CG4457; P49963; Q9VS53			100	100					100	1.87299e-17	2.58537e-17					2.5785e-17								19797.6	255789					131634			28.27					21.66		Peak Found	High	High	Not Found	Not Found	Not Found	Not Found	Not Found	Not Found	Not Found	Not Found	High	High	Not Found	Not Found
High	Q9V4S8	COP9 signalosome complex subunit 7 OS=Drosophila melanogaster OX=7227 GN=CSN7 PE=1 SV=2	0	Drosophila melanogaster OX=7227	cell cycle OR cell proliferation;cell organization and biogenesis;protein metabolism;other metabolic processes;other biological processes	nucleus;other cell component				11	4	CSN7	dme:Dmel_CG2038; Q6NLA1; Q9V4S8			0.792	3.302	1.554	2.099	1.695	1.433	2.963	0.508117	0.436574	0.361847	0.473103	0.536044	0.444105	0.478599	1.69	1.69	24.54	19	33.96	23.16	31.58	17896706	7.46247e+07	3.51305e+07	4.74397e+07	3.83103e+07	3.23811e+07	6.69738e+07	2.26007e+07		0.53	23.36	18.18	31.92	22.08	29.78	1.62	Peak Found	High	High	Peak Found	High	High	Peak Found	High	High	Peak Found	High	Peak Found	Peak Found	High	Peak Found
High	O61613	Glycylpeptide N-tetradecanoyltransferase OS=Drosophila melanogaster OX=7227 GN=Nmt PE=2 SV=2	0	Drosophila melanogaster OX=7227	protein metabolism;other metabolic processes;developmental processes	other membranes;other cell component	other molecular function	Embryo		5	4	Nmt	dme:Dmel_CG7436; O61613; Q9XZ55			100	100						1.87299e-17	2.58537e-17													1054570	4026748															High	Not Found	High	Not Found	Not Found	Not Found	Not Found	Not Found	Not Found	Not Found	Not Found	High	Not Found	Not Found	Not Found
High	Q7JQT9	LD47550p OS=Drosophila melanogaster OX=7227 GN=Dmel\CG1671 PE=1 SV=1	0	Drosophila melanogaster OX=7227	RNA metabolism OR transcription;other metabolic processes	nucleus;other cell component	nucleic acid binding activity			5	5	Dmel\CG1671	dme:Dmel_CG1671; Q7JQT9			0.01	40.07	10.655	15.342	0.01	0.01	48.006	1.87299e-17	0.431587	0.725185	0.704359	3.34857e-17	2.8019e-17	0.30877		5.09	0	0			45.87		5.92982e+06	1.11723e+06	1.60859e+06			1.07802e+07	104852		42.52					17.67		Not Found	High	High	Peak Found	Not Found	Peak Found	Not Found	Not Found	Not Found	Not Found	Not Found	Peak Found	High	Peak Found	Not Found
High	Q9W5W7	GH19483p OS=Drosophila melanogaster OX=7227 GN=Dmel\CG9581 PE=1 SV=1	0	Drosophila melanogaster OX=7227	protein metabolism	mitochondrion	other molecular function			7	5	Dmel\CG9581	dme:Dmel_CG9581; Q9W5W7				8.364	0.01	6.789	4.125	0.01	12.037		0.89143	2.6509e-17	0.989712	0.925638	2.8019e-17	0.953365		32.47		32.47	32.47		27.32	3.29518e+06	4.7403e+06		1.79271e+06	2124070		5.46179e+06	348556		74.14		38.28			58.09	30.26	High	High	High	Not Found	Not Found	Peak Found	Peak Found	Peak Found	Not Found	Not Found	Not Found	Peak Found	High	Peak Found	High
High	Q0E8E2	Uncharacterized protein, isoform B OS=Drosophila melanogaster OX=7227 GN=SPH66 PE=3 SV=1	0	Drosophila melanogaster OX=7227	protein metabolism					7	2	SPH66	dme:Dmel_CG4998; Q0E8E2			9.993	44.191	7.06	29.605	21.027	5.467	24.579	0.508618	0.386097	0.958902	0.380069	0.514771	0.987199	0.641851	29.24	28.49	28.09	26.2	26.47	25.06	28.24	1.20825e+06	5.34319e+06	2.2033e+06	4.2934e+06	3.78223e+06	1.99681e+06	2.97184e+06	120911		3.66	1.28	40.08	12.85	16.16	4.9	27.36	Peak Found	High	Peak Found	Peak Found	High	High	High	Peak Found	Peak Found	Peak Found	Peak Found	High	Peak Found	High	Peak Found
High	Q9VFV8	WD repeat-containing protein 55 homolog OS=Drosophila melanogaster OX=7227 GN=Dmel\CG9799 PE=1 SV=1	0	Drosophila melanogaster OX=7227	RNA metabolism OR transcription;other metabolic processes	nucleus;other cell component				5	3	Dmel\CG9799	dme:Dmel_CG9799; Q9VFV8				100		100			100		2.58537e-17		3.05256e-17			2.5785e-17									2.85984e+06		615586			1.974e+06			38.25		13.75					Not Found	High	High	Not Found	Not Found	High	Peak Found	Not Found	Not Found	Not Found	Not Found	High	Not Found	Not Found	Not Found
High	A0A0B4LIF3	Negative elongation factor A, isoform C OS=Drosophila melanogaster OX=7227 GN=Nelf-A PE=4 SV=1	0	Drosophila melanogaster OX=7227	protein metabolism;other metabolic processes		nucleic acid binding activity			2	2	Nelf-A	A0A0B4LIF3																																								Not Found	Not Found	Not Found	High	Not Found	Not Found	Not Found	Not Found	Not Found	Not Found	Not Found	Not Found	Not Found	Not Found	Not Found
High	Q9VGA3	LD12305p OS=Drosophila melanogaster OX=7227 GN=Dmel\CG4115 PE=1 SV=2	0	Drosophila melanogaster OX=7227			other molecular function			5	3	Dmel\CG4115	dme:Dmel_CG4115; Q9VGA3			100		100		100			1.87299e-17		2.6509e-17		3.34857e-17										3486970		1.12022e+07		3.11179e+06						10.23						High	Not Found	Not Found	High	High	Not Found	Not Found	Peak Found	Not Found	Not Found	High	Not Found	Not Found	Not Found	Not Found
High	A1Z7Z4	Uncharacterized protein, isoform B OS=Drosophila melanogaster OX=7227 GN=Dmel\CG1648 PE=1 SV=1	0	Drosophila melanogaster OX=7227						3	3	Dmel\CG1648	A1Z7Z4		Uncharacterized ; domain and function unknown	100		100					1.87299e-17		2.6509e-17												5.70513e+06		507443														High	Not Found	Not Found	Peak Found	Not Found	Not Found	Not Found	Not Found	Not Found	Not Found	Not Found	Not Found	Not Found	Not Found	Not Found
High	Q9VTZ7	LD47970p OS=Drosophila melanogaster OX=7227 GN=anon-WO0172774.58 PE=1 SV=1	0	Drosophila melanogaster OX=7227						2	2	anon-WO0172774.58	dme:Dmel_CG4069; Q9VTZ7			100							1.87299e-17														1.09896e+06																High	Not Found	Not Found	Not Found	Not Found	Not Found	Not Found	Not Found	Not Found	Not Found	Not Found	Not Found	High	Not Found	Not Found
High	Q8SY96	NFU1 iron-sulfur cluster scaffold homolog, mitochondrial OS=Drosophila melanogaster OX=7227 GN=CG32500 PE=2 SV=1	0	Drosophila melanogaster OX=7227	cell organization and biogenesis;protein metabolism;other metabolic processes	mitochondrion	other molecular function			4	3		dme:Dmel_CG32500; dme:Dmel_CG32857; dme:Dmel_CG33502; Q8SY96; Q9I806; Q9U4F4			100	100					100	1.87299e-17	2.58537e-17					2.5785e-17								4.19674e+06	66343.9					79198.3			72.54							High	Peak Found	Peak Found	Not Found	Not Found	Not Found	Not Found	Not Found	Not Found	Not Found	Not Found	Peak Found	High	Not Found	Not Found
High	A0A0B4KFL0	Ran-binding protein M, isoform F OS=Drosophila melanogaster OX=7227 GN=RanBPM PE=1 SV=1	0	Drosophila melanogaster OX=7227						5	2	RanBPM	A0A0B4KFL0				100	100	100	100	100	100		2.58537e-17	2.6509e-17	3.05256e-17	3.34857e-17	2.8019e-17	2.5785e-17									6.66357e+06	1.26646e+06	2.11584e+06	1.33097e+06	666192	4.28356e+06			35.59	24.83	14.68	81.75	15.28	3.79		Not Found	High	Peak Found	Peak Found	High	Peak Found	Peak Found	Peak Found	Peak Found	High	Peak Found	High	Peak Found	Not Found	Not Found
High	Q9VPD2	Cytosolic Fe-S cluster assembly factor NUBP2 homolog OS=Drosophila melanogaster OX=7227 GN=CG4858 PE=1 SV=1	0	Drosophila melanogaster OX=7227	cell organization and biogenesis;other metabolic processes	cytosol	other molecular function			8	2		dme:Dmel_CG4858; Q9VPD2					100		100	100				2.6509e-17		3.34857e-17	2.8019e-17											2.46062e+06		2.45951e+06	3.88383e+06								1.51			Not Found	High	Not Found	Not Found	High	Not Found	High	Not Found	High	High	High	Not Found	High	Not Found	Not Found
High	B5RJQ0	L-lactate dehydrogenase OS=Drosophila melanogaster OX=7227 GN=Ldh PE=1 SV=1	0	Drosophila melanogaster OX=7227	other metabolic processes	other cell component	other molecular function			9	3	Ldh	B5RJQ0; dme:Dmel_CG10160				4.828	6.741	4.264	3.516	5.754	4.09		0.624714	0.968502	0.812433	0.854436	0.953236	0.641851		27.43	18.08	19.26	22.92	22.45	17.65	96908264	1.17083e+07	9.0235e+06	4.58183e+06	2.5683e+06	1.28052e+07	1.21478e+07	730509		19.35	82.6	37.12	24.51	6.62	8.71	18.22	Peak Found	High	High	High	High	Peak Found	High	High	Peak Found	Peak Found	High	High	Peak Found	Peak Found	Peak Found
High	X2J5G6	Ribosomal protein L7, isoform B OS=Drosophila melanogaster OX=7227 GN=RpL7 PE=3 SV=1	0	Drosophila melanogaster OX=7227	RNA metabolism OR transcription;other metabolic processes	cytosol;translational apparatus	other molecular function			7	7	RpL7	dme:Dmel_CG4897; X2J5G6			100	100						1.87299e-17	2.58537e-17													5.50607e+06	9.18328e+06								36.42							High	High	High	Not Found	Not Found	Not Found	Not Found	Not Found	Not Found	Not Found	Not Found	Not Found	High	Not Found	Not Found
High	Q9V429	Thioredoxin-2 OS=Drosophila melanogaster OX=7227 GN=Trx-2 PE=1 SV=3	0	Drosophila melanogaster OX=7227	stress response;other biological processes	nucleus	other molecular function			6	3	Trx-2	A4V0H9; D3DMZ9; dme:Dmel_CG31884; Q95SW4; Q9V429			9.925		0.01	0.01	1.399	0.01		0.511126		2.6509e-17	3.05256e-17	0.309341	2.8019e-17		0				0			8.8914e+06	1.3833e+06			520288		1187116	371916									High	Peak Found	Not Found	Not Found	Not Found	Not Found	Not Found	High	High	Not Found	Not Found	Not Found	High	Not Found	Peak Found
High	O77134	ATP synthase subunit e, mitochondrial OS=Drosophila melanogaster OX=7227 GN=ATPsynE PE=1 SV=1	0	Drosophila melanogaster OX=7227	other metabolic processes;transport	other membranes;mitochondrion	transporter activity			11	2	ATPsynE	dme:Dmel_CG3321; O77134			100	100		100	100	100	100	1.87299e-17	2.58537e-17		3.05256e-17	3.34857e-17	2.8019e-17	2.5785e-17								7.30609e+06	2.16428e+07		8.82351e+06	8.54926e+06	743452	1.32703e+07			21.41		33.48	5.41		8.13		High	High	High	Not Found	Not Found	High	High	High	Peak Found	Not Found	Peak Found	Peak Found	High	Not Found	Not Found
High	Q9VBN5	60S ribosomal protein L27 OS=Drosophila melanogaster OX=7227 GN=RpL27 PE=1 SV=1	0	Drosophila melanogaster OX=7227	protein metabolism;other metabolic processes	cytosol;translational apparatus	other molecular function			13	3	RpL27	dme:Dmel_CG4759; Q9VBN5			100	100		100			100	1.87299e-17	2.58537e-17		3.05256e-17			2.5785e-17								1.79618e+07	1.41419e+07		1.03106e+06			5.01484e+06			24.37					98.73		High	High	High	Not Found	Not Found	Peak Found	Not Found	Not Found	Not Found	Not Found	Not Found	High	High	Not Found	Not Found
High	Q9VM22	LD15196p OS=Drosophila melanogaster OX=7227 GN=Dmel\CG5149 PE=1 SV=1	0	Drosophila melanogaster OX=7227		other membranes				10	4	Dmel\CG5149	dme:Dmel_CG5149; Q9VM22			0.01	4.575	3.888	9.383	3.674	2.56	0.01	1.87299e-17	0.59837	0.815292	0.911466	0.868993	0.697134	2.5785e-17		0	0	35.6	32.84	15.12			3.12643e+06	2.6569e+06	6.41125e+06	2.51072e+06	1.74933e+06		683309				33.02	30.59	14.35			Not Found	High	Not Found	Peak Found	Not Found	High	High	High	High	Peak Found	Peak Found	Not Found	High	Not Found	High
High	Q9VYT3	FI23714p1 OS=Drosophila melanogaster OX=7227 GN=Nrd1 PE=1 SV=2	0	Drosophila melanogaster OX=7227	other biological processes	mitochondrion;other cell component	other molecular function			5	5	Nrd1	dme:Dmel_CG2025; Q9VYT3			1.514	2.411	0.01	0.01	2.086	0.01	1.885	0.780431	0.289049	2.6509e-17	3.05256e-17	0.498809	2.8019e-17	0.267291	38.13	38.13			38.13		38.13	741384	95525.9			82637.9		74681.3	340499								28.12	High	Not Found	High	Not Found	Not Found	Not Found	Not Found	Not Found	Peak Found	Not Found	Not Found	Not Found	Peak Found	Peak Found	High
High	Q9VSS2	Signal recognition particle subunit SRP68 OS=Drosophila melanogaster OX=7227 GN=Srp68 PE=2 SV=1	0	Drosophila melanogaster OX=7227	transport	translational apparatus	nucleic acid binding activity;other molecular function			4	4	Srp68	dme:Dmel_CG5064; Q9VSS2				100					100		2.58537e-17					2.5785e-17									7.26069e+06					8.84741e+06			27.55					88.95		Not Found	High	High	Not Found	Not Found	Not Found	Not Found	Not Found	Not Found	Not Found	Not Found	High	High	Not Found	Not Found
High	P26686	Serine-arginine protein 55 OS=Drosophila melanogaster OX=7227 GN=B52 PE=1 SV=4	0	Drosophila melanogaster OX=7227	cell cycle OR cell proliferation;RNA metabolism OR transcription;other metabolic processes;stress response;signal transduction;other biological processes	nucleus;other cell component	nucleic acid binding activity			11	4	B52	A4V2U2; dme:Dmel_CG10851; E1JIK1; E1JIK2; E1JIK3; E4NKI6; P26686; Q24252; Q26277; Q8IH12; Q8ING7; Q8ING8; Q8ING9; Q8MZ66; Q8T0I0; Q9VFT0; Q9VFT1			1.872	22.217		6.372	5.453		18.857	0.857502	0.732838		0.967567	0.985414		0.763805	3.77	3.77		3.77	3.77		21.07	839422	4.23298e+06	884474	1.67354e+06	2.80975e+06	845817	1.07635e+07	469457		107.63		83.52		30.25	29.84	22.12	Peak Found	High	High	High	Not Found	Peak Found	High	High	Not Found	Peak Found	Peak Found	High	High	Peak Found	Peak Found
High	P55162	Membrane-associated protein Hem OS=Drosophila melanogaster OX=7227 GN=Hem PE=2 SV=1	0	Drosophila melanogaster OX=7227	cell adhesion;cell organization and biogenesis;developmental processes;other biological processes	plasma membrane;other membranes;other cell component				5	4	Hem	dme:Dmel_CG5837; P55162; Q540Y5; Q9VNU8			0.01	9.4	0.01	5.256	3.304			1.87299e-17	0.933615	2.6509e-17	0.886367	0.800181				0		51.36	0				1.95739e+06		3.1946e+06	937251	367131	589591	562565		111.18		55.8	84.08	30.5	30.41		Not Found	High	High	Not Found	Not Found	Peak Found	Peak Found	Peak Found	Peak Found	Peak Found	Peak Found	High	High	Peak Found	Not Found
High	Q9VF28	Actin-related protein 2/3 complex subunit 3 OS=Drosophila melanogaster OX=7227 GN=Arpc3A PE=1 SV=4	0	Drosophila melanogaster OX=7227	cell organization and biogenesis	cytoskeleton;other cell component	cytoskeletal activity			11	4	Arpc3A	dme:Dmel_CG4560; Q29QX5; Q8IND1; Q9VF28				100	100			100	100		2.58537e-17	2.6509e-17			2.8019e-17	2.5785e-17									55399.9	33130.4			21066686	50603.7										Not Found	Not Found	Peak Found	High	High	High	Not Found	Not Found	High	High	High	High	Not Found	Not Found	Not Found
High	A0A0B4K6K9	La related protein, isoform F OS=Drosophila melanogaster OX=7227 GN=larp PE=1 SV=1	0	Drosophila melanogaster OX=7227			nucleic acid binding activity			4	3	larp	A0A0B4K6K9			100		100	100	100		100	1.87299e-17		2.6509e-17	3.05256e-17	3.34857e-17		2.5785e-17								557336		105873	405358	339880		239301										High	Not Found	Not Found	Not Found	Peak Found	Peak Found	Not Found	High	Not Found	Not Found	Not Found	High	Peak Found	Not Found	Not Found
High	Q9W1K4	Egalitarian, isoform B OS=Drosophila melanogaster OX=7227 GN=egl PE=1 SV=4	0	Drosophila melanogaster OX=7227	cell organization and biogenesis;other metabolic processes;transport;developmental processes;other biological processes		nucleic acid binding activity;other molecular function	Embryo;Ovary		7	3	egl	dme:Dmel_CG4051; Q9W1K4			0.01	0.01	0.01	0.01	9.024	9.075	6.547	1.87299e-17	2.58537e-17	2.6509e-17	3.05256e-17	0.898434	0.918911	0.8589					15.09	15.09	15.09					4.65849e+06	4685272	3.38014e+06	516259								14.32	Not Found	High	Not Found	Not Found	Not Found	Not Found	Not Found	Not Found	High	High	Not Found	High	High	High	High
High	Q9VPH2	DNA primase large subunit OS=Drosophila melanogaster OX=7227 GN=Prim2 PE=1 SV=2	0	Drosophila melanogaster OX=7227	cell cycle OR cell proliferation;DNA metabolism;RNA metabolism OR transcription;other metabolic processes;developmental processes	nucleus	nucleic acid binding activity;other molecular function	Eye	DNA Binding	7	3	Prim2	dme:Dmel_CG5553; Q9U9Q5; Q9VPH2			0.01	36.771	17.262	44.448	0.01	6.39	19.08	1.87299e-17	0.471942	0.497162	0.193605	3.34857e-17	0.963551	0.758986		46.41	21.53	11.13		0	12.24		2.92164e+06	499317	1.28573e+06		1.33734e+06	551929	28926.4		85.68	20.32	10.58		136.12	11.64		Not Found	Peak Found	Peak Found	High	Peak Found	Peak Found	High	Not Found	Not Found	High	Peak Found	High	Peak Found	Peak Found	Not Found
High	Q9VC93	Dis3, isoform A OS=Drosophila melanogaster OX=7227 GN=Dis3 PE=1 SV=1	0	Drosophila melanogaster OX=7227	cell cycle OR cell proliferation;RNA metabolism OR transcription;other metabolic processes;stress response;other biological processes	nucleus;other cytoplasmic organelle;other cell component	nucleic acid binding activity;other molecular function			8	3	Dis3	dme:Dmel_CG6413; Q9VC93					16.247	0.01	0.01	11.642	26.317			0.56993	3.05256e-17	3.34857e-17	0.708503	0.609847			18.54			0	1.36	690173	7279338	1.3714e+06			982685	2.22134e+06	84407.7			17.55				1.3		High	High	High	Peak Found	Peak Found	Not Found	Not Found	High	Not Found	Not Found	High	High	High	Peak Found	Not Found
High	Q8IPS4	FI01826p OS=Drosophila melanogaster OX=7227 GN=Dmel\CG11109 PE=2 SV=1	0	Drosophila melanogaster OX=7227	RNA metabolism OR transcription;other metabolic processes		nucleic acid binding activity;other molecular function			5	3	Dmel\CG11109	Q8IPS4			0.01	4.449	5.399	9.805	4.018	4.752	6.16	1.87299e-17	0.588924	0.986926	0.89305	0.868993	0.919629	0.831581		52.28	0	100.98	0	0	0		1.9403e+06	629735	1.83368e+06	994783	3.38912e+06	1.05974e+06	172026		74.38	52.33	87.3	49.33	42.48			Not Found	Peak Found	Peak Found	High	Peak Found	High	Peak Found	High	Peak Found	Peak Found	High	Not Found	Peak Found	Not Found	Peak Found
High	Q8SXQ5	RH03087p OS=Drosophila melanogaster OX=7227 GN=Dmel\CG14407 PE=1 SV=1	0	Drosophila melanogaster OX=7227		mitochondrion	other molecular function			3	3	Dmel\CG14407	dme:Dmel_CG14407; Q8SXQ5; Q9VY13			100							1.87299e-17														9.42006e+06																High	Not Found	Not Found	Not Found	Not Found	Not Found	Not Found	Not Found	Not Found	Not Found	Not Found	Not Found	Not Found	Not Found	Not Found
High	Q9VHW4	FI21225p1 OS=Drosophila melanogaster OX=7227 GN=unc-45 PE=1 SV=1	0	Drosophila melanogaster OX=7227	cell organization and biogenesis;stress response;other biological processes		other molecular function			11	5	unc-45	dme:Dmel_CG2708; Q9VHW4			100	100	100	100	100	100	100	1.87299e-17	2.58537e-17	2.6509e-17	3.05256e-17	3.34857e-17	2.8019e-17	2.5785e-17								2.4487e+06	4.51058e+07	5.68449e+07	4.79927e+07	1.84673e+07	3.56138e+07	4.20224e+07			28.72	9.82	16.53	21.8	28.73	14.57		Peak Found	High	Peak Found	High	High	Peak Found	Peak Found	High	Peak Found	High	High	High	Peak Found	Not Found	Not Found
High	Q9V3D0	LD33485p OS=Drosophila melanogaster OX=7227 GN=mRpL4 PE=1 SV=1	0	Drosophila melanogaster OX=7227	protein metabolism;other metabolic processes	mitochondrion;translational apparatus	other molecular function			9	8	mRpL4	dme:Dmel_CG5818; Q9V3D0				2.124	0.01	0.271		0.313	1.382		0.235158	2.6509e-17	0.00359812		0.0158262	0.161247		40.43		13.48		38.65	13.27	783922	1.19422e+07		97032.7	1.14719e+06	5823.56	440121	18583.4		4.42		140.66		38.82	138.91	12.8	High	High	High	Not Found	Not Found	Peak Found	Peak Found	Not Found	Peak Found	Peak Found	Peak Found	High	High	Peak Found	Peak Found
High	Q9VKW3	Replication factor C subunit 3 OS=Drosophila melanogaster OX=7227 GN=RfC3 PE=1 SV=2	0	Drosophila melanogaster OX=7227	cell cycle OR cell proliferation;cell organization and biogenesis;DNA metabolism;other metabolic processes;stress response	nucleus;other cell component	nucleic acid binding activity;other molecular function		DNA Binding	10	4	RfC3	dme:Dmel_CG5313; Q9NGN8; Q9VKW3			6.217	7.673	10.392	4.277	4.12	7.938	7.182	0.704848	0.85441	0.904605	0.813879	0.891471	0.974393	0.898569	40.58	69.25	39.85	59.81	61.29	36.96	61.42	5.31687e+06	9.63195e+06	8.86961e+06	3.65793e+06	7.04937e+06	1.1259e+07	1.26059e+07	1.46133e+06		17.61	70.28	66.1	33.54	24.3	10.18	8.78	Peak Found	Peak Found	Peak Found	High	High	Peak Found	High	High	Peak Found	High	High	Peak Found	Peak Found	High	High
High	Q95RV5	Ribulose-phosphate 3-epimerase OS=Drosophila melanogaster OX=7227 GN=Rpe PE=1 SV=1	0	Drosophila melanogaster OX=7227	other metabolic processes	cytosol	other molecular function			6	3	Rpe	dme:Dmel_CG30499; Q95RV5			0.01	11.353	1.186	2.444	2.088	2.599	7.55	1.87299e-17	0.999313	0.286046	0.535731	0.640308	0.685615	0.912593		11.41	11.41	11.41	11.41	37.04	11.41		14609034	1.5261e+06	3.14445e+06	2.68699e+06	5.72e+06	9714715	3.49935e+06								25.79	Not Found	Peak Found	High	Not Found	Peak Found	Not Found	Peak Found	Peak Found	Not Found	High	Not Found	High	Not Found	High	High
High	P48592	Ribonucleoside-diphosphate reductase subunit M2 OS=Drosophila melanogaster OX=7227 GN=RnrS PE=1 SV=2	0	Drosophila melanogaster OX=7227	DNA metabolism;other metabolic processes;other biological processes	cytosol	other molecular function			7	4	RnrS	dme:Dmel_CG8975; P48592; Q9V640			0.01	0.01	2.108	2.413	1.979	1.318	0.01	1.87299e-17	2.58537e-17	0.505928	0.535414	0.612651	0.407557	2.5785e-17			24.25	24.29	25.47	65.7				5.36459e+06	6.1398e+06	5.03624e+06	3.3525e+06		2.77617e+06			6.9	6.7		65.81		23.51	High	Not Found	High	Peak Found	Peak Found	High	Peak Found	Peak Found	High	High	Peak Found	Not Found	Not Found	Peak Found	High
High	M9PGG8	Uncharacterized protein, isoform B OS=Drosophila melanogaster OX=7227 GN=Dmel\CG17493 PE=1 SV=1	0	Drosophila melanogaster OX=7227	cell cycle OR cell proliferation;cell organization and biogenesis	cytoskeleton	other molecular function			3	2	Dmel\CG17493	dme:Dmel_CG17493; M9PGG8			0.01		23.987	13.749		8.243	0.01	1.87299e-17		0.466713	0.764564		0.89139	2.5785e-17			48.49	48.49		48.49			1199999	1.91571e+06	1.51046e+06	293212	1.88504e+06		109859			80.04					43.96	Not Found	Peak Found	Not Found	High	High	Peak Found	Not Found	Peak Found	Not Found	Peak Found	Not Found	Not Found	Not Found	Peak Found	Peak Found
High	Q9VX36	NADH dehydrogenase (Ubiquinone) 24 kDa subunit, isoform A OS=Drosophila melanogaster OX=7227 GN=ND-24 PE=1 SV=1	0	Drosophila melanogaster OX=7227	other metabolic processes	other membranes;mitochondrion	other molecular function			6	5	ND-24	dme:Dmel_CG5703; Q9VX36			4.178	17.566	3.517	26.696	5.294		11.356	0.86275	0.841992	0.844523	0.43677	0.961297		0.967621	0	25.6	2.27	0	0		0.1	3.5656e+06	3.91744e+06	544135	3.93371e+06	819085	4.70995e+06	1.75715e+06	154730		69.44	2.16	6.9			0.09		High	Peak Found	Peak Found	Peak Found	Peak Found	Peak Found	Peak Found	Not Found	Peak Found	High	High	Peak Found	High	Not Found	Peak Found
High	A1ZB83	Uncharacterized protein, isoform B OS=Drosophila melanogaster OX=7227 GN=BcDNA:RH27395 PE=1 SV=1	0	Drosophila melanogaster OX=7227		other cell component				6	4	BcDNA:RH27395	A1ZB83			3.11	3.289	0.01	2.44	1.515	1.289	1.959	0.964558	0.434944	2.6509e-17	0.535414	0.455935	0.38718	0.279797	18.84	20.81		7.61	12.32	0	20.61	3.34141e+06	2.50315e+06		849414	1.84321e+06	729952	4.21076e+06	1.2452e+06		69.98		7.25	44.49			13.09	High	Peak Found	Peak Found	Not Found	Not Found	Peak Found	Peak Found	Peak Found	High	Peak Found	Not Found	Not Found	Peak Found	High	High
High	Q8SYG2	COP9 signalosome complex subunit 3 OS=Drosophila melanogaster OX=7227 GN=CSN3 PE=2 SV=2	0	Drosophila melanogaster OX=7227	cell cycle OR cell proliferation;protein metabolism;other metabolic processes;other biological processes	nucleus;other cell component				7	3	CSN3	dme:Dmel_CG18332; Q8SYG2; Q9VPA3; Q9XYW4			0.01	9.93	3.004	4.728	2.145	2.106	0.01	1.87299e-17	0.956051	0.800133	0.853543	0.559137	0.652823	2.5785e-17		14.09	14.09	14.09	14.09	14.09			2.83558e+06	857971	1.35002e+06	612434	601507		285566								13.38	Not Found	Peak Found	Not Found	High	Not Found	Peak Found	Not Found	High	High	High	High	Not Found	Not Found	High	High
High	Q7JZR5	Asparagine--tRNA ligase OS=Drosophila melanogaster OX=7227 GN=AsnRS-m PE=1 SV=1	0	Drosophila melanogaster OX=7227	protein metabolism;RNA metabolism OR transcription;other metabolic processes	mitochondrion	nucleic acid binding activity;other molecular function			9	7	AsnRS-m	dme:Dmel_CG6796; Q7JZR5				100	100	100	100	100	100		2.58537e-17	2.6509e-17	3.05256e-17	3.34857e-17	2.8019e-17	2.5785e-17									5.91768e+06	3.15818e+06	3644453	31296.3	28833.1	4.33303e+06			33.43	27.42			30.13	11.44		Not Found	High	High	Peak Found	High	Not Found	High	Not Found	Peak Found	Peak Found	Peak Found	High	High	Not Found	Not Found
High	Q9VRD4	Glyoxalase domain-containing protein 4 OS=Drosophila melanogaster OX=7227 GN=Dmel\CG1532 PE=1 SV=1	0	Drosophila melanogaster OX=7227						5	5	Dmel\CG1532	dme:Dmel_CG1532; Q9VRD4			11.593	0.01	0.01	0.01	0.01	0.01	29.26	0.450014	2.58537e-17	2.6509e-17	3.05256e-17	3.34857e-17	2.8019e-17	0.553465	0						0	2.52987e+06						1.45595e+06	49759.4									High	Not Found	Not Found	Not Found	Not Found	Not Found	Not Found	Not Found	Not Found	Not Found	Not Found	Peak Found	Not Found	Not Found	Peak Found
High	A0A0B4KH51	Abelson interacting protein, isoform C OS=Drosophila melanogaster OX=7227 GN=Abi PE=1 SV=1	0	Drosophila melanogaster OX=7227	cell adhesion;cell organization and biogenesis;developmental processes;other biological processes	plasma membrane;other membranes;other cell component				4	2	Abi	A0A0B4KH51					100							2.6509e-17														1.05861e+06								2.64						Not Found	Not Found	Not Found	High	High	Not Found	Not Found	Not Found	Not Found	High	Not Found	Not Found	Not Found	Not Found	Not Found
High	Q9VZW7	Carnitine palmitoyltransferase 2 OS=Drosophila melanogaster OX=7227 GN=CPT2 PE=1 SV=1	0	Drosophila melanogaster OX=7227	other metabolic processes;stress response;other biological processes	mitochondrion	other molecular function			4	4	CPT2	dme:Dmel_CG2107; Q9VZW7			0.01	39.93	3.715	2.396	0.01	2.104	9.926	1.87299e-17	0.433705	0.878886	0.534208	3.34857e-17	0.650681	0.996598		44.37	27.45	30.55		26.23	30.55		6.80269e+06	1.2267e+06	790947		694734	3277357	393518		40.55	31.33			30		51.31	Not Found	Peak Found	High	Peak Found	Peak Found	Not Found	Peak Found	Not Found	High	Peak Found	Peak Found	High	Not Found	Peak Found	Peak Found
High	P27619	Dynamin OS=Drosophila melanogaster OX=7227 GN=shi PE=1 SV=2	0	Drosophila melanogaster OX=7227	cell-cell signaling;cell cycle OR cell proliferation;cell organization and biogenesis;transport;developmental processes;other biological processes	plasma membrane;other membranes;cytoskeleton;other cell component	cytoskeletal activity;other molecular function	Eye;Embryo;Ovary		13	5	shi	dme:Dmel_CG18102; P27619; Q0KHS4; Q9VXM2				100	3.626	17.022	7.016	9.099	51.546		2.58537e-17	0.777958	0.662565	0.950612	0.937927	0.279534		60.6	26.05	20.15	16.88	17.88	20.4	1.02759e+06	1.15482e+07	4.16527e+06	4.15515e+06	238701	5.89463e+06	5.51983e+06	45350.8		4.33	4.68	6.31	16.51	26.31	1.22	55.55	Peak Found	High	High	Peak Found	High	High	Peak Found	Peak Found	Peak Found	High	High	High	High	High	Peak Found
High	A1Z968	NAT1, isoform D OS=Drosophila melanogaster OX=7227 GN=NAT1 PE=1 SV=1	0	Drosophila melanogaster OX=7227	protein metabolism;other metabolic processes;other biological processes	translational apparatus	nucleic acid binding activity			3	3	NAT1	A1Z968; dme:Dmel_CG3845																																								High	Not Found	Not Found	Not Found	Not Found	Not Found	Not Found	Not Found	Not Found	Not Found	Not Found	Not Found	Not Found	Not Found	Not Found
High	Q9VV52	LD37257p OS=Drosophila melanogaster OX=7227 GN=RAF2 PE=1 SV=3	0	Drosophila melanogaster OX=7227	other biological processes	nucleus	other molecular function		Transcription	4	2	RAF2	dme:Dmel_CG4877; Q9VV52																																								Not Found	High	Not Found	Not Found	Not Found	Not Found	Not Found	Not Found	Not Found	Not Found	Not Found	High	High	High	Not Found
High	Q7JX87	Peroxiredoxin 2540-2 OS=Drosophila melanogaster OX=7227 GN=Prx2540-2 PE=1 SV=1	0	Drosophila melanogaster OX=7227	other metabolic processes;other biological processes	cytosol;mitochondrion	other molecular function			8	5	Prx2540-2	dme:Dmel_CG11765; Q7JX87			3.135	8.849	4.617	7.106	4.797	4.072	82.788	0.964558	0.908734	0.887703	0.99457	0.950612	0.907718	0.125395	22.49	23.11	36.47	37.04	3.97	19.91	0	4.83333e+06	2.99401e+06	3.65596e+06	1.23427e+06	3.16599e+06	691110	9.74853e+06	699466		73.82	9.78	23.39		10.07		19.3	High	Peak Found	High	Peak Found	Peak Found	Peak Found	Peak Found	Not Found	Peak Found	High	Peak Found	Peak Found	Not Found	High	High
High	Q9VDL4	LP04613p OS=Drosophila melanogaster OX=7227 GN=Dmel\CG10877 PE=1 SV=1	0	Drosophila melanogaster OX=7227			other molecular function			6	4	Dmel\CG10877	dme:Dmel_CG10877; Q9VDL4			100	100	100	100	100	100	100	1.87299e-17	2.58537e-17	2.6509e-17	3.05256e-17	3.34857e-17	2.8019e-17	2.5785e-17								1.76426e+06	1.26561e+07	3.8431e+06	4.31321e+06	2.84655e+06	4.04896e+06	1.17588e+07			12.24	17.88	49.54		0.57	11.89		Peak Found	High	High	Peak Found	Peak Found	High	Peak Found	Peak Found	Not Found	Peak Found	Peak Found	High	High	Not Found	Not Found
High	Q9VHQ0	FI06460p OS=Drosophila melanogaster OX=7227 GN=mRpS18A PE=1 SV=3	0	Drosophila melanogaster OX=7227	protein metabolism;other metabolic processes	mitochondrion;translational apparatus	nucleic acid binding activity;other molecular function			8	4	mRpS18A	dme:Dmel_CG31450; Q9VHQ0; Q9VHQ1			100	100					100	1.87299e-17	2.58537e-17					2.5785e-17								2.02259e+06	2.51899e+07					1.58479e+07			4.45					5.56		High	High	High	Not Found	Not Found	Not Found	Not Found	Not Found	Not Found	Not Found	Not Found	High	High	Not Found	Not Found
High	P53777	Muscle LIM protein 1 OS=Drosophila melanogaster OX=7227 GN=Mlp60A PE=2 SV=1	0	Drosophila melanogaster OX=7227	cell organization and biogenesis;other biological processes	cytoskeleton;nucleus;other cell component	other molecular function			2	2	Mlp60A	dme:Dmel_CG42309; P53777; Q1RKS4; Q9W1B4			100							1.87299e-17														1.20083e+07																High	Not Found	Not Found	Not Found	Not Found	Not Found	Not Found	Not Found	Not Found	Not Found	Not Found	Not Found	Not Found	Not Found	Not Found
High	A0A0B4KGX1	Jaguar, isoform L OS=Drosophila melanogaster OX=7227 GN=jar PE=1 SV=1	0	Drosophila melanogaster OX=7227		cytoskeleton;other cell component	cytoskeletal activity;other molecular function			4	3	jar	A0A0B4KGX1			0.01	0.01	1.998	0.01	2.025	4.07		1.87299e-17	2.58537e-17	0.614061	3.05256e-17	0.522106	0.916211				0		0	0				475726		482210	969150	692549	238135									Not Found	High	Not Found	Not Found	High	Not Found	Not Found	Peak Found	Not Found	Peak Found	Not Found	High	Not Found	Peak Found	Not Found
High	Q9W1V3	rRNA 2'-O-methyltransferase fibrillarin OS=Drosophila melanogaster OX=7227 GN=Fib PE=2 SV=1	0	Drosophila melanogaster OX=7227	protein metabolism;RNA metabolism OR transcription;other metabolic processes	nucleus;other cell component	nucleic acid binding activity;other molecular function			5	3	Fib	dme:Dmel_CG9888; Q24348; Q8IGK5; Q9W1V3			100							1.87299e-17														500290																High	Not Found	High	High	Not Found	Not Found	Not Found	Not Found	Not Found	Not Found	Not Found	Not Found	High	Not Found	Not Found
High	A0A0B4KER0	Relative of woc, isoform C OS=Drosophila melanogaster OX=7227 GN=row PE=1 SV=1	0	Drosophila melanogaster OX=7227	other biological processes	nucleus;other cell component	nucleic acid binding activity;other molecular function		Transcription;DNA Binding	8	1	row	A0A0B4KER0; dme:Dmel_CG8092		DNA_BIND ; unclassified DNA binding TF; RNA polymerase II-specific; sequence-specific DNA binding; Zinc finger C2H2-type	100	100	100	100	100	100		1.87299e-17	2.58537e-17	2.6509e-17	3.05256e-17	3.34857e-17	2.8019e-17									629919	786574	269953	566684	567526	336203				20.08		2.9	26.64	58.39			High	Peak Found	Peak Found	High	High	High	Peak Found	Peak Found	High	Peak Found	Peak Found	High	Not Found	Not Found	Not Found
High	Q9V9W2	60S ribosomal protein L6 OS=Drosophila melanogaster OX=7227 GN=RpL6 PE=1 SV=1	0	Drosophila melanogaster OX=7227	cell organization and biogenesis;protein metabolism;other metabolic processes	cytosol;translational apparatus	nucleic acid binding activity;other molecular function			5	5	RpL6	Q9V9W2			100	100					100	1.87299e-17	2.58537e-17					2.5785e-17								1.72237e+06	2.22557e+06					1.47614e+06			10.88							High	High	High	Not Found	Not Found	Not Found	Not Found	Not Found	Not Found	Not Found	Not Found	Not Found	High	Not Found	Not Found
High	Q9VHC8	LD31448p OS=Drosophila melanogaster OX=7227 GN=Dmel\CG8149 PE=1 SV=1	0	Drosophila melanogaster OX=7227	other metabolic processes;transport;developmental processes	nucleus		Wing		4	3	Dmel\CG8149	dme:Dmel_CG8149; Q9VHC8			100		100					1.87299e-17		2.6509e-17												3.61862e+06		381976														High	Not Found	Not Found	High	Not Found	High	Not Found	Not Found	Not Found	Not Found	Not Found	Not Found	Not Found	Not Found	Not Found
High	A0A0B4KH94	Fasciclin 1, isoform G OS=Drosophila melanogaster OX=7227 GN=Fas1 PE=1 SV=1	0	Drosophila melanogaster OX=7227						4	4	Fas1	A0A0B4KH94			100							1.87299e-17														2.14258e+06																High	Not Found	Not Found	Not Found	Not Found	Not Found	Not Found	Not Found	Not Found	Not Found	Not Found	Not Found	Not Found	High	Not Found
High	Q9VFM9	Twinfilin OS=Drosophila melanogaster OX=7227 GN=twf PE=1 SV=1	0	Drosophila melanogaster OX=7227	cell-cell signaling;cell organization and biogenesis;transport;developmental processes;other biological processes	plasma membrane;other membranes;cytoskeleton;other cell component	cytoskeletal activity	Brain;Ovary		5	2	twf	dme:Dmel_CG3172; Q9VFM9			100		100	100	100	100		1.87299e-17		2.6509e-17	3.05256e-17	3.34857e-17	2.8019e-17									317344		188632	300607	286000	157456					60.74						High	Not Found	High	High	High	Peak Found	Not Found	High	Not Found	Not Found	Peak Found	Not Found	Not Found	Not Found	Not Found
High	Q7KLG8	Septin OS=Drosophila melanogaster OX=7227 GN=Septin5 PE=1 SV=1	0	Drosophila melanogaster OX=7227	cell cycle OR cell proliferation;developmental processes;other biological processes	cytoskeleton;other cell component	other molecular function	Wing		6	4	Septin5	dme:Dmel_CG2916; Q7KLG8			0.01	33.236	7.38	8.708	4.484	10.721	23.58	1.87299e-17	0.528168	0.867567	0.947796	0.911415	0.761033	0.654638		119.07	11.04	15.88	18.75	22.22	60.93		3.57361e+06	737061	609171	382079	1.12088e+06	2.24714e+06	94143.3		69.37	31.84		41.73	23.98	19.95	29.37	Not Found	Peak Found	High	High	High	Peak Found	Not Found	Peak Found	Peak Found	Peak Found	Peak Found	Peak Found	High	Peak Found	Peak Found
High	Q9VA00	Protein zwilch OS=Drosophila melanogaster OX=7227 GN=Zwilch PE=1 SV=1	0	Drosophila melanogaster OX=7227	cell cycle OR cell proliferation;signal transduction;other biological processes	cytoskeleton;other cell component				4	2	Zwilch	dme:Dmel_CG18729; Q95TU6; Q9VA00			3.507	3.024	0.01	2.22	1.34	0.01	2.292	0.926201	0.400041	2.6509e-17	0.502936	0.404609	2.8019e-17	0.352456	22.71	31.07		23.47	22.04		20.15	6.07726e+06	5.23935e+06		3.84652e+06	2.32192e+06		3.97096e+06	1.73278e+06		33.54		25.65	4.27		16.83	21.42	Peak Found	Peak Found	Peak Found	Not Found	Not Found	High	Peak Found	Peak Found	High	Not Found	High	Peak Found	High	Peak Found	Peak Found
High	Q9VJJ8	LD30602p OS=Drosophila melanogaster OX=7227 GN=mtgo PE=1 SV=2	0	Drosophila melanogaster OX=7227		other membranes				9	1	mtgo	Q9VJJ8				100	100	100	100	100	100		2.58537e-17	2.6509e-17	3.05256e-17	3.34857e-17	2.8019e-17	2.5785e-17									262668	218887	219150	142014	272795	364973				13.72	32.32	8.5		35.42		Not Found	Not Found	Peak Found	High	High	Peak Found	High	High	High	High	High	Peak Found	Peak Found	Not Found	Not Found
High	Q9VP50	SD17025p OS=Drosophila melanogaster OX=7227 GN=Dmel\CG7632 PE=1 SV=1	0	Drosophila melanogaster OX=7227			other molecular function			8	1	Dmel\CG7632	Q9VP50			0.01	100	91.436	100	32.81	47.146	100	1.87299e-17	2.58537e-17	0.052496	3.05256e-17	0.147322	0.108688	2.5785e-17		0	21.54	0	104.78	0	37.89		2.15368e+06	1.91909e+06	3.7266e+06	688631	989524	2.6153e+06	20988.4			20.33		81.62		35.01		Not Found	High	High	High	Peak Found	Peak Found	Not Found	High	Peak Found	High	High	Peak Found	Peak Found	Not Found	Peak Found
High	Q9W1X8	Probable GDP-L-fucose synthase OS=Drosophila melanogaster OX=7227 GN=Gmer PE=2 SV=1	0	Drosophila melanogaster OX=7227	other metabolic processes;transport		other molecular function			7	4	Gmer	dme:Dmel_CG3495; Q1H8X1; Q8MS16; Q9W1X8			0.01	9.597	0.01	0.01	3.219	0.01	11.192	1.87299e-17	0.943253	2.6509e-17	3.05256e-17	0.810571	2.8019e-17	0.971697		50.06			35.4		28.07		8.24401e+06			2.97332e+06		1.06008e+07	929121		17.85					11.06	32.05	Not Found	High	High	Not Found	Not Found	Not Found	Not Found	High	Not Found	Not Found	Not Found	High	High	Peak Found	Peak Found
High	Q9VEY5	MICOS complex subunit OS=Drosophila melanogaster OX=7227 GN=Mic26-27 PE=1 SV=1	0	Drosophila melanogaster OX=7227	cell organization and biogenesis	other membranes;mitochondrion				10	2	Mic26-27	dme:Dmel_CG5903; Q9VEY5				77.746	5.553	20.094	5.971	2.125	45.845		0.153123	0.972275	0.570138	0.996777	0.659125	0.330255		40.09	45.09	42.06	84.38	36.63	48.67	2.56672e+06	4.85783e+06	105934	3.89462e+06	313392	142361	1.2201e+06	19077.6		38.04	18.22	4.78	133.04	130.2	52.04	46.27	Peak Found	High	High	Peak Found	High	High	High	Peak Found	High	Peak Found	Peak Found	Peak Found	High	Peak Found	Peak Found
High	Q9VQ35	Mitochondrial ribosomal protein L48, isoform A OS=Drosophila melanogaster OX=7227 GN=mRpL48 PE=1 SV=1	0	Drosophila melanogaster OX=7227	protein metabolism;other metabolic processes	mitochondrion;translational apparatus	other molecular function			3	3	mRpL48	dme:Dmel_CG17642; Q9VQ35			100							1.87299e-17														5.53707e+06																High	Not Found	Not Found	Not Found	Not Found	Not Found	Not Found	Not Found	Not Found	Not Found	Not Found	Not Found	Not Found	Not Found	Not Found
High	Q9VG79	Dipeptidase C, isoform A OS=Drosophila melanogaster OX=7227 GN=Dip-C PE=1 SV=2	0	Drosophila melanogaster OX=7227	protein metabolism		other molecular function			2	2	Dip-C	dme:Dmel_CG5663; Q95RW4; Q9VG79			100							1.87299e-17														770821																High	Not Found	Not Found	Not Found	Not Found	Not Found	Not Found	Not Found	Not Found	Not Found	Not Found	Not Found	Not Found	Not Found	Not Found
High	Q9VSF2	Mediator of RNA polymerase II transcription subunit 24 OS=Drosophila melanogaster OX=7227 GN=MED24 PE=1 SV=2	0	Drosophila melanogaster OX=7227	developmental processes;other biological processes	nucleus	other molecular function		Transcription	6	3	MED24	dme:Dmel_CG7999; Q8MQZ3; Q9GYW5; Q9VSF2				100					100		2.58537e-17					2.5785e-17									32005.9					183742			58.53					136.54		Not Found	High	High	Not Found	Not Found	Not Found	Not Found	Not Found	Not Found	Not Found	Not Found	High	High	Not Found	Not Found
High	Q9VPY0	Integrator complex subunit 14 OS=Drosophila melanogaster OX=7227 GN=IntS14 PE=1 SV=1	0	Drosophila melanogaster OX=7227	RNA metabolism OR transcription;other metabolic processes	nucleus				5	2	IntS14	dme:Dmel_CG4785; Q9VPY0				100	100	100	100	100	100		2.58537e-17	2.6509e-17	3.05256e-17	3.34857e-17	2.8019e-17	2.5785e-17									1.65862e+06	1.15088e+06	440193	614097	356861	2.03971e+06					57.96		36.7	17.53		Not Found	Not Found	Peak Found	High	Not Found	Peak Found	High	Peak Found	Not Found	High	Peak Found	High	High	Not Found	Not Found
High	Q7JZF5	RPB5 homolog OS=Drosophila melanogaster OX=7227 GN=Polr2E PE=1 SV=1	0	Drosophila melanogaster OX=7227	RNA metabolism OR transcription;other metabolic processes	nucleus	nucleic acid binding activity;other molecular function		Transcription;DNA Binding	11	4	Polr2E	dme:Dmel_CG11979; Q7JZF5			1.74	8.152	9.862	5.43	6.127	10.231	10.633	0.833243	0.878908	0.92284	0.89841	0.995863	0.904114	0.987375	24.06	30.54	34.1	60.53	40.74	18.9	27.42	830142	1.3011e+07	9.56166e+06	5.16518e+06	7.44929e+06	9.88392e+06	1.50166e+07	1.34786e+06		15.73	15.49	22.22	2.49	36.83	3.54	5.46	Peak Found	High	High	Peak Found	Peak Found	High	High	High	High	Peak Found	Peak Found	High	High	High	High
High	O97182	Actin-related protein 2/3 complex subunit OS=Drosophila melanogaster OX=7227 GN=Arpc1 PE=1 SV=1	0	Drosophila melanogaster OX=7227	cell adhesion;cell cycle OR cell proliferation;cell organization and biogenesis;transport;developmental processes;other biological processes	cytosol;cytoskeleton;nucleus	cytoskeletal activity	Eye;Embryo		4	2	Arpc1	dme:Dmel_CG8978; O97182				100		100					2.58537e-17		3.05256e-17												11476438		6857994													Not Found	Peak Found	Not Found	Not Found	Not Found	Not Found	High	Not Found	Not Found	Not Found	High	Not Found	High	Not Found	Not Found
High	A8JRE3	Without children, isoform B OS=Drosophila melanogaster OX=7227 GN=woc PE=1 SV=1	0	Drosophila melanogaster OX=7227	other metabolic processes;developmental processes;other biological processes	nucleus;other cell component	other molecular function			4	4	woc	A8JRE3; dme:Dmel_CG5965		DNA_BIND (indirect); a chromatin-binding factor related to the mammalian MYM-type family of transcription factors; involved in telomere capping and regulation of transcription		100					100		2.58537e-17					2.5785e-17									9479521					13513842										High	High	Peak Found	Not Found	Not Found	High	Not Found	Not Found	Not Found	Not Found	Not Found	Not Found	High	Not Found	Not Found
High	Q9VC48	Methionine aminopeptidase OS=Drosophila melanogaster OX=7227 GN=MAP1A PE=1 SV=1	0	Drosophila melanogaster OX=7227	protein metabolism;other metabolic processes		other molecular function			4	4	MAP1A	dme:Dmel_CG13630; Q9VC48			4.582	0.01	4.394	8.851	1.495	0.01	2.314	0.831999	2.58537e-17	0.808093	0.936931	0.458758	2.8019e-17	0.357291	8.05		8.05	126.49	107.46		8.05	1.04794e+07		6415697	1.29229e+07	2.18349e+06		3.37845e+06	1.46004e+06				94.65	85.94			7.66	High	Not Found	Not Found	Peak Found	Not Found	Peak Found	Peak Found	Peak Found	Peak Found	Not Found	Not Found	Peak Found	Not Found	Peak Found	Peak Found
High	A0A4D6K293	Serine/threonine-protein phosphatase OS=Drosophila melanogaster OX=7227 GN=flw PE=1 SV=1	0	Drosophila melanogaster OX=7227			other molecular function			12	3	flw	A0A4D6K293			0.01	0.01	0.01	5.861	0.01	3.825	0.01	1.87299e-17	2.58537e-17	2.6509e-17	0.932431	3.34857e-17	0.858784	2.5785e-17				2.88		2.88					3.07661e+06		2.00789e+06		524908								2.75	High	Not Found	Not Found	Not Found	High	Not Found	Peak Found	Not Found	Not Found	Not Found	Peak Found	Not Found	Not Found	Peak Found	High
High	Q9V597	60S ribosomal protein L31 OS=Drosophila melanogaster OX=7227 GN=RpL31 PE=1 SV=1	0	Drosophila melanogaster OX=7227	protein metabolism;other metabolic processes	cytosol;translational apparatus	other molecular function			9	4	RpL31	A4UZ96; dme:Dmel_CG1821; Q0E9E4; Q9V597			100	100	100	100	100	100	100	1.87299e-17	2.58537e-17	2.6509e-17	3.05256e-17	3.34857e-17	2.8019e-17	2.5785e-17								6.61081e+06	4.56136e+06	210850	774296	458540	562092	3.01268e+06			24.78		13.46	37.03		22.31		High	High	High	Peak Found	Not Found	Peak Found	Peak Found	Peak Found	Peak Found	Not Found	Peak Found	High	Peak Found	Not Found	Not Found
High	E2QCZ9	Uncharacterized protein, isoform B OS=Drosophila melanogaster OX=7227 GN=Dmel\CG1129 PE=1 SV=1	0	Drosophila melanogaster OX=7227	other metabolic processes		other molecular function			4	2	Dmel\CG1129	dme:Dmel_CG1129; E2QCZ9																																								Not Found	Not Found	High	Not Found	Not Found	High	Not Found	Not Found	Not Found	Not Found	Not Found	High	Not Found	Not Found	Not Found
High	Q7KVL7	Vacuolar protein sorting-associated protein 35 OS=Drosophila melanogaster OX=7227 GN=Vps35 PE=1 SV=2	0	Drosophila melanogaster OX=7227	transport;other biological processes	other membranes;cytosol;other cytoplasmic organelle;other cell component	other molecular function			9	3	Vps35	dme:Dmel_CG5625; Q7KVL7			0.434	16.199	1.487	2.57	1.791	1.387	5.149	0.28229	0.873638	0.473489	0.559898	0.470191	0.438938	0.747663	26.48	47.25	24.74	43.81	61.31	22.87	68.97	5184.44	1.00622e+06	17775.1	190633	1.06009e+06	16589.5	1.27326e+06	468842		127.02	27.64	137.27	24.37	20.55	19.37	14.19	Peak Found	High	High	High	Peak Found	Peak Found	Peak Found	Peak Found	High	Peak Found	Peak Found	High	High	High	High
High	Q9VWM5	RE04580p OS=Drosophila melanogaster OX=7227 GN=Dmel\CG7406 PE=2 SV=1	0	Drosophila melanogaster OX=7227						26	2	Dmel\CG7406	dme:Dmel_CG7406; Q9VWM5		Uncharacterized ; Domain of unknown function DUF4766		100	100	100	100		100		2.58537e-17	2.6509e-17	3.05256e-17	3.34857e-17		2.5785e-17									554981	187482	317904	102350		252867			34.8	12.05	27.51	62.77		30.5		Not Found	High	High	High	High	High	High	High	High	High	Not Found	High	High	Not Found	Not Found
High	Q9VG33	Sulfurtransferase OS=Drosophila melanogaster OX=7227 GN=Dmel\CG12279 PE=1 SV=2	0	Drosophila melanogaster OX=7227			other molecular function			2	2	Dmel\CG12279	dme:Dmel_CG12279; Q8SZK3; Q9VG33			100							1.87299e-17														6.76155e+06																High	Not Found	Not Found	Not Found	Not Found	Not Found	Not Found	Not Found	Not Found	Not Found	Not Found	Not Found	Not Found	Not Found	Not Found
High	Q23983	Alpha-soluble NSF attachment protein OS=Drosophila melanogaster OX=7227 GN=alphaSnap PE=1 SV=1	0	Drosophila melanogaster OX=7227	cell-cell signaling;cell cycle OR cell proliferation;cell organization and biogenesis;transport;developmental processes	other membranes;other cell component	other molecular function	Eye;Wing		2	2	alphaSnap	dme:Dmel_CG6625; Q23983; Q541G5			0.01	0.01	0.01	0.01	0.01	0.01	0.01	1.87299e-17	2.58537e-17	2.6509e-17	3.05256e-17	3.34857e-17	2.8019e-17	2.5785e-17															1.74859e+06									Not Found	Not Found	Not Found	Not Found	Not Found	Not Found	Not Found	Not Found	Not Found	Not Found	Not Found	Not Found	Not Found	High	High
High	P23257	Tubulin gamma-1 chain OS=Drosophila melanogaster OX=7227 GN=gammaTub23C PE=1 SV=2	0	Drosophila melanogaster OX=7227	cell cycle OR cell proliferation;cell organization and biogenesis;other biological processes	cytoskeleton;nucleus;other cell component	cytoskeletal activity;other molecular function			19	2	gammaTub23C	dme:Dmel_CG3157; P23257; Q9VQJ5				100	100	100	100		100		2.58537e-17	2.6509e-17	3.05256e-17	3.34857e-17		2.5785e-17									1.51588e+07	1.47487e+07	9264004	9134530		1.937e+07			36.89	48.06				8.24		Not Found	High	High	High	High	High	Not Found	Not Found	High	High	High	High	Peak Found	Not Found	High
High	Q8IP62	Mitochondrial ribosomal protein S23 OS=Drosophila melanogaster OX=7227 GN=mRpS23 PE=1 SV=1	0	Drosophila melanogaster OX=7227	protein metabolism;other metabolic processes	mitochondrion;translational apparatus	other molecular function			9	3	mRpS23	dme:Dmel_CG31842; Q8IP62			3.287	15.156	27.473	13.17	15.014	18.964	8.071	0.949529	0.899591	0.506727	0.787762	0.72449	0.693146	0.938807	144.36	124.73	2.08	0.57	0	57.87	78.72	7.28839e+06	3.09486e+07	1.71793e+07	8.34197e+06	8313127	1.45425e+07	2.01887e+07	1.08988e+06		9.22	17.12	18.91		44.5	21.55	83.4	High	High	Peak Found	High	Peak Found	Peak Found	Peak Found	High	Not Found	High	High	High	Peak Found	Peak Found	Peak Found
High	Q9VRJ4	SD02021p OS=Drosophila melanogaster OX=7227 GN=Dhrs4 PE=1 SV=1	0	Drosophila melanogaster OX=7227		other cytoplasmic organelle	other molecular function			11	5	Dhrs4	dme:Dmel_CG10672; Q9VRJ4			17.106	55.911	23.035	16.19	14.21		45.617	0.304022	0.27457	0.544722	0.683192	0.621011		0.332788	0	9.5	0	17.86	23.48		21.81	2.89073e+06	1.10155e+07	3.61235e+06	2.85737e+06	2.23509e+06	915001	9.16625e+06	91566.4		32.65	14.64	92.01	51.71		51.02		High	High	High	Peak Found	Peak Found	Peak Found	Peak Found	High	High	Peak Found	Not Found	High	High	Not Found	Peak Found
High	O76902	Pleckstrin homology domain-containing family F member 1 homolog OS=Drosophila melanogaster OX=7227 GN=rush PE=1 SV=1	0	Drosophila melanogaster OX=7227	cell organization and biogenesis;transport	plasma membrane;other membranes;other cytoplasmic organelle;other cell component	other molecular function			5	2	rush	dme:Dmel_CG14782; O76902; Q95RM3				100		100	100		100		2.58537e-17		3.05256e-17	3.34857e-17		2.5785e-17									1728440		641304	383285		1.05066e+06						60.62				Not Found	High	High	Not Found	Not Found	Peak Found	High	Peak Found	High	Not Found	Not Found	Peak Found	High	Not Found	Not Found
High	Q7K486	Armadillo repeat-containing protein 6 homolog OS=Drosophila melanogaster OX=7227 GN=CG5721 PE=1 SV=1	0	Drosophila melanogaster OX=7227	developmental processes					2	2		dme:Dmel_CG5721; Q7K486		DNA_BIND (indirect); Armadillo/Beta-catenin (TF_Binding) effector of Wingless/Wnt signaling, working with TCF/LEF (DNA_Binding) proteins as a transcriptional co-activator (Wnt enhanceosome); DNA-binding transcription factor binding; Armadillo-type fold;		0.01	0.01	0.01	0.01	0.01	0.01		2.58537e-17	2.6509e-17	3.05256e-17	3.34857e-17	2.8019e-17	2.5785e-17								230855							776283									High	Not Found	Not Found	Not Found	Not Found	Not Found	Not Found	Not Found	Not Found	Not Found	Not Found	Not Found	Not Found	Not Found	High
High	E1JHV7	Enhancer of bithorax, isoform F OS=Drosophila melanogaster OX=7227 GN=E(bx) PE=1 SV=1	0	Drosophila melanogaster OX=7227	other biological processes	nucleus	other molecular function			3	3	E(bx)	E1JHV7		DNA_BIND (indirect); Enhancer of bithorax (dNURF301); zinc ion binding; nuclear protein; possible role in modulation of chromatin accessibility; Zinc finger, PHD-type, conserved site	18.02	100	84.45	98.478	48.421	64.885	100	0.286527	2.58537e-17	0.0682998	0.0294788	0.0739559	0.0731462	2.5785e-17	0	66.01	33.58	37.63	64.27	52.04	2.73	558837	3.58959e+06	2.61902e+06	3.05406e+06	1.50166e+06	2.01226e+06	3.82547e+06	31012.7		57.52	31.24	34.79	56.25	46.84	2.6		Peak Found	Peak Found	Peak Found	Peak Found	Peak Found	Peak Found	Peak Found	High	Peak Found	Peak Found	Peak Found	High	Peak Found	Not Found	Peak Found
High	Q7JVH6	LD24696p OS=Drosophila melanogaster OX=7227 GN=Dmel\CG9436 PE=1 SV=1	0	Drosophila melanogaster OX=7227		cytosol	other molecular function			3	3	Dmel\CG9436	dme:Dmel_CG9436; Q7JVH6			100							1.87299e-17														3869716																High	Not Found	Not Found	Not Found	Not Found	Not Found	Not Found	Not Found	Not Found	Not Found	Not Found	Not Found	Not Found	Not Found	Not Found
High	Q9VUZ8	GEO07442p1 OS=Drosophila melanogaster OX=7227 GN=PDCD-5 PE=1 SV=1	0	Drosophila melanogaster OX=7227	other biological processes	cytosol;nucleus	nucleic acid binding activity		DNA Binding	2	2	PDCD-5	dme:Dmel_CG13072; Q9VUZ8			100							1.87299e-17														6592893																High	Not Found	Not Found	Not Found	Not Found	Not Found	Not Found	Not Found	Not Found	Not Found	Not Found	Not Found	Not Found	Not Found	Not Found
High	P14199	Protein ref(2)P OS=Drosophila melanogaster OX=7227 GN=ref(2)P PE=1 SV=2	0	Drosophila melanogaster OX=7227	cell organization and biogenesis;other metabolic processes	nucleus;other cytoplasmic organelle;other cell component	nucleic acid binding activity;other molecular function		DNA Binding	5	3	ref(2)P	A6PX28; A6PX29; A6PX30; A6PX31; A6PX32; A6PX33; A6PX35; A6PX37; A6PX38; A6PX44; A6PX45; A6PX46; A6PX51; A6PX56; A6PX61; A6PX72; A6PX73; A6PX89; A6PX90; A6PXA2; A6PXA4; A6PXB0; A6PXB1; dme:Dmel_CG10360; P14199; Q04576; Q04577; Q04578; Q24063; Q24064; Q24065; Q24066; Q24067; Q24068; Q24069; Q24070; Q24071; Q24072; Q541D1; Q9VIU1																																								Not Found	Not Found	Not Found	High	Not Found	Not Found	High	High	Not Found	High	High	Not Found	Not Found	Not Found	Not Found
High	Q9W347	C12.2, isoform A OS=Drosophila melanogaster OX=7227 GN=c12.2 PE=1 SV=3	0	Drosophila melanogaster OX=7227		other cell component	other molecular function			4	3	c12.2	Q9W347			0.01	9.677	4.673	3.72	7.945	5.508	7.955	1.87299e-17	0.947435	0.937106	0.750283	0.886207	0.988576	0.935746		76.09	8.95	113.99	0	0	75.38		3.16996e+06	1.53073e+06	1.21881e+06	2602759	1.80447e+06	2.60594e+06	327593		64.58	8.53	86.2			64.1		Not Found	High	Peak Found	High	Peak Found	Peak Found	Peak Found	Not Found	Peak Found	Peak Found	Not Found	Peak Found	Peak Found	Peak Found	Not Found
High	Q9V535	RNA-binding protein 8A OS=Drosophila melanogaster OX=7227 GN=tsu PE=1 SV=1	0	Drosophila melanogaster OX=7227	cell organization and biogenesis;RNA metabolism OR transcription;other metabolic processes;transport;developmental processes;other biological processes	cytosol;nucleus;other cell component	nucleic acid binding activity	Embryo;Ovary		9	2	tsu	dme:Dmel_CG8781; Q8SZA6; Q95X08; Q9V535			100	100	100	100	100	100	100	1.87299e-17	2.58537e-17	2.6509e-17	3.05256e-17	3.34857e-17	2.8019e-17	2.5785e-17								1.06016e+07	939552	3.7634e+06	2.99365e+06	3.34529e+06	2.22744e+06	915031				22.8	43.38	27.61	20.33			High	Peak Found	Not Found	High	High	Peak Found	High	Peak Found	High	High	High	High	Not Found	Not Found	Not Found
High	Q9V998	Ubiquitin-like protein 5 OS=Drosophila melanogaster OX=7227 GN=ubl PE=3 SV=1	0	Drosophila melanogaster OX=7227	protein metabolism;RNA metabolism OR transcription;other metabolic processes	nucleus;other cell component	other molecular function			3	2	ubl	dme:Dmel_CG3450; Q4QPS6; Q9V998			7.631	0.01	22.835	0.01	30.752	13.859	28.354	0.62301	2.58537e-17	0.547649	3.05256e-17	0.394186	0.746174	0.571382	0		52.84		0	0	39.13	1.27305e+06		3.80937e+06		5.1301e+06	2312044	4.73009e+06	907746			47.48				36.09	9.93	High	Not Found	Not Found	Peak Found	Peak Found	Not Found	Not Found	Not Found	High	Not Found	Peak Found	Peak Found	Peak Found	Peak Found	High
High	Q7K3V6	Elongation factor Tu, mitochondrial OS=Drosophila melanogaster OX=7227 GN=mEFTu2 PE=1 SV=1	0	Drosophila melanogaster OX=7227	protein metabolism;other metabolic processes	mitochondrion	nucleic acid binding activity;other molecular function			3	3	mEFTu2	dme:Dmel_CG12736; Q7K3V6			0.01	7.925	0.01	0.01	1.682	0.01	4.25	1.87299e-17	0.870716	2.6509e-17	3.05256e-17	0.458558	2.8019e-17	0.654638		37.69			37.69		30.98		2.95414e+06			2.1308e+06		782316	54928.5							125.38	34.85	Not Found	Not Found	High	Not Found	Not Found	Not Found	Not Found	High	Not Found	Not Found	Not Found	High	Peak Found	Peak Found	Peak Found
High	Q9W2G9	Acyl-coenzyme A oxidase OS=Drosophila melanogaster OX=7227 GN=Acox57D-p PE=1 SV=1	0	Drosophila melanogaster OX=7227	other metabolic processes;other biological processes	other cytoplasmic organelle	other molecular function			2	2	Acox57D-p	dme:Dmel_CG9707; Q8T9E8; Q9W2G9			100							1.87299e-17														1.53964e+06																High	Not Found	Not Found	Not Found	Not Found	Not Found	Not Found	Not Found	Not Found	Not Found	Not Found	Not Found	Not Found	Not Found	Not Found
High	Q95RN0	FAM172 family protein homolog CG10038 OS=Drosophila melanogaster OX=7227 GN=CG10038 PE=2 SV=1	0	Drosophila melanogaster OX=7227	cell organization and biogenesis	nucleus				2	1	CG10038*	dme:Dmel_CG10038; Q86BS1; Q95RN0; Q9VGA6			100							1.87299e-17														1.64474e+06																High	Not Found	Not Found	Not Found	Not Found	Not Found	Not Found	Not Found	Not Found	Not Found	Not Found	Not Found	Not Found	Not Found	Not Found
High	Q9VJ28	FI05204p OS=Drosophila melanogaster OX=7227 GN=L2HGDH PE=1 SV=1	0	Drosophila melanogaster OX=7227		mitochondrion	other molecular function			3	2	L2HGDH	dme:Dmel_CG10639; Q9VJ28																																								Not Found	High	Not Found	Not Found	Not Found	High	Not Found	Not Found	Not Found	Not Found	Not Found	Not Found	High	Not Found	Not Found
High	Q7KML2	Probable peroxisomal acyl-coenzyme A oxidase 1 OS=Drosophila melanogaster OX=7227 GN=CG5009 PE=1 SV=1	0	Drosophila melanogaster OX=7227	other metabolic processes;other biological processes	nucleus;other cytoplasmic organelle	other molecular function			3	3		dme:Dmel_CG5009; Q7KML2; Q95ST5			100							1.87299e-17														3.71886e+06																High	Not Found	Not Found	Not Found	Not Found	Not Found	Not Found	Not Found	Not Found	Not Found	Not Found	Not Found	Not Found	Not Found	Not Found
High	Q9VNI8	Hpr1 OS=Drosophila melanogaster OX=7227 GN=Hpr1 PE=1 SV=1	0	Drosophila melanogaster OX=7227	other metabolic processes;stress response;transport;signal transduction;other biological processes	nucleus;other cell component			Transcription	3	2	Hpr1	dme:Dmel_CG2031; Q9VNI8									100							2.5785e-17														332337										Not Found	High	Not Found	Not Found	Not Found	Not Found	Not Found	Not Found	Not Found	Not Found	Not Found	Not Found	High	Not Found	Not Found
High	A0A0B4K6M4	Scribble, isoform O OS=Drosophila melanogaster OX=7227 GN=scrib PE=1 SV=1	0	Drosophila melanogaster OX=7227		other membranes				4	3	scrib	A0A0B4K6M4					100	100	100	100				2.6509e-17	3.05256e-17	3.34857e-17	2.8019e-17											11725930	5.77716e+06	4.76765e+06	1.01976e+07						50.02		14.25			Not Found	Not Found	Not Found	High	High	Peak Found	Peak Found	Peak Found	Not Found	Peak Found	High	Not Found	Not Found	Not Found	Not Found
High	Q9VFN9	GEO07882p1 OS=Drosophila melanogaster OX=7227 GN=dHYPK PE=1 SV=1	0	Drosophila melanogaster OX=7227	other biological processes	other cell component				3	3	dHYPK	dme:Dmel_CG9922; Q9VFN9			100							1.87299e-17														1.58065e+06																High	Not Found	Not Found	Not Found	Not Found	Not Found	Not Found	Not Found	Not Found	Not Found	Not Found	Not Found	Not Found	Not Found	Not Found
High	Q24090	GH08712p OS=Drosophila melanogaster OX=7227 GN=Snr1 PE=1 SV=2	0	Drosophila melanogaster OX=7227	cell organization and biogenesis;developmental processes;other biological processes	nucleus	other molecular function	Wing	Transcription;Transcription Factor	9	2	Snr1	dme:Dmel_CG1064; Q24090		DNA_BIND unspecific binding; a core component of the ATP-dependent SWI/SNF (Brahma) chromatin-remodeling complex; Set domain binding; Tat protein binding; Pol II transcription; SWI/SNF Subunit INI1, DNA binding domain			100	100	100	100	100			2.6509e-17	3.05256e-17	3.34857e-17	2.8019e-17	2.5785e-17										2.74017e+07	1.80607e+07	1.21983e+07	20617468	17785274				30.79	11.95	1.33				Not Found	Not Found	Not Found	High	High	High	Peak Found	High	Peak Found	High	High	High	High	Not Found	Not Found
High	X2JAF1	Lava lamp, isoform D OS=Drosophila melanogaster OX=7227 GN=lva PE=4 SV=1	0	Drosophila melanogaster OX=7227						2	2	lva	dme:Dmel_CG6450; X2JAF1																																								Not Found	High	Not Found	Not Found	High	Not Found	Not Found	Not Found	Not Found	Not Found	Not Found	Not Found	Not Found	Not Found	Not Found
High	Q8T0D3	Dek, isoform B OS=Drosophila melanogaster OX=7227 GN=Dek PE=1 SV=1	0	Drosophila melanogaster OX=7227	cell organization and biogenesis;other biological processes	nucleus	nucleic acid binding activity;other molecular function		DNA Binding	3	3	Dek	Q8T0D3																																								High	Not Found	Not Found	Not Found	Not Found	Not Found	Not Found	Not Found	Not Found	Not Found	Not Found	High	Not Found	Not Found	Not Found
High	Q9VUJ0	39S ribosomal protein L39, mitochondrial OS=Drosophila melanogaster OX=7227 GN=mRpL39 PE=2 SV=2	0	Drosophila melanogaster OX=7227	protein metabolism;other metabolic processes;other biological processes	mitochondrion;translational apparatus	other molecular function			4	3	mRpL39	dme:Dmel_CG17166; Q8SYN5; Q9VUJ0			100	100	100	100	100	100	100	1.87299e-17	2.58537e-17	2.6509e-17	3.05256e-17	3.34857e-17	2.8019e-17	2.5785e-17								7935303	6.64565e+06	3.96318e+06	2.66964e+06	1.95224e+06	3.86062e+06	2.12877e+06				35.04	58.45	53.43	69.85	14.81		High	Not Found	Peak Found	Peak Found	Peak Found	Peak Found	Peak Found	Peak Found	Peak Found	High	High	Peak Found	Peak Found	Not Found	Not Found
High	Q9V4Q8	Probable U2 small nuclear ribonucleoprotein A' OS=Drosophila melanogaster OX=7227 GN=U2A PE=1 SV=1	0	Drosophila melanogaster OX=7227	cell organization and biogenesis;RNA metabolism OR transcription;other metabolic processes;other biological processes	nucleus	nucleic acid binding activity			5	3	U2A	dme:Dmel_CG1406; Q9V4Q8			100	100	100	100	100	100	100	1.87299e-17	2.58537e-17	2.6509e-17	3.05256e-17	3.34857e-17	2.8019e-17	2.5785e-17								2.42912e+06	7.11404e+06	1.03877e+07	8.71219e+06	7.03855e+06	9.18572e+06	2.69075e+06			51.98	13.55	0.26	2.43	1.91	43.04		Peak Found	Peak Found	High	Peak Found	Peak Found	Peak Found	Peak Found	High	Peak Found	High	High	Peak Found	Peak Found	Not Found	Not Found
High	O76863	EG:100G10.3 protein OS=Drosophila melanogaster OX=7227 GN=eIF2Bbeta PE=1 SV=1	0	Drosophila melanogaster OX=7227	protein metabolism;other metabolic processes;stress response;other biological processes	translational apparatus	nucleic acid binding activity			3	2	eIF2Bbeta	dme:Dmel_CG2677; O76863																																								Not Found	Not Found	Not Found	Not Found	Not Found	Not Found	Not Found	Not Found	Not Found	Not Found	High	High	Not Found	Not Found	High
High	Q9VMU0	NADH dehydrogenase [ubiquinone] iron-sulfur protein 6, mitochondrial OS=Drosophila melanogaster OX=7227 GN=ND-13A PE=1 SV=1	0	Drosophila melanogaster OX=7227	other metabolic processes	other membranes;mitochondrion				2	2	ND-13A	dme:Dmel_CG8680; Q9VMU0			100						100	1.87299e-17						2.5785e-17								6.62975e+06						6.85991e+06								26.06		High	Not Found	Not Found	Not Found	Not Found	Not Found	Not Found	Not Found	Not Found	Not Found	Not Found	Peak Found	Peak Found	Not Found	Not Found
High	Q8IML9	105 kDa Doa protein kinase OS=Drosophila melanogaster OX=7227 GN=Doa PE=1 SV=2	0	Drosophila melanogaster OX=7227			kinase activity;other molecular function			4	2	Doa	Q8IML9				100					100		2.58537e-17					2.5785e-17									1.83348e+06					919283			13.09					5.42		Not Found	Peak Found	High	Not Found	Not Found	Not Found	Not Found	Not Found	Not Found	Not Found	Not Found	High	High	Not Found	Not Found
High	Q7K112	Poly(A)-specific ribonuclease OS=Drosophila melanogaster OX=7227 GN=twin PE=1 SV=1	0	Drosophila melanogaster OX=7227	RNA metabolism OR transcription;other metabolic processes;other biological processes	nucleus;other cell component	other molecular function			5	2	twin	Q7K112			100							1.87299e-17														551123																High	Not Found	Not Found	High	High	Not Found	Not Found	Not Found	Not Found	High	Not Found	Not Found	Not Found	Not Found	High
High	A0A4D6K557	Xmas, isoform C OS=Drosophila melanogaster OX=7227 GN=xmas PE=4 SV=1	0	Drosophila melanogaster OX=7227			nucleic acid binding activity			4	1	xmas	A0A4D6K557			0.01	0.01	4.223	0.01	4.653	0.01	0.01	1.87299e-17	2.58537e-17	0.937106	3.05256e-17	0.931262	2.8019e-17	2.5785e-17			29.73		0					242833		267520			57496.6			27.81						Not Found	High	Not Found	High	Peak Found	High	Not Found	Not Found	Peak Found	Not Found	Not Found	High	Not Found	Peak Found	Not Found
High	Q9VW26	Ornithine aminotransferase, mitochondrial OS=Drosophila melanogaster OX=7227 GN=Oat PE=2 SV=1	0	Drosophila melanogaster OX=7227	other metabolic processes	cytosol;mitochondrion;other cell component	other molecular function			15	3	Oat	dme:Dmel_CG8782; Q9VW26			0.01	7.724	10.849		0.01	13.615	5.441	1.87299e-17	0.855737	0.891723		3.34857e-17	0.820725	0.773919		39.14	11.59			2.22	17.42		7.93192e+06	1.2592e+07	2.64413e+06		1.36472e+07	4.79685e+06	538665		26.42	5.34			1.15	77.1	1.95	Not Found	High	Peak Found	High	High	High	High	High	High	High	High	High	Peak Found	Peak Found	High
High	A0A4P7VJW3	Beta-hexosaminidase OS=Drosophila melanogaster OX=7227 GN=fdl PE=1 SV=1	0	Drosophila melanogaster OX=7227	other metabolic processes		other molecular function			7	5	fdl	A0A4P7VJW3			0.01		16.468	0.01	7.229	13.054	12.678	1.87299e-17		0.724539	3.05256e-17	0.942927	0.766061	0.934198			24.03		6.75	25	6.75		3.1879e+06	8.58656e+06		1481199	3.48319e+06	2.59774e+06	204904			31.8			58.45		6.43	Not Found	Not Found	Peak Found	High	High	Not Found	High	High	High	Peak Found	High	Not Found	Peak Found	Peak Found	Peak Found
High	Q9W0M0	Dodecenoyl-CoA delta-isomerase OS=Drosophila melanogaster OX=7227 GN=Dci PE=1 SV=1	0	Drosophila melanogaster OX=7227	stress response	other cytoplasmic organelle	other molecular function			4	2	Dci	dme:Dmel_CG13890; Q9W0M0				100					100		2.58537e-17					2.5785e-17									2.74902e+07					14180643			12.67							Not Found	High	High	Not Found	Not Found	Not Found	Not Found	Not Found	Not Found	Not Found	Not Found	Peak Found	High	Not Found	Not Found
High	P02283	Histone H2B OS=Drosophila melanogaster OX=7227 GN=His2B PE=1 SV=2	0	Drosophila melanogaster OX=7227	cell organization and biogenesis	nucleus;other cell component	nucleic acid binding activity;other molecular function		DNA Binding	3	3	His2B; His2B:CG17949; His2B:CG33868; His2B:CG33870; His2B:CG33872; His2B:CG33874; His2B:CG33876; His2B:CG33878; His2B:CG33880; His2B:CG33882; His2B:CG33884; His2B:CG33886; His2B:CG33888; His2B:CG33890; His2B:CG33892; His2B:CG33894; His2B:CG33896; His2B:CG33898; His2B:CG33900; His2B:CG33902; His2B:CG33904; His2B:CG33906; His2B:CG33908; His2B:CG33910	dme:Dmel_CG17949; dme:Dmel_CG33868; dme:Dmel_CG33870; dme:Dmel_CG33872; dme:Dmel_CG33874; dme:Dmel_CG33876; dme:Dmel_CG33878; dme:Dmel_CG33880; dme:Dmel_CG33882; dme:Dmel_CG33884; dme:Dmel_CG33886; dme:Dmel_CG33888; dme:Dmel_CG33890; dme:Dmel_CG33892; dme:Dmel_CG33894; dme:Dmel_CG33896; dme:Dmel_CG33898; dme:Dmel_CG33900; dme:Dmel_CG33902; dme:Dmel_CG33904; dme:Dmel_CG33906; dme:Dmel_CG33908; dme:Dmel_CG33910; P02283; Q4ABE1; Q9W5U7		DNA_BIND unspecific binding; core component of nucleosome with role in DNA compaction into chromatin, playing a central role in transcription regulation	2.267	0.01	0.256	0.28	0.205	0.303	0.01	0.926549	2.58537e-17	0.0177081	0.00401731	0.00024006	0.0136449	2.5785e-17	0		0	0	0	0		2.26804e+06		37827.1	41322.8	30328.8	44787.1		147755									High	Not Found	Not Found	Peak Found	Not Found	Peak Found	Not Found	Not Found	Peak Found	Peak Found	Not Found	Not Found	Not Found	High	Not Found
High	Q8IMV6	Scaffold attachment factor B, isoform B OS=Drosophila melanogaster OX=7227 GN=Saf-B PE=1 SV=2	0	Drosophila melanogaster OX=7227	other biological processes	nucleus	nucleic acid binding activity		DNA Binding	4	4	Saf-B	Q8IMV6				15.598	10.279	9.832	0.01	4.605	26.321		0.89143	0.757131	0.891983	3.34857e-17	0.979088	0.609847		4.71	0	0		0	25.85	978463	3.20819e+06	1.31461e+06	1.2574e+06		588984	3.36611e+06	127887		58.9					24.3		High	Peak Found	High	Peak Found	Not Found	Peak Found	Not Found	Not Found	Not Found	Not Found	Peak Found	Peak Found	Peak Found	Not Found	Peak Found
High	Q9VR62	GM14138p OS=Drosophila melanogaster OX=7227 GN=PP2C PE=2 SV=2	0	Drosophila melanogaster OX=7227	protein metabolism;other metabolic processes	nucleus;other cell component	other molecular function			3	2	PP2C	dme:Dmel_CG17598; Q8T991; Q9VR62			3.338	19.416	3.635	7.785	3.982	1.927	15.944	0.944466	0.808833	0.84837	0.98857	0.904555	0.601336	0.841263	5.62	11.67	11.75	109.21	45.32	65.92	28.1	650079	6.3596e+06	1.09598e+06	2.63465e+06	1.82131e+06	1.32618e+06	1.08832e+07	851203		63.68	57.32	3.27	46.86		3.07	16.57	Peak Found	Peak Found	High	Peak Found	Peak Found	Peak Found	High	Peak Found	Peak Found	Not Found	Peak Found	Peak Found	Peak Found	Peak Found	High
High	Q9VP87	Decaprenyl diphosphate synthase subunit 2, isoform A OS=Drosophila melanogaster OX=7227 GN=Pdss2 PE=1 SV=1	0	Drosophila melanogaster OX=7227	other metabolic processes	other cell component	other molecular function			7	4	Pdss2	dme:Dmel_CG10585; Q9VP87				100	100	100	100				2.58537e-17	2.6509e-17	3.05256e-17	3.34857e-17											2.74399e+06	1.84699e+06	3.02729e+06	2.39553e+06							42.63	26.86				Not Found	High	Peak Found	Not Found	High	High	Peak Found	Peak Found	Peak Found	Not Found	High	Not Found	Not Found	Not Found	Not Found
High	Q9VW34	FI03450p OS=Drosophila melanogaster OX=7227 GN=serp PE=1 SV=2	0	Drosophila melanogaster OX=7227	other metabolic processes;developmental processes	non-structural extracellular;extracellular matrix;other cytoplasmic organelle;other cell component	other molecular function			3	3	serp	dme:Dmel_CG32209; Q9VW34			100					100		1.87299e-17					2.8019e-17									2453039					4884590											High	Not Found	Not Found	High	Not Found	Not Found	Not Found	Not Found	Not Found	Peak Found	Not Found	Not Found	Not Found	Not Found	Not Found
High	Q8SX89	Kugelkern, isoform A OS=Drosophila melanogaster OX=7227 GN=kuk PE=1 SV=1	0	Drosophila melanogaster OX=7227	cell organization and biogenesis;developmental processes;other biological processes	other membranes;nucleus		Embryo		7	2	kuk	dme:Dmel_CG5175; Q8SX89; Q9VEN4																																								High	Not Found	Not Found	Not Found	High	High	Not Found	High	Not Found	High	High	Not Found	Not Found	Not Found	Not Found
High	Q9VW13	FI01412p OS=Drosophila melanogaster OX=7227 GN=Dmel\CG9330 PE=1 SV=1	0	Drosophila melanogaster OX=7227			other molecular function			8	2	Dmel\CG9330	dme:Dmel_CG9330; Q9VW13				100					100		2.58537e-17					2.5785e-17									2.26911e+06					5.54773e+06										Not Found	High	High	Not Found	Not Found	High	Not Found	High	Not Found	High	High	Peak Found	High	Not Found	Not Found
High	Q9VKQ9	Protein dpy-30 homolog OS=Drosophila melanogaster OX=7227 GN=Dpy-30L1 PE=1 SV=1	0	Drosophila melanogaster OX=7227	cell organization and biogenesis;protein metabolism;other metabolic processes	nucleus				2	1	Dpy-30L1	B3DMX8; dme:Dmel_CG6444; Q9VKQ9			100							1.87299e-17														957953																High	Not Found	Not Found	Not Found	Not Found	Not Found	Not Found	Not Found	Not Found	Not Found	Not Found	Not Found	Not Found	Not Found	Not Found
High	Q9W1M9	Ribosomal RNA-processing protein 4 OS=Drosophila melanogaster OX=7227 GN=Rrp4 PE=1 SV=1	0	Drosophila melanogaster OX=7227	RNA metabolism OR transcription;other metabolic processes;stress response;other biological processes	nucleus;other cytoplasmic organelle;other cell component	nucleic acid binding activity			4	3	Rrp4*	dme:Dmel_CG3931; Q9W1M9			11.631	0.01	0.01	0.01	0.01	0.01	0.01	0.449051	2.58537e-17	2.6509e-17	3.05256e-17	3.34857e-17	2.8019e-17	2.5785e-17	0							1.99601e+06							171612									High	High	Not Found	Not Found	High	Not Found	Not Found	Not Found	Not Found	Not Found	Not Found	Not Found	High	Peak Found	Not Found
High	Q8SYQ8	RE40412p OS=Drosophila melanogaster OX=7227 GN=BcDNA:RE40412 PE=2 SV=1	0	Drosophila melanogaster OX=7227	protein metabolism;other metabolic processes	mitochondrion;ER/Golgi	other molecular function			10	2	BcDNA:RE40412	dme:Dmel_CG3420; Q8SYQ8; Q9V9A5			100	100	100	100	100	100	100	1.87299e-17	2.58537e-17	2.6509e-17	3.05256e-17	3.34857e-17	2.8019e-17	2.5785e-17								1.25314e+06	1.19158e+06	1.72496e+06	5.41062e+06	1.78575e+06	1.10535e+06	1.44153e+06				45.48		16	35.77	59.49		High	Not Found	Peak Found	High	Peak Found	High	Not Found	High	High	High	High	Peak Found	Peak Found	Not Found	Not Found
High	Q9VL01	FI06461p OS=Drosophila melanogaster OX=7227 GN=c-SPH35 PE=1 SV=1	0	Drosophila melanogaster OX=7227	protein metabolism	non-structural extracellular	other molecular function			4	2	c-SPH35	dme:Dmel_CG5390; Q9VL01																																								Not Found	High	Not Found	Not Found	High	High	High	Not Found	Not Found	Not Found	Not Found	Not Found	Not Found	Not Found	Not Found
High	Q9VCI0	Probable oligoribonuclease OS=Drosophila melanogaster OX=7227 GN=CG10214 PE=2 SV=1	0	Drosophila melanogaster OX=7227	RNA metabolism OR transcription;other metabolic processes	mitochondrion;nucleus	nucleic acid binding activity;other molecular function			6	2		dme:Dmel_CG10214; Q9VCI0			0.01	28.372	0.01	11.914	0.01	0.01	19.84	1.87299e-17	0.600608	2.6509e-17	0.828632	3.34857e-17	2.8019e-17	0.741829		41.56		30.44			27.18		7.21709e+06		3030628			5.04678e+06	254371		45.97					15.98	28.45	Not Found	High	High	Not Found	Not Found	High	High	Not Found	Not Found	Not Found	Not Found	High	High	Peak Found	Peak Found
High	Q9V7N5	V-type proton ATPase subunit C OS=Drosophila melanogaster OX=7227 GN=Vha44 PE=2 SV=5	0	Drosophila melanogaster OX=7227	transport	plasma membrane;other membranes;other cytoplasmic organelle	transporter activity			3	2	Vha44	dme:Dmel_CG8048; O18365; Q0E956; Q5U1B8; Q869C0; Q95RY7; Q9V7N5; Q9V7N6; Q9V7N7			2.176	13.865	0.01	0.01	0.01	0.01	4.519	0.909496	0.933727	2.6509e-17	3.05256e-17	3.34857e-17	2.8019e-17	0.682125	0	0					0	1.76782e+06	11265092					3.67123e+06	812465									Peak Found	High	High	Not Found	Not Found	Not Found	Not Found	Not Found	Not Found	Not Found	Not Found	Not Found	High	Peak Found	Not Found
High	Q9VNH6	Exocyst complex component 4 OS=Drosophila melanogaster OX=7227 GN=Sec8 PE=1 SV=3	0	Drosophila melanogaster OX=7227	cell-cell signaling;cell cycle OR cell proliferation;cell organization and biogenesis;transport;other biological processes	plasma membrane;other membranes;other cell component		Ovary		5	2	Sec8	dme:Dmel_CG2095; Q5ECP5; Q9VNH6				100					100		2.58537e-17					2.5785e-17									166802					187064								112.65		Not Found	Peak Found	High	Not Found	Not Found	Not Found	Not Found	Not Found	Not Found	Not Found	Not Found	High	High	Not Found	Not Found
High	M9PF85	CCR4-NOT transcription complex subunit 9 OS=Drosophila melanogaster OX=7227 GN=Rcd-1 PE=1 SV=1	0	Drosophila melanogaster OX=7227	RNA metabolism OR transcription;other metabolic processes;other biological processes	other cell component				4	2	Rcd-1	dme:Dmel_CG14213; M9PF85								100							2.8019e-17														3976094											Not Found	Not Found	Not Found	High	High	Not Found	Not Found	Not Found	High	Not Found	High	Not Found	Not Found	Not Found	Not Found
High	Q9VVK1	Uncharacterized protein, isoform B OS=Drosophila melanogaster OX=7227 GN=Dmel\CG7460 PE=1 SV=2	0	Drosophila melanogaster OX=7227			other molecular function			6	3	Dmel\CG7460	dme:Dmel_CG7460; Q9VVK1				13.938	1.673	9.164	2.277	2.741	4.145		0.932955	0.554934	0.923553	0.576261	0.779065	0.649911		27.5	10.53	10	36.82	10.53	36.66	425224	2.91004e+06	349380	1.91321e+06	475377	572280	6.7199e+06	208778		27.61		7.28	36.44		4.39	10.02	Peak Found	Peak Found	High	Not Found	Peak Found	Peak Found	Peak Found	High	Peak Found	Peak Found	Not Found	High	Peak Found	Peak Found	Peak Found
High	Q94524	Dynein light chain Tctex-type OS=Drosophila melanogaster OX=7227 GN=Dlc90F PE=1 SV=1	0	Drosophila melanogaster OX=7227	transport;other biological processes	cytoskeleton;other cell component	other molecular function			3	2	Dlc90F	dme:Dmel_CG12363; Q94524; Q9VE95																																								High	High	High	Not Found	Not Found	Not Found	Not Found	Not Found	Not Found	Not Found	Not Found	Not Found	Not Found	Not Found	Not Found
High	M9MRC9	60S ribosomal protein L27a OS=Drosophila melanogaster OX=7227 GN=RpL27A PE=2 SV=1	0	Drosophila melanogaster OX=7227	protein metabolism;other metabolic processes	translational apparatus;other cell component	other molecular function			6	4	RpL27A	dme:Dmel_CG15442; M9MRC9			100	100					100	1.87299e-17	2.58537e-17					2.5785e-17								7.29363e+06	4.72219e+06					5.86326e+06			32.72					21.47		High	Peak Found	High	Not Found	Not Found	Not Found	Not Found	Not Found	Not Found	Not Found	Not Found	Peak Found	Peak Found	Not Found	Not Found
High	P22979	Heat shock protein 67B3 OS=Drosophila melanogaster OX=7227 GN=Hsp67Bc PE=1 SV=2	0	Drosophila melanogaster OX=7227	protein metabolism;other metabolic processes;stress response;other biological processes		other molecular function			4	1	Hsp67Bc	dme:Dmel_CG4190; P22979; Q4V3R7; Q9VSW9			0.01	0.01	9.691	4.766	3.141	5.85	5.048	1.87299e-17	2.58537e-17	0.889833	0.855671	0.771119	0.996087	0.740647			3.05	55	0	44.13	0			3.13083e+06	1.53983e+06	1.01472e+06	1.88977e+06	1.63068e+06	323063			2.91	49.18		40.34			Not Found	Not Found	Not Found	High	High	Peak Found	Peak Found	Peak Found	Not Found	High	High	Peak Found	Not Found	Not Found	Peak Found
High	Q9VAG9	LD34542p OS=Drosophila melanogaster OX=7227 GN=Dmel\CG7789 PE=1 SV=1	0	Drosophila melanogaster OX=7227	other metabolic processes		other molecular function			2	2	Dmel\CG7789	dme:Dmel_CG7789; Q9VAG9			2.486	0.01	0.01	4.239	2.524	0.01	4.801	0.958384	2.58537e-17	2.6509e-17	0.80947	0.72781	2.8019e-17	0.711298	44.89			44.89	44.89		44.89	3990590			6802732	4.05137e+06		7704812	1.60498e+06								40.98	High	Not Found	Not Found	Not Found	Not Found	Not Found	Peak Found	Peak Found	Not Found	Not Found	Not Found	Not Found	Peak Found	Peak Found	Peak Found
High	Q9VA37	Protein dj-1beta OS=Drosophila melanogaster OX=7227 GN=dj-1beta PE=1 SV=3	0	Drosophila melanogaster OX=7227	protein metabolism;other metabolic processes;stress response;signal transduction;other biological processes	cytosol;mitochondrion;nucleus	other molecular function			5	3	dj-1beta	dme:Dmel_CG1349; Q7KXK5; Q95SP6; Q9VA37			0.01	4.043	0.01	0.01	0.01	2.1	4.336	1.87299e-17	0.541191	2.6509e-17	3.05256e-17	3.34857e-17	0.607765	0.664921		0.73				0	38.9		1.30848e+07				3.61488e+06	7.46409e+06	3.23537e+06							35.89		High	High	High	Not Found	Not Found	Not Found	Not Found	Not Found	Not Found	Not Found	Peak Found	High	Peak Found	Not Found	High
High	O46050	60S ribosomal export protein NMD3 OS=Drosophila melanogaster OX=7227 GN=Nmd3 PE=1 SV=1	0	Drosophila melanogaster OX=7227	transport	nucleus;other cell component	translation activity			3	3	Nmd3	dme:Dmel_CG3460; O46050			0.01	5.705	4.1	21.744	9.02	4.905	95.746	1.87299e-17	0.716386	0.861657	0.535414	0.849594	0.973593	0.0942813		19.67	63.11	39.01	36.97	17.39	18.12		4.67692e+06	2.10539e+06	202168	83864.1	576171	890229	674922		7.56	45.71	35.99	34.22	131.07	17.15	5.6	Not Found	Peak Found	High	Peak Found	Peak Found	Peak Found	Peak Found	Peak Found	Peak Found	Peak Found	Peak Found	High	High	Peak Found	Peak Found
High	Q7KN04	F-spondin OS=Drosophila melanogaster OX=7227 GN=fat-spondin PE=1 SV=1	0	Drosophila melanogaster OX=7227	cell adhesion;other biological processes	extracellular matrix	enzyme regulator activity;other molecular function			4	1	fat-spondin	dme:Dmel_CG6953; Q7KN04					100	100	100	100				2.6509e-17	3.05256e-17	3.34857e-17	2.8019e-17											210602	399380	78630.2	489386					40.8	68.75					Not Found	Not Found	Not Found	Peak Found	High	High	High	Not Found	Peak Found	Not Found	High	Not Found	Not Found	Not Found	Not Found
High	A0A4P1SA55	Maltase B2, isoform E OS=Drosophila melanogaster OX=7227 GN=Mal-B2 PE=1 SV=1	0	Drosophila melanogaster OX=7227	other metabolic processes		other molecular function			3	2	Mal-B2	A0A4P1SA55; dme:Dmel_CG14935			0.607	18.948	0.01	1.048	0.01	0.01	0.01	0.402127	0.816832	2.6509e-17	0.153105	3.34857e-17	2.8019e-17	2.5785e-17	0	64.21		0				191088	3.60558e+06		329776				356915								29.05	High	Peak Found	Not Found	Not Found	Not Found	Peak Found	Not Found	Not Found	Not Found	Not Found	Not Found	Not Found	High	Peak Found	High
High	P32865	G protein-coupled receptor kinase 1 OS=Drosophila melanogaster OX=7227 GN=Gprk1 PE=2 SV=2	0	Drosophila melanogaster OX=7227	protein metabolism;other metabolic processes;signal transduction;other biological processes	plasma membrane;other membranes;other cell component	signal transduction activity or receptor binding;kinase activity;other molecular function			5	5	Gprk1	B5RJK1; dme:Dmel_CG40129; P32865; Q4V555; Q7PLS9				100		100	100		100		2.58537e-17		3.05256e-17	3.34857e-17		2.5785e-17									6.97313e+06		4841603	4580186		5.64384e+06			13.94					7.29		Not Found	High	Peak Found	High	Not Found	Not Found	High	Peak Found	Not Found	High	High	Peak Found	Peak Found	Not Found	Not Found
High	A0A0B4KG56	Pancreatic eIF-2alpha kinase, isoform C OS=Drosophila melanogaster OX=7227 GN=PEK PE=4 SV=1	0	Drosophila melanogaster OX=7227	stress response		kinase activity;other molecular function			3	2	PEK	A0A0B4KG56			0.01	10.776	0.01	11.097	7.791	13.478	0.01	1.87299e-17	0.984978	2.6509e-17	0.853543	0.9024	0.747601	2.5785e-17		93.96		0	22.57	28.29			2.61487e+06		2.69258e+06	1.89051e+06	3.27049e+06		242651		75.7			21.28	26.51			Not Found	Peak Found	Peak Found	Not Found	Not Found	High	Not Found	Peak Found	Peak Found	Peak Found	Peak Found	Not Found	High	Not Found	Peak Found
High	Q9U1K7	Thioredoxin domain-containing protein 17 OS=Drosophila melanogaster OX=7227 GN=EG:140G11.5 PE=1 SV=1	0	Drosophila melanogaster OX=7227	other biological processes	cytosol	other molecular function			2	2	EG:140G11.5	dme:Dmel_CG3939; Q9U1K7; Q9W4T7			100							1.87299e-17														1945241																High	Not Found	Not Found	Not Found	Not Found	Not Found	Not Found	Not Found	Not Found	Not Found	Not Found	Not Found	Not Found	Not Found	Not Found
High	Q9VRN0	Uncharacterized protein OS=Drosophila melanogaster OX=7227 GN=Dmel\CG10591 PE=4 SV=2	0	Drosophila melanogaster OX=7227						11	2	Dmel\CG10591	dme:Dmel_CG10591; Q9VRN0		Uncharacterized ; function and domain not known	6.94	11.654	10.86	7.141	6.228	7.933	13.898	0.664651	0.995065	0.891655	0.994792	0.996771	0.974393	0.901974	24.24	22.98	23.87	40	40.54	23.07	22.73	5.88981e+06	1.70285e+07	9.21676e+06	6.06087e+06	5.28602e+06	1.01493e+07	1.40839e+07	848715		11.6	26.32	42.79	43.32	60.82	33.51	22.82	High	High	High	High	Peak Found	Peak Found	High	High	High	High	High	High	High	Peak Found	Peak Found
High	M9PFB5	COP9 signalosome complex subunit 2 OS=Drosophila melanogaster OX=7227 GN=alien PE=3 SV=1	0	Drosophila melanogaster OX=7227		nucleus;other cell component				3	2	alien	dme:Dmel_CG9556; M9PFB5			0.01	1.217	1.398	0.01	4.511	1.848	1.596	1.87299e-17	0.0769738	0.463073	3.05256e-17	0.925638	0.606044	0.206931		0	0		203.89	55.47	0		2.16707e+06	44342.3		1.0719e+06	387875	2.84068e+06	237622					100.63	139.41		136.47	Not Found	Peak Found	Not Found	Not Found	Peak Found	Not Found	Not Found	Peak Found	High	High	High	Peak Found	Not Found	Peak Found	Peak Found
High	A0A0B4LGF5	Dynamin-like 120 kDa protein, form S1 OS=Drosophila melanogaster OX=7227 GN=Opa1 PE=1 SV=1	0	Drosophila melanogaster OX=7227	cell organization and biogenesis;developmental processes;other biological processes	other membranes;cytoskeleton;mitochondrion;other cell component	cytoskeletal activity;other molecular function	Eye		7	4	Opa1	A0A0B4LGF5; dme:Dmel_CG8479				100	100	100		100	100		2.58537e-17	2.6509e-17	3.05256e-17		2.8019e-17	2.5785e-17									9.39445e+06	2.52295e+06	5007341		1.40917e+06	9.60195e+06			20.39	0.27			17.35	18.69		Not Found	High	High	High	Peak Found	Peak Found	Not Found	Not Found	Not Found	Peak Found	Peak Found	Peak Found	High	Not Found	Not Found
High	A1ZAU2	MIP04175p OS=Drosophila melanogaster OX=7227 GN=nw PE=1 SV=1	0	Drosophila melanogaster OX=7227	developmental processes	plasma membrane;other membranes	other molecular function	Wing		7	2	nw	A1ZAU2			0.01	0.01	7.264	3.914	1.579	7.115	0.01	1.87299e-17	2.58537e-17	0.987645	0.780275	0.484239	0.99888	2.5785e-17			0.27	0.27	0.27	0.27				12079902	6.50912e+06	2.62545e+06	11833360		1.66309e+06								0.26	Not Found	Not Found	Not Found	High	Peak Found	High	Peak Found	Peak Found	Not Found	High	High	Not Found	Not Found	High	High
High	Q9VG32	Malic enzyme OS=Drosophila melanogaster OX=7227 GN=Men PE=1 SV=1	0	Drosophila melanogaster OX=7227	other metabolic processes;other biological processes	cytosol;mitochondrion	other molecular function			3	2	Men	Q9VG32			0.01	0.01	0.01	0.01	0.01	0.01	0.01	1.87299e-17	2.58537e-17	2.6509e-17	3.05256e-17	3.34857e-17	2.8019e-17	2.5785e-17															919184								17	Not Found	Not Found	Not Found	Not Found	Not Found	Not Found	Not Found	Not Found	Not Found	Not Found	Not Found	Not Found	Not Found	High	High
High	Q9VIN9	28S ribosomal protein S18-2, mitochondrial OS=Drosophila melanogaster OX=7227 GN=mRpS18B PE=1 SV=1	0	Drosophila melanogaster OX=7227	protein metabolism;other metabolic processes	mitochondrion;translational apparatus	other molecular function			4	3	mRpS18B	dme:Dmel_CG10757; Q9VIN9			100	100	100	100	100	100	100	1.87299e-17	2.58537e-17	2.6509e-17	3.05256e-17	3.34857e-17	2.8019e-17	2.5785e-17								8.31218e+06	5.19719e+06	925190	776101	607873	1556500	3.04708e+06								85.61		High	Peak Found	High	Not Found	Peak Found	Not Found	Peak Found	Peak Found	Not Found	Not Found	Peak Found	Peak Found	Peak Found	Not Found	Not Found
High	Q9VKM3	ATP synthase subunit OS=Drosophila melanogaster OX=7227 GN=ATPsynG PE=1 SV=1	0	Drosophila melanogaster OX=7227	other metabolic processes;transport	other membranes;mitochondrion	transporter activity			14	3	ATPsynG	dme:Dmel_CG6105; Q9VKM3			100	100	100	100	100	100	100	1.87299e-17	2.58537e-17	2.6509e-17	3.05256e-17	3.34857e-17	2.8019e-17	2.5785e-17								3.69533e+06	2.05429e+07	2.48884e+06	1.02342e+07	8.82761e+06	3.33833e+06	2.70688e+07			39.79	25.47	6.61		45.74	2.42		Peak Found	High	High	Peak Found	Peak Found	High	High	High	Not Found	High	High	High	High	Not Found	Not Found
High	Q9W547	39S ribosomal protein L16, mitochondrial OS=Drosophila melanogaster OX=7227 GN=mRpL16 PE=1 SV=1	0	Drosophila melanogaster OX=7227	protein metabolism;other metabolic processes	mitochondrion;translational apparatus	nucleic acid binding activity;other molecular function			3	3	mRpL16	dme:Dmel_CG3109; Q9W547				100					100		2.58537e-17					2.5785e-17									28062604					21464858										Not Found	Not Found	High	Not Found	Not Found	Not Found	Not Found	Not Found	Not Found	Not Found	Not Found	Not Found	High	Not Found	Not Found
High	Q9VRP4	Bifunctional phosphopantetheine adenylyltransferase - Dephospho-CoA kinase OS=Drosophila melanogaster OX=7227 GN=Ppat-Dpck PE=1 SV=2	0	Drosophila melanogaster OX=7227	other metabolic processes;transport;developmental processes;other biological processes	cytosol	kinase activity;other molecular function	Wing;Ovary		6	2	Ppat-Dpck	dme:Dmel_CG10575; Q9VRP4			0.01	39.301	8.667	27.2	25.396	4.53	28.378	1.87299e-17	0.438874	0.805193	0.426847	0.4863	0.900757	0.571382		44.08	8.39	6.65	22.92	6.67	6.67		1.03269e+07	655817	1.42609e+07	6.84891e+06	2.69826e+06	1.9496e+06	75766.2		41.34	125.35	39.22	48.83		119.58	125.02	Not Found	Peak Found	Peak Found	High	High	Peak Found	Peak Found	High	Peak Found	High	Not Found	Peak Found	High	High	Peak Found
High	M9MSA2	Ajuba LIM protein, isoform D OS=Drosophila melanogaster OX=7227 GN=jub PE=4 SV=1	0	Drosophila melanogaster OX=7227			other molecular function			3	3	jub	M9MSA2					100			100				2.6509e-17			2.8019e-17											17157330			25853248											High	Not Found	Not Found	High	Not Found	Not Found	Not Found	Not Found	Not Found	High	Not Found	Not Found	Not Found	Not Found	Not Found
High	Q9VL67	LD18769p OS=Drosophila melanogaster OX=7227 GN=Dmel\CG4594 PE=1 SV=1	0	Drosophila melanogaster OX=7227	other metabolic processes	mitochondrion	other molecular function			8	3	Dmel\CG4594	dme:Dmel_CG4594; Q9VL67				8.981	7.185	6.474	3.783	8.771	7.343		0.9143	0.986926	0.976582	0.865791	0.953236	0.907332		28.35	40.21	24.79	24.22	29.63	26.09	1.18725e+06	2.00117e+07	5.94856e+06	5.16058e+06	8.76871e+06	1.35671e+07	1.59365e+07	797114			39.18	18.89	49.85	1.7	19.08	26.56	Peak Found	High	High	Peak Found	Peak Found	High	Peak Found	High	Peak Found	Peak Found	Peak Found	High	High	Peak Found	Peak Found
High	Q9W3C7	Palmitoyl-protein thioesterase 1 OS=Drosophila melanogaster OX=7227 GN=Ppt1 PE=2 SV=2	0	Drosophila melanogaster OX=7227	protein metabolism;other metabolic processes;transport;developmental processes;other biological processes	other cytoplasmic organelle;other cell component	other molecular function			6	2	Ppt1	dme:Dmel_CG12108; Q6NL60; Q8MT82; Q9W3C7			0.01	6.673	3.831	3.681	3.413	2.542	3.671	1.87299e-17	0.807172	0.861057	0.748343	0.807477	0.7345	0.588226		0	3.01	8.05	42.32	44.84	16.35		2518370	1.73604e+06	2.07421e+06	1.31501e+06	959505	1.84293e+06	278106			25.6	53.85	66.32	40.94	39.28	41.89	Not Found	Peak Found	Not Found	Peak Found	Peak Found	High	High	High	Peak Found	High	High	Peak Found	Peak Found	Peak Found	Peak Found
High	Q9VTB0	LD35289p OS=Drosophila melanogaster OX=7227 GN=Dmel\CG8003 PE=1 SV=1	0	Drosophila melanogaster OX=7227			other molecular function			3	3	Dmel\CG8003	dme:Dmel_CG8003; Q9VTB0			100	100	100			100	100	1.87299e-17	2.58537e-17	2.6509e-17			2.8019e-17	2.5785e-17								4795903	2.20138e+07	27464426			20575592	1.86754e+07			12.97					35.89		Peak Found	High	Peak Found	Not Found	High	Not Found	High	Not Found	Not Found	Not Found	Peak Found	Peak Found	Peak Found	Not Found	Not Found
High	M9PBW0	NEDD8-conjugating enzyme UbcE2M, isoform B OS=Drosophila melanogaster OX=7227 GN=UbcE2M PE=3 SV=1	0	Drosophila melanogaster OX=7227			other molecular function			12	3	UbcE2M	dme:Dmel_CG7375; M9PBW0			0.118	4.182	2.739	2.433	5.715	2.382	4.207	0.0406379	0.55528	0.700071	0.535414	0.989891	0.652823	0.65255	15.67	75.83	40.23	71.52	61.69	39.72	65.82	172135	7.03924e+06	1.06195e+06	5.69207e+06	2.41201e+06	1.61392e+06	7.68673e+06	2.84661e+06		35.44	114.96	15.62	67.62	107.21	7.88	25.5	Peak Found	Peak Found	High	High	Peak Found	High	High	High	High	Peak Found	Peak Found	Peak Found	High	High	High
High	Q9VU15	LD47455p OS=Drosophila melanogaster OX=7227 GN=Sf3a2 PE=1 SV=1	0	Drosophila melanogaster OX=7227	cell organization and biogenesis;RNA metabolism OR transcription;other metabolic processes;other biological processes	nucleus	nucleic acid binding activity;other molecular function			4	1	Sf3a2	dme:Dmel_CG10754; Q9VU15				100					100		2.58537e-17					2.5785e-17									14081271					10171693										Not Found	High	High	Not Found	Not Found	Not Found	Not Found	Not Found	Not Found	Not Found	Not Found	High	High	Not Found	Not Found
High	Q94546	Another transcription unit protein OS=Drosophila melanogaster OX=7227 GN=Atu PE=1 SV=2	0	Drosophila melanogaster OX=7227	protein metabolism;RNA metabolism OR transcription;other metabolic processes;other biological processes	nucleus	other molecular function		Transcription;Transcription Elongation	3	3	Atu	dme:Dmel_CG1433; Q94546; Q9VNE6			0.67		2.665	3.464	0.01	0.01	13.554	0.442628		0.730902	0.71331	3.34857e-17	2.8019e-17	0.90757	0		0	0			15.52	281082	1.31103e+06	1.11762e+06	1452699			6.7405e+06	419392		61.29					37.93		Peak Found	Peak Found	Peak Found	Not Found	Peak Found	Peak Found	Not Found	Not Found	Not Found	Not Found	Not Found	High	High	Peak Found	Not Found
High	Q9VVJ7	CG7484 protein OS=Drosophila melanogaster OX=7227 GN=Sep15 PE=1 SV=2	0	Drosophila melanogaster OX=7227	other biological processes	ER/Golgi;nucleus	other molecular function			8	2	Sep15	dme:Dmel_CG7484; Q9VVJ7			14.075	8.42	4.991	3.17	4.733	4.571	1.485	0.373104	0.893839	0.884457	0.676163	0.957982	0.912604	0.183324	49.93	93.67	69.81	45.18	24.76	0	53.51	10719033	6.71712e+06	4.64349e+06	1.68589e+06	2.13656e+06	1.92883e+06	533861	587678		25.42	11.67	53.91	56.92			19.36	High	High	High	High	Peak Found	High	High	High	Peak Found	Peak Found	Not Found	Peak Found	Not Found	Peak Found	Peak Found
High	Q9VJZ4	NADH dehydrogenase [ubiquinone] 1 beta subcomplex subunit 9 OS=Drosophila melanogaster OX=7227 GN=ND-B22 PE=1 SV=1	0	Drosophila melanogaster OX=7227	cell organization and biogenesis;other metabolic processes	other membranes;mitochondrion	other molecular function			9	3	ND-B22	dme:Dmel_CG9306; Q9VJZ4			100	100		100	100		100	1.87299e-17	2.58537e-17		3.05256e-17	3.34857e-17		2.5785e-17								3310420	9.84242e+06		3.53706e+06	9.16838e+06		7.92809e+06			8.42		41.77			36.37		Peak Found	High	High	Not Found	Not Found	High	Peak Found	Not Found	High	Not Found	Not Found	High	High	Not Found	Not Found
High	Q94545	Set1/Ash2 histone methyltransferase complex subunit ASH2 OS=Drosophila melanogaster OX=7227 GN=ash2 PE=1 SV=2	0	Drosophila melanogaster OX=7227	cell organization and biogenesis;protein metabolism;other metabolic processes;developmental processes;other biological processes	nucleus;other cell component	nucleic acid binding activity;other molecular function	Brain;Wing	Transcription;DNA Binding	7	3	ash2	D3DMU8; dme:Dmel_CG6677; Q8IMW1; Q94545; Q960W8		DNA_BIND (indirect); transcription cis-regulatory region binding; part of chromatin remodeling compexex (TRR, TRX, COMPASS); multiple signatures including Zinc finger, PHD-type, conserved site		100	100	100	100	100			2.58537e-17	2.6509e-17	3.05256e-17	3.34857e-17	2.8019e-17										4.72766e+06	1.49486e+06	3.61044e+06	1.90404e+06	473958				19.48	105.25						Not Found	High	High	High	High	High	Not Found	Peak Found	Not Found	Peak Found	Not Found	Not Found	Not Found	Not Found	Not Found
High	Q9VIQ8	Cytochrome c oxidase subunit 4 OS=Drosophila melanogaster OX=7227 GN=COX4 PE=1 SV=1	0	Drosophila melanogaster OX=7227	other metabolic processes;transport	other membranes;mitochondrion	transporter activity			8	1	COX4	dme:Dmel_CG10664; Q9VIQ8			0.01	9.041	3.813	6.156	4.727	3.913	12.038	1.87299e-17	0.917238	0.75025	0.955976	0.942908	0.841132	0.953365		18.03	18.45	81.61	39.35	18.45	76.51		2.55816e+07	1.07901e+07	1.74178e+07	1.33748e+07	1.10728e+07	3.40613e+07	2.8295e+06		8.87	5.61	75.07	40.88	5.64	71.61	18.16	Not Found	Peak Found	High	Peak Found	Peak Found	High	Peak Found	Peak Found	High	High	High	High	Peak Found	High	Peak Found
High	Q9VUB8	Endosulfine, isoform A OS=Drosophila melanogaster OX=7227 GN=endos PE=1 SV=1	0	Drosophila melanogaster OX=7227	cell cycle OR cell proliferation;other biological processes	other cell component	enzyme regulator activity			2	2	endos	dme:Dmel_CG6513; Q9VUB8			100							1.87299e-17														5112072																High	Not Found	Not Found	Not Found	Not Found	Not Found	Not Found	Not Found	Not Found	Not Found	Not Found	Not Found	Not Found	Not Found	Not Found
High	O46037	Vinculin OS=Drosophila melanogaster OX=7227 GN=Vinc PE=1 SV=1	0	Drosophila melanogaster OX=7227	cell adhesion	plasma membrane;other membranes;cytoskeleton;other cell component	cytoskeletal activity;other molecular function			4	2	Vinc	dme:Dmel_CG3299; O46037			0.01	17.984	0.01	7.552	9.349	0.01	8.193	1.87299e-17	0.834662	2.6509e-17	0.993629	0.827445	2.8019e-17	0.946507		41.42		0	0		0		669685		281205	348136		305092	356396		38.05						6.24	Not Found	Peak Found	Peak Found	Not Found	Not Found	Peak Found	Not Found	Not Found	High	Not Found	High	Peak Found	Not Found	High	Peak Found
High	A0A0B4KGG5	Vibrator, isoform B OS=Drosophila melanogaster OX=7227 GN=vib PE=1 SV=1	0	Drosophila melanogaster OX=7227	cell cycle OR cell proliferation;cell organization and biogenesis;transport;other biological processes	plasma membrane;other membranes;ER/Golgi;nucleus;other cell component	transporter activity;other molecular function			10	3	vib	A0A0B4KGG5; dme:Dmel_CG5269			23.598		17.944	12.474	8.461	8.818	0.01	0.210578		0.583149	0.80569	0.868993	0.833075	2.5785e-17	18.15		18.15	46.02	17.56	88.85		3.79197e+06	3.54763e+06	1.84199e+06	1.28047e+06	868499	905173		102650				46.8	4.67	79.29		17.19	High	High	Not Found	High	Peak Found	High	Peak Found	Peak Found	Peak Found	High	Peak Found	Not Found	Not Found	Peak Found	High
High	Q9VKB2	Ced-12 OS=Drosophila melanogaster OX=7227 GN=Ced-12 PE=1 SV=1	0	Drosophila melanogaster OX=7227	cell organization and biogenesis;developmental processes;signal transduction;other biological processes	plasma membrane;other membranes;nucleus;other cell component		Ovary		4	3	Ced-12	dme:Dmel_CG5336; Q9VKB2			0.01	33.229	5.105	16.989	8.396	5.8	21.398	1.87299e-17	0.528168	0.995493	0.663896	0.869466	0.963551	0.69883		21.4	40.48	23.74	23.74	55.68	23.74		1.39574e+06	484534	713595	352667	412871	898812	104416		14.59	106.17			49.82		89.92	Not Found	High	Peak Found	High	Peak Found	High	Not Found	Peak Found	Not Found	Peak Found	Peak Found	High	Not Found	Peak Found	Peak Found
High	M9PFZ1	Nopp140, isoform E OS=Drosophila melanogaster OX=7227 GN=Nopp140 PE=1 SV=1	0	Drosophila melanogaster OX=7227	RNA metabolism OR transcription;other metabolic processes;other biological processes	nucleus				2	2	Nopp140	M9PFZ1			100	100			100		100	1.87299e-17	2.58537e-17			3.34857e-17		2.5785e-17								6.57609e+06	1.38661e+07			3.21128e+06		6.38853e+06										High	Peak Found	Not Found	Not Found	Not Found	Not Found	Not Found	Not Found	Peak Found	Not Found	Not Found	Peak Found	Not Found	Not Found	Not Found
High	Q9W141	Putative ATP synthase subunit f, mitochondrial OS=Drosophila melanogaster OX=7227 GN=ATPsynF PE=3 SV=1	0	Drosophila melanogaster OX=7227	other metabolic processes;transport	other membranes;mitochondrion				6	3	ATPsynF	A4VCL5; dme:Dmel_CG4692; Q0E8W4; Q1ECC6; Q9W141			100	100	100			100	100	1.87299e-17	2.58537e-17	2.6509e-17			2.8019e-17	2.5785e-17								1.55481e+06	6.96967e+06	100131			38520.2	1.2439e+07								11.02		High	High	High	Not Found	Peak Found	Not Found	Not Found	Not Found	Not Found	Peak Found	Not Found	High	Peak Found	Not Found	Not Found
High	Q7JVK1	HL07956p OS=Drosophila melanogaster OX=7227 GN=mRpL18 PE=2 SV=1	0	Drosophila melanogaster OX=7227	protein metabolism;other metabolic processes;transport	mitochondrion;translational apparatus	nucleic acid binding activity;other molecular function			4	2	mRpL18	dme:Dmel_CG12373; Q7JVK1			100	100		100	100	100	100	1.87299e-17	2.58537e-17		3.05256e-17	3.34857e-17	2.8019e-17	2.5785e-17								2.59806e+06	1.02121e+07		4.56006e+06	4.52497e+06	1.10979e+06	19504852			76.85		19.51	58.89				High	High	High	Not Found	Not Found	Peak Found	Peak Found	Peak Found	Peak Found	Not Found	Peak Found	Not Found	High	Not Found	Not Found
High	P82890	Low molecular weight phosphotyrosine protein phosphatase 1 OS=Drosophila melanogaster OX=7227 GN=primo-1 PE=1 SV=1	0	Drosophila melanogaster OX=7227	protein metabolism;other metabolic processes	nucleus;other cell component	other molecular function			2	2	primo-1	A4V2V3; dme:Dmel_CG33748; P82890; Q9VFR9			100							1.87299e-17														7.00453e+06																High	Not Found	Not Found	Not Found	Not Found	Not Found	Not Found	Not Found	Not Found	Not Found	Not Found	Not Found	Not Found	Not Found	Not Found
High	A0A0B4K7A6	Modifier of mdg4, isoform AD OS=Drosophila melanogaster OX=7227 GN=mod(mdg4) PE=1 SV=1	0	Drosophila melanogaster OX=7227			other molecular function			4	3	mod(mdg4)	A0A0B4K7A6		DNA_BIND (non sequence-specific); BTB/POZ domain; Drosophila Developmental Transcription Regulators	16.768	0.01	56.366	100	100	34.865	24.774	0.310435	2.58537e-17	0.069478	3.05256e-17	3.34857e-17	0.25838	0.637439	0		42.42	12.34	0	21.49	16.98	155858		519746	872440	107816	1.89517e+06	210176	8483.67			34.44	13.41	138.35	129.94	16.09		Peak Found	Not Found	Not Found	Peak Found	Peak Found	Peak Found	Peak Found	Peak Found	Peak Found	High	High	Peak Found	Peak Found	Not Found	Peak Found
High	Q9W3H4	LD36273p OS=Drosophila melanogaster OX=7227 GN=sni PE=1 SV=1	0	Drosophila melanogaster OX=7227	other metabolic processes		other molecular function			5	3	sni	dme:Dmel_CG10964; Q9W3H4			0.01	6.094	1.673	4.963	2.277	2.741	0.01	1.87299e-17	0.750738	0.557045	0.867195	0.606563	0.764236	2.5785e-17		53.68	10.53	34.73	36.82	10.53			2.54465e+06	698759	2.07226e+06	950754	1144561		417555		51.24		34.49	36.44			10.02	Not Found	Peak Found	High	Not Found	Peak Found	High	Peak Found	Peak Found	Peak Found	Peak Found	Not Found	Not Found	Not Found	Peak Found	Peak Found
High	O77430	GEO01111p1 OS=Drosophila melanogaster OX=7227 GN=SkpA PE=1 SV=1	0	Drosophila melanogaster OX=7227	cell cycle OR cell proliferation;cell organization and biogenesis;protein metabolism;DNA metabolism;other metabolic processes;developmental processes;other biological processes	cytosol;nucleus;other cell component	other molecular function			5	4	SkpA	dme:Dmel_CG16983; O77430			1.868	37.953	11.882	11.241	8.347	12.907	33.498	0.857502	0.455388	0.84837	0.849223	0.938993	0.841132	0.484128	12.01	11.74	11.68	11.3	47.34	30.8	11.27	7.73616e+06	1.57191e+08	4.92115e+07	4.65578e+07	3.45705e+07	5.34571e+07	1.38741e+08	4.14174e+06		3.14	3.91	8.62	46.27	31.08	8.97	11.42	High	Peak Found	High	Peak Found	Peak Found	Peak Found	Peak Found	Peak Found	Peak Found	Peak Found	Peak Found	Peak Found	High	Peak Found	High
High	M9PBF6	Dynamin associated protein 160, isoform G OS=Drosophila melanogaster OX=7227 GN=Dap160 PE=1 SV=1	0	Drosophila melanogaster OX=7227	transport;other biological processes	plasma membrane;other membranes;ER/Golgi;other cell component	other molecular function			7	2	Dap160	M9PBF6			100		100	100	100	100		1.87299e-17		2.6509e-17	3.05256e-17	3.34857e-17	2.8019e-17									633919		4.97672e+06	1.51245e+06	1.16334e+06	1.73985e+06					22.31	24.35	39.19	63.83			Peak Found	Not Found	Not Found	High	High	Peak Found	Peak Found	High	Peak Found	High	High	Not Found	Not Found	Not Found	Not Found
High	Q9W5R5	LD47843p OS=Drosophila melanogaster OX=7227 GN=Slmap PE=1 SV=2	0	Drosophila melanogaster OX=7227	other biological processes	other membranes;other cell component	other molecular function			8	1	Slmap	dme:Dmel_CG17494; Q0E8L9; Q9W5R5			0.01	24.252	4.418	6.234	2.229	4.404	17.996	1.87299e-17	0.685693	0.965487	0.958799	0.529728	0.973106	0.782747		2.77	2.77	44.39	159.51	20.02	27.37		673994	122776	173253	61935.2	122390	500125	27791.5				41.26	104.48	19.27	26.14	2.64	Not Found	High	Not Found	Not Found	Peak Found	High	High	High	Peak Found	High	High	Peak Found	Peak Found	Peak Found	Peak Found
High	O18338	LD44762p OS=Drosophila melanogaster OX=7227 GN=Rab8 PE=1 SV=1	0	Drosophila melanogaster OX=7227	cell organization and biogenesis;transport;signal transduction;other biological processes	plasma membrane;other membranes;ER/Golgi;other cytoplasmic organelle;other cell component	other molecular function			6	1	Rab8	O18338			0.01	23.177	0.01	75.267	4.272	2.641	18.359	1.87299e-17	0.710718	2.6509e-17	0.0597494	0.938993	0.735658	0.774868		93.69		5.27	12.54	5.27	46.32		1.12827e+07		36641416	2.07972e+06	1.28559e+06	8.93735e+06	486817		77.47			12.35		43.56	5.03	Not Found	Peak Found	Peak Found	Not Found	Not Found	Not Found	High	Peak Found	Peak Found	Not Found	Peak Found	Peak Found	High	Peak Found	Peak Found
High	Q9VQQ6	FI18122p1 OS=Drosophila melanogaster OX=7227 GN=Snx1 PE=1 SV=1	0	Drosophila melanogaster OX=7227	transport	other membranes;cytosol;other cytoplasmic organelle	other molecular function			3	2	Snx1	Q9VQQ6																																								Not Found	High	Not Found	Not Found	Not Found	Not Found	Not Found	High	Not Found	High	Not Found	Not Found	Not Found	Not Found	Not Found
High	Q9VVN2	Probable 28S ribosomal protein S26, mitochondrial OS=Drosophila melanogaster OX=7227 GN=mRpS26 PE=2 SV=1	0	Drosophila melanogaster OX=7227	protein metabolism;other metabolic processes	mitochondrion;translational apparatus	other molecular function			2	2	mRpS26	dme:Dmel_CG7354; Q9VVN2				100	100	100	100		100		2.58537e-17	2.6509e-17	3.05256e-17	3.34857e-17		2.5785e-17									2631598	511045	1.37456e+06	1.14968e+06		2.07614e+06					36.91					High	Peak Found	Not Found	Not Found	Peak Found	Peak Found	Peak Found	Not Found	Peak Found	Not Found	Not Found	Not Found	High	Not Found	Not Found
High	Q7KNF2	Polyadenylate-binding protein 2 OS=Drosophila melanogaster OX=7227 GN=Pabp2 PE=1 SV=1	0	Drosophila melanogaster OX=7227	RNA metabolism OR transcription;other metabolic processes;other biological processes	nucleus;other cell component	nucleic acid binding activity			2	1	Pabp2	A1Z7B1; dme:Dmel_CG2163; Q27926; Q7JQ60; Q7KNF2			100							1.87299e-17														599934																High	Not Found	Not Found	Not Found	Not Found	Not Found	Not Found	Not Found	Not Found	Not Found	Not Found	Not Found	Not Found	Not Found	Not Found
High	Q9VF08	Mitochondrial import inner membrane translocase subunit Tim16 OS=Drosophila melanogaster OX=7227 GN=blp PE=2 SV=1	0	Drosophila melanogaster OX=7227	cell organization and biogenesis;transport;developmental processes	other membranes;mitochondrion				4	1	blp	dme:Dmel_CG5268; Q9GP65; Q9VF08						100	100	100					3.05256e-17	3.34857e-17	2.8019e-17												1.13214e+06	211106	380735							9.4				Not Found	Not Found	High	Not Found	High	High	Not Found	Peak Found	Peak Found	Not Found	Peak Found	Not Found	Not Found	Not Found	Not Found
High	Q8SX64	Girdin, isoform B OS=Drosophila melanogaster OX=7227 GN=Girdin PE=1 SV=1	0	Drosophila melanogaster OX=7227	cell adhesion;cell organization and biogenesis;transport;developmental processes;other biological processes	cytoskeleton;other cell component	cytoskeletal activity;other molecular function			3	3	Girdin	Q8SX64			0.01							1.87299e-17															3.67934e+06	5.44387e+06	4.07101e+06	2961413	4.27736e+06	3.48277e+06	64096.2		11.79	43.13	28.77		62.51	2.21	69.35	Not Found	Peak Found	Peak Found	Peak Found	High	Peak Found	Peak Found	Not Found	Peak Found	Peak Found	High	Peak Found	Peak Found	Peak Found	High
High	Q9VLS9	Beta-lactamase-like protein 2 homolog OS=Drosophila melanogaster OX=7227 GN=CG12375 PE=2 SV=1	0	Drosophila melanogaster OX=7227	RNA metabolism OR transcription;other metabolic processes	mitochondrion	nucleic acid binding activity;other molecular function			2	2		dme:Dmel_CG12375; Q8MR51; Q9VLS9			100							1.87299e-17														3.05964e+06																High	Not Found	Not Found	Not Found	Not Found	Not Found	Not Found	Not Found	Not Found	Not Found	Not Found	Not Found	Not Found	Not Found	Not Found
High	Q9VID7	Lethal (2) k14505, isoform A OS=Drosophila melanogaster OX=7227 GN=l(2)k14505 PE=1 SV=1	0	Drosophila melanogaster OX=7227	cell organization and biogenesis	mitochondrion				4	3	l(2)k14505	dme:Dmel_CG8674; Q9VID7			11.051	37.094	14.816	9.452	9.852	10.753	25.782	0.467668	0.467941	0.583149	0.908507	0.806085	0.692833	0.616319	62.83	7.41	9.24	42.32	0.48	0	31.6	2.41281e+06	1.06744e+07	1.0872e+06	756093	803860	248386	2.7215e+06	79988.8			112.98	105.28	120.31		95.91	119.65	Peak Found	Not Found	High	Peak Found	Peak Found	Peak Found	High	High	Peak Found	Peak Found	Not Found	Peak Found	High	Peak Found	Peak Found
High	Q9VQM2	NADH dehydrogenase [ubiquinone] 1 subunit C2 OS=Drosophila melanogaster OX=7227 GN=ND-B14.5B PE=1 SV=1	0	Drosophila melanogaster OX=7227	cell organization and biogenesis;other metabolic processes	other membranes;mitochondrion	other molecular function			1	1	ND-B14.5B	dme:Dmel_CG12400; Q9VQM2							100		100					3.34857e-17		2.5785e-17												2.90261e+06		1.08693e+07								0.87		Not Found	Not Found	Not Found	Not Found	Not Found	Not Found	Not Found	Peak Found	Not Found	Not Found	Not Found	Peak Found	High	Not Found	Not Found
High	Q86BB4	Transforming acidic coiled-coil protein, isoform E OS=Drosophila melanogaster OX=7227 GN=tacc PE=1 SV=1	0	Drosophila melanogaster OX=7227	cell cycle OR cell proliferation;cell organization and biogenesis;transport;developmental processes;other biological processes	cytoskeleton	cytoskeletal activity			4	1	tacc*	dme:Dmel_CG9765; Q86BB4			100			100		100		1.87299e-17			3.05256e-17		2.8019e-17									2.35403e+06			13209069		10012954											Peak Found	Not Found	Not Found	Not Found	High	High	High	Not Found	High	Not Found	Peak Found	Not Found	Not Found	Not Found	Not Found
High	A0A0B4KI32	CIN85 and CD2AP related, isoform E OS=Drosophila melanogaster OX=7227 GN=cindr PE=1 SV=1	0	Drosophila melanogaster OX=7227	cell organization and biogenesis;developmental processes;other biological processes	non-structural extracellular;plasma membrane;other membranes;other cell component	other molecular function	Eye;Ovary		6	1	cindr	A0A0B4KI32; dme:Dmel_CG31012				100	100	100	100	100	100		2.58537e-17	2.6509e-17	3.05256e-17	3.34857e-17	2.8019e-17	2.5785e-17									1818295	3.60654e+06	1.62092e+06	2.5604e+06	2.2161e+06	1.39777e+06				25.44	42.31	3.12		33.86		Not Found	Peak Found	Not Found	Peak Found	Peak Found	Peak Found	High	High	Peak Found	High	High	High	High	Not Found	Not Found
High	Q8IRH7	Supercoiling factor variant B OS=Drosophila melanogaster OX=7227 GN=scf PE=1 SV=1	0	Drosophila melanogaster OX=7227	cell organization and biogenesis;other biological processes	non-structural extracellular;other membranes;cytosol;ER/Golgi;other cell component	other molecular function			1	1	scf	Q8IRH7																																								High	Not Found	Not Found	Not Found	Not Found	Not Found	Not Found	Not Found	Not Found	Not Found	Not Found	Not Found	Not Found	Not Found	Not Found
High	H5V8D0	Wiskott-Aldrich syndrome protein family member OS=Drosophila melanogaster OX=7227 GN=SCAR PE=1 SV=1	0	Drosophila melanogaster OX=7227	cell adhesion;cell cycle OR cell proliferation;cell organization and biogenesis;transport;developmental processes;other biological processes	cytoskeleton;nucleus;other cell component	cytoskeletal activity;other molecular function	Eye;Ovary		1	1	SCAR*	dme:Dmel_CG4636; H5V8D0					100		100	100				2.6509e-17		3.34857e-17	2.8019e-17											1.15825e+06		519957	1.4332e+06					53.16						Not Found	Not Found	Not Found	Peak Found	High	Not Found	Not Found	Not Found	Peak Found	Peak Found	Not Found	Not Found	Not Found	Not Found	Not Found
High	Q9VHK6	GEO04668p1 OS=Drosophila melanogaster OX=7227 GN=IscU PE=1 SV=1	0	Drosophila melanogaster OX=7227	cell organization and biogenesis;other metabolic processes;other biological processes	cytosol;mitochondrion;other cell component	other molecular function			1	1	IscU*	dme:Dmel_CG9836; Q9VHK6			100							1.87299e-17														5871676																High	Not Found	Not Found	Not Found	Not Found	Not Found	Not Found	Not Found	Not Found	Not Found	Not Found	Not Found	Not Found	Not Found	Not Found
High	M9PGF7	Tenascin major, isoform E OS=Drosophila melanogaster OX=7227 GN=Ten-m PE=1 SV=1	0	Drosophila melanogaster OX=7227		plasma membrane;other membranes				2	1	Ten-m*	M9PGF7																																								High	Not Found	Not Found	Not Found	Not Found	Not Found	Not Found	Not Found	High	Not Found	Not Found	Not Found	Not Found	Not Found	Not Found
High	A8JNW4	Mediator of RNA polymerase II transcription subunit 13 OS=Drosophila melanogaster OX=7227 GN=skd PE=1 SV=1	0	Drosophila melanogaster OX=7227	other biological processes	nucleus	other molecular function		Transcription	5	1	skd	A8JNW4		DNA_BIND (indirect); subunit of the kinase module of the mediator complex (MED13); transcription coregulator activity	0.01	51.753	0.01	43.924	0.01	16.629	0.01	1.87299e-17	0.30742	2.6509e-17	0.197737	3.34857e-17	0.495411	2.5785e-17		0		0		0			1.15197e+06		977708		370135		22258.8									Not Found	Not Found	High	Not Found	High	High	Not Found	High	Not Found	Not Found	High	Not Found	Not Found	Peak Found	Not Found
High	M9PDR2	Homeodomain interacting protein kinase, isoform C OS=Drosophila melanogaster OX=7227 GN=Hipk PE=4 SV=1	0	Drosophila melanogaster OX=7227	protein metabolism;other metabolic processes;other biological processes	nucleus;other cell component	nucleic acid binding activity;kinase activity;other molecular function		DNA Binding	2	1	Hipk	dme:Dmel_CG17090; M9PDR2																																								Not Found	Not Found	Not Found	High	Not Found	High	Not Found	Not Found	Not Found	Not Found	Not Found	Not Found	Not Found	Not Found	Not Found
High	Q02308	Protein hairless OS=Drosophila melanogaster OX=7227 GN=H PE=1 SV=2	0	Drosophila melanogaster OX=7227	developmental processes;other biological processes	nucleus	nucleic acid binding activity;other molecular function	Wing	Transcription;DNA Binding	2	1	H*	A4V358; A4V359; dme:Dmel_CG5460; Q02308; Q6AWM8; Q960W5; Q9VDK0; Q9VDK1		DNA_BIND ; silences target genes of Notch by assembling a transcriptional repressor complex, which includes the transcription factor Su(H) and general co-repressors like Gro and CtBP (a Hairless binding site resides within P29/P30 enhancer cluster)			100		100	100				2.6509e-17		3.34857e-17	2.8019e-17											580040		501305	475228											Not Found	Not Found	Not Found	High	Not Found	Not Found	Not Found	Not Found	Peak Found	Not Found	High	Not Found	Not Found	Not Found	Not Found
High	Q9VC53	Uncharacterized protein OS=Drosophila melanogaster OX=7227 GN=CG13621 PE=3 SV=2	0	Drosophila melanogaster OX=7227		mitochondrion				1	1	CG13621	dme:Dmel_CG31126; Q9VC53			100							1.87299e-17														1.40489e+06																High	Not Found	Not Found	Not Found	Not Found	Not Found	Not Found	Not Found	Not Found	Not Found	Not Found	Not Found	Not Found	Not Found	Not Found
High	Q9VQT8	Immune induced molecule 33, isoform A OS=Drosophila melanogaster OX=7227 GN=IM33 PE=1 SV=1	0	Drosophila melanogaster OX=7227	other biological processes	non-structural extracellular	enzyme regulator activity			1	1	IM33*	dme:Dmel_CG16712; Q9VQT8			100							1.87299e-17														6.10474e+06																High	Not Found	Not Found	Not Found	Not Found	Not Found	Not Found	Not Found	Not Found	Not Found	Not Found	Not Found	Not Found	Not Found	Not Found
High	Q9VS44	Uncharacterized protein OS=Drosophila melanogaster OX=7227 GN=Dmel\CG8607 PE=1 SV=2	0	Drosophila melanogaster OX=7227			other molecular function			1	1	Dmel\CG8607*	dme:Dmel_CG8607; Q9VS44																																								High	Not Found	Not Found	Not Found	Not Found	Not Found	Not Found	Not Found	Not Found	Not Found	Not Found	Not Found	Not Found	Not Found	Not Found
High	Q9VEC1	Mediator of RNA polymerase II transcription subunit 17 OS=Drosophila melanogaster OX=7227 GN=MED17 PE=1 SV=1	0	Drosophila melanogaster OX=7227	other biological processes	nucleus;other cell component	other molecular function		Transcription;Transcription Factor	4	1	MED17	dme:Dmel_CG7957; Q9VEC1		DNA_BIND (indirect); Mediator complex subunit 17; DNA binding TF binding; transcription coregulator activity		100	100	100	100	100	100		2.58537e-17	2.6509e-17	3.05256e-17	3.34857e-17	2.8019e-17	2.5785e-17									7.64146e+06	2.7368e+06	3.78789e+06	2.14722e+06	1.73627e+06	5.05384e+06			69.47	35.2			18.65	16.06		Not Found	High	Peak Found	High	Peak Found	Peak Found	High	Not Found	Peak Found	Peak Found	Peak Found	Peak Found	High	Not Found	Not Found
High	A0A0B4LFT7	Grainy head, isoform P OS=Drosophila melanogaster OX=7227 GN=grh PE=4 SV=1	0	Drosophila melanogaster OX=7227						2	1	grh*	A0A0B4LFT7																																								Not Found	Not Found	Not Found	High	Not Found	Not Found	Not Found	Not Found	Not Found	High	Not Found	Not Found	Not Found	Not Found	Not Found
High	Q9VDR1	Mediator of RNA polymerase II transcription subunit 25 OS=Drosophila melanogaster OX=7227 GN=MED25 PE=2 SV=1	0	Drosophila melanogaster OX=7227	developmental processes;other biological processes	nucleus;other cell component	other molecular function		Transcription	2	1	MED25*	dme:Dmel_CG12254; Q9VDR1		DNA_BIND (indirect); Mediator complex subunit 25; transcription coregulator activity			100	100	100	100				2.6509e-17	3.05256e-17	3.34857e-17	2.8019e-17											658523	406293	246904	537848					59.14						Not Found	Not Found	Not Found	High	High	Peak Found	Not Found	Not Found	Peak Found	Not Found	Peak Found	Not Found	Not Found	Not Found	Not Found
High	Q9VL29	GEO11246p1 OS=Drosophila melanogaster OX=7227 GN=LD45253 PE=1 SV=3	0	Drosophila melanogaster OX=7227		nucleus;other cell component				6	1	LD45253	dme:Dmel_CG34159; Q8MR11; Q9VL29				100	100		100		100		2.58537e-17	2.6509e-17		3.34857e-17		2.5785e-17									5.59927e+06	1.49497e+07		5992487		7.13534e+06			13.39	18.57				24.45		High	Peak Found	Peak Found	High	High	Not Found	Not Found	Not Found	Peak Found	High	High	Peak Found	High	Not Found	Not Found
High	Q9VSU6	Dihydropteridine reductase OS=Drosophila melanogaster OX=7227 GN=Dhpr PE=1 SV=1	0	Drosophila melanogaster OX=7227	other metabolic processes	other cell component	other molecular function			1	1	Dhpr*	dme:Dmel_CG4665; Q9VSU6			100							1.87299e-17														7391837																High	Not Found	Not Found	Not Found	Not Found	Not Found	Not Found	Not Found	Not Found	Not Found	Not Found	Not Found	Not Found	Not Found	Not Found
High	Q9VWN4	Fl(2)d-associated complex component OS=Drosophila melanogaster OX=7227 GN=Flacc PE=1 SV=1	0	Drosophila melanogaster OX=7227	RNA metabolism OR transcription;other metabolic processes;other biological processes	nucleus;other cell component				3	1	Flacc	dme:Dmel_CG7358; Q9VWN4; X2JFQ1; X2JG10					100			100				2.6509e-17			2.8019e-17											1.73015e+06			1.25441e+06					17.9						Not Found	Not Found	Not Found	High	Peak Found	High	Not Found	Not Found	Not Found	Peak Found	Not Found	Not Found	High	Not Found	Not Found
High	Q9VGZ2	FI06805p OS=Drosophila melanogaster OX=7227 GN=Rrp46 PE=1 SV=3	0	Drosophila melanogaster OX=7227	RNA metabolism OR transcription;other metabolic processes;other biological processes	nucleus;other cytoplasmic organelle;other cell component				1	1	Rrp46*	dme:Dmel_CG4043; Q9VGZ2			0.01	0.01	0.01	3.262	5.442	0.01	0.01	1.87299e-17	2.58537e-17	2.6509e-17	0.685584	0.957982	2.8019e-17	2.5785e-17				0	0						5182014	8644185			1.58847e+06									Not Found	Not Found	Not Found	Not Found	Not Found	Not Found	Peak Found	Peak Found	Not Found	Not Found	Not Found	Not Found	Not Found	Not Found	High
High	Q8T060	AaRS-interacting multifunctional protein 2, isoform B OS=Drosophila melanogaster OX=7227 GN=AIMP2 PE=1 SV=3	0	Drosophila melanogaster OX=7227		cytosol;nucleus;other cell component				7	3	AIMP2	Q7KUM5; Q8T060			0.01	19.883	20.409	12.842	12.448	17.221	19.386	1.87299e-17	0.797022	0.646098	0.79808	0.797221	0.7345	0.748672		23.48	51.48	41.29	27.9	22.01	55.81		2.99229e+07	2.77292e+07	1.71336e+07	1.78837e+07	2.55933e+07	1.83413e+07	1.42758e+06		6.39	11.52	43	19.94	1.8	43.21	4.25	Not Found	High	High	High	Peak Found	Peak Found	High	High	Peak Found	Peak Found	High	Peak Found	Peak Found	Peak Found	Peak Found
High	Q9VGF9	Aurora kinase OS=Drosophila melanogaster OX=7227 GN=aurA PE=1 SV=1	0	Drosophila melanogaster OX=7227	cell cycle OR cell proliferation;cell organization and biogenesis;protein metabolism;other metabolic processes;developmental processes;other biological processes	cytoskeleton;other cell component	kinase activity;other molecular function			2	1	aurA*	dme:Dmel_CG3068; Q9VGF9																																								Not Found	Not Found	Not Found	Not Found	Not Found	Not Found	Not Found	Not Found	Not Found	Not Found	Not Found	High	High	Not Found	Not Found
High	E1JGK5	Mapmodulin, isoform D OS=Drosophila melanogaster OX=7227 GN=Mapmodulin PE=1 SV=1	0	Drosophila melanogaster OX=7227						3	3	Mapmodulin	E1JGK5			100						100	1.87299e-17						2.5785e-17								1.28122e+07						4078839										High	Not Found	Not Found	Not Found	Not Found	Not Found	Not Found	Not Found	Not Found	Not Found	Not Found	High	Not Found	Not Found	Not Found
High	B7Z0P8	Uridine/cytidine kinase OS=Drosophila melanogaster OX=7227 GN=Uck PE=1 SV=1	0	Drosophila melanogaster OX=7227	other metabolic processes		kinase activity;other molecular function			3	3	Uck	B7Z0P8			0.01	0.01	0.01	3.874	23.053	0.935	1.617	1.87299e-17	2.58537e-17	2.6509e-17	0.773501	0.531178	0.259472	0.211741				0.17	0.17	0.17	0.17				3.18731e+06	18966062	769121	1.33052e+06	822731								0.16	Not Found	Not Found	Not Found	Not Found	Not Found	Not Found	Peak Found	Not Found	Peak Found	High	High	Not Found	Peak Found	High	Peak Found
High	Q9VJ10	Lethal (2) 37Bb OS=Drosophila melanogaster OX=7227 GN=l(2)37Bb PE=1 SV=1	0	Drosophila melanogaster OX=7227	cell organization and biogenesis	other cell component	other molecular function			9	4	l(2)37Bb	dme:Dmel_CG10655; Q9VJ10			0.01	9.537	10.523	6.533	2.263	6.45	5.348	1.87299e-17	0.94016	0.900338	0.980847	0.664198	0.979088	0.766317		68.24	20.44	73.84	221.12	20.26	37.64		8.41747e+06	1.06591e+07	6.99681e+06	3.42366e+06	6.64041e+06	9.43155e+06	991518		94.48	36.99	35.06	11.2	30.13	25.39	42.09	Not Found	High	High	Peak Found	High	High	Peak Found	High	Peak Found	Peak Found	High	Peak Found	High	Peak Found	Peak Found
High	P20232	Transcription elongation factor S-II OS=Drosophila melanogaster OX=7227 GN=TfIIS PE=2 SV=1	0	Drosophila melanogaster OX=7227	RNA metabolism OR transcription;other metabolic processes	nucleus	nucleic acid binding activity;other molecular function		Transcription;Transcription Elongation;DNA Binding	2	2	TfIIS	dme:Dmel_CG3710; P20232; Q9V3M8		DNA_BIND (indirect); RNA Pol II elongation factor; nuclear protein; zinc ion binding	100							1.87299e-17														5534754																High	Not Found	Not Found	Not Found	Not Found	Not Found	Not Found	Not Found	Not Found	Not Found	Not Found	Not Found	Not Found	Not Found	Not Found
High	M9NDH8	Mitochondrial ribosomal protein S6, isoform B OS=Drosophila melanogaster OX=7227 GN=mRpS6 PE=3 SV=1	0	Drosophila melanogaster OX=7227	protein metabolism;other metabolic processes	translational apparatus;other cell component	nucleic acid binding activity;other molecular function			6	3	mRpS6	dme:Dmel_CG15016; M9NDH8																																								High	Not Found	Not Found	Not Found	Not Found	Not Found	Not Found	High	Not Found	High	Not Found	High	High	Not Found	Not Found
High	X2JER0	Uncharacterized protein, isoform B OS=Drosophila melanogaster OX=7227 GN=Dmel\CG2200 PE=3 SV=1	0	Drosophila melanogaster OX=7227			other molecular function			4	4	Dmel\CG2200	dme:Dmel_CG2200; X2JER0			100							1.87299e-17														3.13899e+06																High	Not Found	Not Found	Not Found	Not Found	Not Found	Not Found	Not Found	Not Found	Not Found	Not Found	Not Found	Not Found	Not Found	Not Found
High	A1Z9J6	Mitochondrial ribosomal protein L53 OS=Drosophila melanogaster OX=7227 GN=mRpL53 PE=1 SV=1	0	Drosophila melanogaster OX=7227	protein metabolism;other metabolic processes;developmental processes	mitochondrion;translational apparatus	other molecular function			3	1	mRpL53	A1Z9J6; dme:Dmel_CG30481			100	100					100	1.87299e-17	2.58537e-17					2.5785e-17								7246856	12477687					1.14144e+07								37.97		High	High	Not Found	Not Found	Not Found	Not Found	Not Found	Not Found	Not Found	Not Found	Not Found	Peak Found	High	Not Found	Not Found
High	X2JAI2	Arp2/3 complex 34 kDa subunit OS=Drosophila melanogaster OX=7227 GN=Arpc2 PE=3 SV=1	0	Drosophila melanogaster OX=7227	cell organization and biogenesis	cytoskeleton;other cell component	cytoskeletal activity			2	2	Arpc2	dme:Dmel_CG10954; X2JAI2																																								Not Found	High	Not Found	Not Found	Not Found	Not Found	Not Found	Not Found	Not Found	Not Found	Not Found	High	Not Found	Not Found	Not Found
High	Q8T4G5	SD01613p OS=Drosophila melanogaster OX=7227 GN=Afg3l2 PE=1 SV=1	0	Drosophila melanogaster OX=7227	cell organization and biogenesis;protein metabolism;other metabolic processes	other membranes;mitochondrion	other molecular function			3	2	Afg3l2	dme:Dmel_CG6512; Q8T4G5; Q9VVE6			100	100	100	100	100	100	100	1.87299e-17	2.58537e-17	2.6509e-17	3.05256e-17	3.34857e-17	2.8019e-17	2.5785e-17								687299	2.73203e+06	88463.2	254410	364532	85976.8	838405					117.05			32.2		High	Not Found	High	Not Found	Peak Found	High	Peak Found	Peak Found	Not Found	Peak Found	Not Found	Peak Found	Peak Found	Not Found	Not Found
High	Q53ZT0	DNAJ-1 OS=Drosophila melanogaster OX=7227 GN=DnaJ-1 PE=1 SV=1	0	Drosophila melanogaster OX=7227	other biological processes		other molecular function			8	3	DnaJ-1	dme:Dmel_CG10578; Q53ZT0		DNA_BIND (indirect); DNA-binding transcription factor binding; regulates the folding of proteins whose misfolding leads to age-dependent neurodegeneration.		10.627	18.164	27.47	8.212	11.574	38.33		0.979786	0.592579	0.420775	0.884936	0.652823	0.415393		11.73	65.1	11.73	67.06	11.73	11.73	18464.5	445121	1.95165e+06	2.86409e+06	857498	121823	295236	104263		106.36	59.58		62.35	138.61	139.89	11.15	Peak Found	High	High	High	High	Peak Found	Not Found	High	High	High	High	Peak Found	Peak Found	Peak Found	Peak Found
High	Q9VGA0	Glutathione S transferase D9, isoform A OS=Drosophila melanogaster OX=7227 GN=GstD9 PE=1 SV=1	0	Drosophila melanogaster OX=7227	other metabolic processes	other cell component	other molecular function			6	1	GstD9	dme:Dmel_CG10091; Q9VGA0			100						100	1.87299e-17						2.5785e-17								5217190						21899802										High	Not Found	Not Found	Not Found	High	High	Not Found	Not Found	High	High	High	Not Found	Peak Found	Not Found	Not Found
High	Q8MRW1	SD19278p OS=Drosophila melanogaster OX=7227 GN=Tim23 PE=1 SV=1	0	Drosophila melanogaster OX=7227	cell organization and biogenesis;transport	other membranes;mitochondrion	transporter activity			1	1	Tim23*	dme:Dmel_CG40042; Q8MRW1																																								Not Found	Not Found	Not Found	Not Found	High	Not Found	Not Found	Not Found	Not Found	Not Found	Not Found	Not Found	Not Found	Not Found	Not Found
High	A1Z8S6	Precocious dissociation of sisters 5, isoform A OS=Drosophila melanogaster OX=7227 GN=pds5 PE=1 SV=1	0	Drosophila melanogaster OX=7227	cell cycle OR cell proliferation;cell organization and biogenesis;DNA metabolism;other metabolic processes;stress response;other biological processes	nucleus;other cell component		Ovary		6	3	pds5	A1Z8S6; dme:Dmel_CG17509			100	100	100	100	100	100	100	1.87299e-17	2.58537e-17	2.6509e-17	3.05256e-17	3.34857e-17	2.8019e-17	2.5785e-17								2.06328e+06	4.91336e+06	7481.93	2.16442e+06	1.50949e+06	1.41956e+06	4.40322e+06			10.29		48.9		13.56	17.33		Peak Found	High	High	Peak Found	Not Found	Peak Found	Peak Found	Not Found	Peak Found	Peak Found	Peak Found	High	High	Not Found	Not Found
High	Q9VCI4	LD32918p OS=Drosophila melanogaster OX=7227 GN=udt PE=2 SV=2	0	Drosophila melanogaster OX=7227						2	2	udt	dme:Dmel_CG10217; Q9VCI4				100	100	100	100	100	100		2.58537e-17	2.6509e-17	3.05256e-17	3.34857e-17	2.8019e-17	2.5785e-17									1.49919e+06	1.55346e+06	7444.12	1.37391e+06	29720.8	636595				5.65	5.67	10.41	10.53			Not Found	Not Found	Peak Found	Peak Found	High	Peak Found	Peak Found	High	Peak Found	Peak Found	Peak Found	Peak Found	Not Found	Not Found	Not Found
High	A1ZB29	dTMP kinase OS=Drosophila melanogaster OX=7227 GN=Dmel\CG5757 PE=1 SV=1	0	Drosophila melanogaster OX=7227	other metabolic processes	mitochondrion;nucleus;other cell component	kinase activity;other molecular function			7	4	Dmel\CG5757	A1ZB29; dme:Dmel_CG5757			1.693	24.942	18.756	17.035	7.467	18.716	19.65	0.821048	0.671381	0.683568	0.662565	0.950612	0.697731	0.745622	19.78	24.53	18.92	10.4	55.26	0	20.73	2.00539e+06	3.15044e+07	2.09367e+07	1.95792e+07	4.78672e+06	20892138	2.6206e+07	425841		1.34	17.9	10.57	129.23		0.88	115.23	Peak Found	High	High	Peak Found	Peak Found	High	High	Peak Found	Peak Found	Peak Found	High	Peak Found	Peak Found	High	Peak Found
High	Q9W289	Golgi matrix protein 130 kD OS=Drosophila melanogaster OX=7227 GN=GM130 PE=1 SV=2	0	Drosophila melanogaster OX=7227	cell organization and biogenesis;transport;other biological processes	other membranes;ER/Golgi	other molecular function			2	2	GM130	dme:Dmel_CG11061; Q9W289																																								Not Found	Not Found	Not Found	Not Found	High	Not Found	Not Found	Not Found	Not Found	Not Found	Not Found	Not Found	Not Found	Not Found	High
High	Q9VZ27	CDK2-associated protein 1, isoform A OS=Drosophila melanogaster OX=7227 GN=CDK2AP1 PE=1 SV=2	0	Drosophila melanogaster OX=7227	other biological processes	nucleus;other cell component	other molecular function			4	1	CDK2AP1	Q9VZ27		DNA_BIND (indirect); involved in regulation of transcription by RNA Pol II; nucleosome remodeling deacetylase complex; Cyclin-dependent kinase 2-associated protein 1/2			100			100				2.6509e-17			2.8019e-17											661600			470935											Not Found	Not Found	High	Not Found	Peak Found	Not Found	Not Found	Not Found	Not Found	High	High	Not Found	High	Not Found	Not Found
High	X2JA43	Nucleostemin 3, isoform B OS=Drosophila melanogaster OX=7227 GN=Ns3 PE=4 SV=1	0	Drosophila melanogaster OX=7227			other molecular function			3	2	Ns3	dme:Dmel_CG14788; X2JA43				100			100	100			2.58537e-17			3.34857e-17	2.8019e-17										2.85779e+06			1.37e+06	3.69748e+06											Not Found	Not Found	Peak Found	Not Found	Not Found	Not Found	Not Found	Peak Found	Not Found	High	High	Not Found	Not Found	Not Found	Not Found
High	Q9W3C4	Beta-N-acetylhexosaminidase OS=Drosophila melanogaster OX=7227 GN=Hexo2 PE=1 SV=1	0	Drosophila melanogaster OX=7227	protein metabolism;other metabolic processes	plasma membrane;other membranes	other molecular function			6	3	Hexo2	dme:Dmel_CG1787; Q9W3C4; Q9W3C5																																								Not Found	High	High	Not Found	Not Found	Not Found	High	High	Not Found	Not Found	Not Found	Not Found	High	Not Found	Not Found
High	Q9VN55	RNA polymerase II-associated factor 1 homolog OS=Drosophila melanogaster OX=7227 GN=atms PE=1 SV=1	0	Drosophila melanogaster OX=7227	protein metabolism;RNA metabolism OR transcription;other metabolic processes;other biological processes	nucleus;other cell component	other molecular function		Transcription;Transcription Elongation	8	2	atms	dme:Dmel_CG2503; Q9VN55		DNA_BIND (indirect); chromatin binding; involved in regulation of transcription by RNA polymerase II; a component of the Cdc73/Paf1 complex;		100		100	100		100		2.58537e-17		3.05256e-17	3.34857e-17		2.5785e-17									1.60672e+06		989521	759074		3.81071e+06					0.62			86.81		Not Found	High	High	Not Found	Not Found	High	High	Peak Found	Not Found	Not Found	Not Found	High	High	Not Found	Not Found
High	A0A6F7R657	Widerborst, isoform H OS=Drosophila melanogaster OX=7227 GN=wdb PE=1 SV=1	0	Drosophila melanogaster OX=7227	protein metabolism;other metabolic processes;signal transduction	cytosol;nucleus;other cell component	enzyme regulator activity			4	1	wdb	A0A6F7R657																																								Not Found	Not Found	Not Found	Not Found	Not Found	Not Found	Not Found	Not Found	Not Found	Not Found	Not Found	Not Found	High	Not Found	Not Found
High	Q9VI56	Microtubule-associated protein Jupiter OS=Drosophila melanogaster OX=7227 GN=Dmel\CG1943 PE=1 SV=1	0	Drosophila melanogaster OX=7227	developmental processes	cytoskeleton;nucleus;other cell component		Wing		10	1	Dmel\CG1943	dme:Dmel_CG1943; Q9VI56			100	12.82	13.35	18.651	19.079	7.216	11.655	1.87299e-17	0.962551	0.66313	0.614199	0.458758	0.899469	0.962193	24.79	24.79	24.48	21.01	26.38	45.08	24.35	1.99697e+07	1.26549e+06	1.3178e+06	1.84106e+06	1.88327e+06	712304	1.15046e+06	98710.5			1.78	23.19	29.08	47.8	2.53	23.32	Peak Found	Not Found	Peak Found	High	Peak Found	Peak Found	High	High	High	High	High	Peak Found	Peak Found	High	High
High	Q04448	Bifunctional methylenetetrahydrofolate dehydrogenase/cyclohydrolase, mitochondrial OS=Drosophila melanogaster OX=7227 GN=Nmdmc PE=2 SV=2	0	Drosophila melanogaster OX=7227	other metabolic processes	mitochondrion	other molecular function			5	3	Nmdmc	dme:Dmel_CG18466; Q04448; Q7KSU1; Q9U6H6; Q9V3H4			0.01		17.449	5.775	8.002	15.188		1.87299e-17		0.71684	0.92667	0.926128	0.783183				20.34	22.92	22.92	34.82			456127	6.91705e+06	2.28929e+06	3171996	6.08763e+06	210907	396407			16.82			35.91		21.61	Not Found	Peak Found	Not Found	High	Peak Found	Not Found	Peak Found	Not Found	Peak Found	High	High	Not Found	High	Peak Found	Peak Found
High	Q9VCK6	LD34157p OS=Drosophila melanogaster OX=7227 GN=Dmel\CG10184 PE=1 SV=1	0	Drosophila melanogaster OX=7227	other metabolic processes	cytosol	other molecular function			1	1	Dmel\CG10184*	dme:Dmel_CG10184; Q9VCK6			100							1.87299e-17														1.00767e+06																High	Not Found	Not Found	Not Found	Not Found	Not Found	Not Found	Not Found	Not Found	Not Found	Not Found	Not Found	Not Found	Not Found	Not Found
High	A8E702	39S ribosomal protein L28, mitochondrial OS=Drosophila melanogaster OX=7227 GN=mRpL28 PE=1 SV=1	0	Drosophila melanogaster OX=7227		translational apparatus;other cell component	other molecular function			6	4	mRpL28	A8E702; dme:Dmel_CG3782			100	100	100	100		100	100	1.87299e-17	2.58537e-17	2.6509e-17	3.05256e-17		2.8019e-17	2.5785e-17								5.21657e+06	1.62489e+07	3.04394e+06	2.63351e+06		1.43389e+06	1.50859e+07			22.78		16.92			40.13		Peak Found	High	High	Not Found	Peak Found	Peak Found	Peak Found	Not Found	Not Found	Not Found	Peak Found	High	High	Not Found	Not Found
High	Q9V3I2	Drab5 OS=Drosophila melanogaster OX=7227 GN=Rab5 PE=1 SV=1	0	Drosophila melanogaster OX=7227	cell organization and biogenesis;protein metabolism;transport;developmental processes;signal transduction;other biological processes	other cytoplasmic organelle;other cell component	other molecular function	Wing;Embryo;Ovary		4	3	Rab5	dme:Dmel_CG3664; Q9V3I2			0.01	5.294	0.01	0.01	0.857	0.01	3.111	1.87299e-17	0.678647	2.6509e-17	3.05256e-17	0.0739016	2.8019e-17	0.501956		49.85			15.81		15.81		32010.2			5182.53		18813.1	42876.9		49.54						134.63	Not Found	High	Peak Found	Not Found	Not Found	Not Found	Not Found	Not Found	Peak Found	Not Found	Not Found	Peak Found	High	Peak Found	High
High	Q9VS38	Mediator of RNA polymerase II transcription subunit 4 OS=Drosophila melanogaster OX=7227 GN=MED4 PE=1 SV=1	0	Drosophila melanogaster OX=7227	other biological processes	nucleus	other molecular function		Transcription	3	2	MED4	dme:Dmel_CG8609; Q9VS38		DNA_BIND (indirect); Mediator complex subunit 4; DNA binding TF binding; transcription coregulator activity	100	100	100	100	100		100	1.87299e-17	2.58537e-17	2.6509e-17	3.05256e-17	3.34857e-17		2.5785e-17								1.42431e+06	1.27149e+07	3.28285e+06	3.78168e+06	6059531		9.20971e+06			43.14		25.03			0.35		Peak Found	High	Peak Found	Not Found	Peak Found	Peak Found	Peak Found	Not Found	Peak Found	Not Found	Not Found	High	High	Not Found	Not Found
High	A1YK02	Nuclear pore complex protein Nup75 OS=Drosophila melanogaster OX=7227 GN=Nup75 PE=2 SV=1	0	Drosophila melanogaster OX=7227	other metabolic processes;transport;other biological processes	other membranes;nucleus	other molecular function			8	4	Nup75	A1YK02; dme:Dmel_CG5733; Q8SZH5			0.01	5.95	6.741	4.264	3.516	5.754	4.09	1.87299e-17	0.738183	0.987645	0.812433	0.834513	0.963551	0.641851		49.85	18.08	19.26	22.92	22.45	17.65		3.25514e+06	4.46143e+06	1.55761e+06	1.28415e+06	4.86388e+06	2.39235e+06	531108		95.63	63.29		24.51	82.51	51.76	17.16	Not Found	Peak Found	High	Peak Found	Peak Found	Not Found	Peak Found	High	High	Peak Found	High	Peak Found	High	Peak Found	High
High	P20028	DNA-directed RNA polymerase I subunit RPA2 OS=Drosophila melanogaster OX=7227 GN=RpI135 PE=1 SV=2	0	Drosophila melanogaster OX=7227	RNA metabolism OR transcription;other metabolic processes	nucleus	nucleic acid binding activity;other molecular function		Transcription;DNA Binding	3	3	RpI135	dme:Dmel_CG4033; P20028; Q9VPP3		DNA_BIND unspecific; second largest core component of RNA Pol I, synthesizes ribosomal RNA precursors.	0.01	20.976	0.01	7.387	6.55	0.01	12.934	1.87299e-17	0.766314	2.6509e-17	0.99457	0.957982	2.8019e-17	0.926457		0		0	0		0		1.91024e+06		672688	596481		1.17792e+06	91069.7									Not Found	High	High	Not Found	Not Found	Not Found	Peak Found	Not Found	Peak Found	Not Found	Not Found	Not Found	Peak Found	Not Found	Peak Found
High	Q9VF56	Obelus OS=Drosophila melanogaster OX=7227 GN=obe PE=1 SV=2	0	Drosophila melanogaster OX=7227	cell organization and biogenesis;RNA metabolism OR transcription;other metabolic processes;other biological processes	nucleus	nucleic acid binding activity;other molecular function			4	1	obe	dme:Dmel_CG5205; Q9VF56							100							3.34857e-17														558809												Not Found	Not Found	High	Not Found	Not Found	Not Found	Not Found	Not Found	High	High	Not Found	High	Not Found	Not Found	Not Found
High	Q9VHR5	Uncharacterized protein OS=Drosophila melanogaster OX=7227 GN=Dmel\CG9684 PE=1 SV=2	0	Drosophila melanogaster OX=7227	RNA metabolism OR transcription;other metabolic processes		other molecular function			6	4	Dmel\CG9684	dme:Dmel_CG9684; Q9VHR5					0.01							2.6509e-17												1957	1.2826e+06		297030	1833.41	2825.09	100261	178966		15.78		43.23		36.33	137.51		Peak Found	High	High	Not Found	Not Found	Peak Found	Peak Found	Not Found	Peak Found	Peak Found	Peak Found	High	High	High	Not Found
High	B7Z0I8	Uncharacterized protein OS=Drosophila melanogaster OX=7227 GN=clone 1.14 PE=1 SV=1	0	Drosophila melanogaster OX=7227						4	2	clone 1.14	B7Z0I8; dme:Dmel_CG42232																																								High	Not Found	Not Found	Not Found	High	Not Found	Not Found	Not Found	High	Not Found	Not Found	Not Found	Not Found	Not Found	High
High	Q9W0J9	GH07301p OS=Drosophila melanogaster OX=7227 GN=CT9987 PE=1 SV=1	0	Drosophila melanogaster OX=7227		nucleus	other molecular function			1	1	CT9987*	dme:Dmel_CG9119; Q9W0J9																																								High	Not Found	Not Found	Not Found	Not Found	Not Found	Not Found	Not Found	Not Found	Not Found	Not Found	Not Found	Not Found	Not Found	Not Found
High	Q7K2D2	Dynactin subunit 2 OS=Drosophila melanogaster OX=7227 GN=DCTN2-p50 PE=1 SV=1	0	Drosophila melanogaster OX=7227	cell cycle OR cell proliferation;cell organization and biogenesis;transport;developmental processes;signal transduction;other biological processes	other membranes;cytoskeleton;other cell component		Embryo;Ovary		2	2	DCTN2-p50	dme:Dmel_CG8269; Q7K2D2			6.363	24.985	13.156	16.854	11.421	0.01	0.01	0.695432	0.670322	0.752481	0.668278	0.735113	2.8019e-17	2.5785e-17	0	0	67.56	8.82	11.88			1.36017e+06	5341059	2.81233e+06	3.60284e+06	2.44155e+06			213770			58.64	8.4	11.3				Peak Found	Not Found	Peak Found	High	Peak Found	High	Peak Found	Peak Found	Peak Found	Not Found	Not Found	Not Found	Not Found	Not Found	Peak Found
High	Q8IMB7	UV excision repair protein RAD23 OS=Drosophila melanogaster OX=7227 GN=Rad23 PE=1 SV=1	0	Drosophila melanogaster OX=7227	protein metabolism;DNA metabolism;other metabolic processes;stress response	cytosol;nucleus	nucleic acid binding activity;other molecular function		DNA Binding	2	2	Rad23	Q8IMB7			100							1.87299e-17														3669278																High	Not Found	Not Found	Not Found	Not Found	Not Found	Not Found	Not Found	Not Found	Not Found	Not Found	Not Found	Not Found	Not Found	Not Found
High	Q9VWP1	LD38070p OS=Drosophila melanogaster OX=7227 GN=Usp39 PE=1 SV=2	0	Drosophila melanogaster OX=7227	cell organization and biogenesis;protein metabolism;RNA metabolism OR transcription;other metabolic processes		other molecular function			2	2	Usp39	dme:Dmel_CG7288; Q95RE2; Q9VWP1				100	100	100	100	100	100		2.58537e-17	2.6509e-17	3.05256e-17	3.34857e-17	2.8019e-17	2.5785e-17									1.58221e+07	1.78211e+06	1.28116e+06	2.09074e+06	1.29464e+06	1.04837e+07								31.66		Not Found	High	Not Found	Peak Found	Not Found	Not Found	Peak Found	Peak Found	Not Found	Not Found	Peak Found	High	Peak Found	Not Found	Not Found
High	A1Z877	Nidogen OS=Drosophila melanogaster OX=7227 GN=Ndg PE=1 SV=1	0	Drosophila melanogaster OX=7227	cell adhesion;cell organization and biogenesis;developmental processes;other biological processes	non-structural extracellular;extracellular matrix	extracellular structural activity;other molecular function	Embryo		6	4	Ndg	A1Z876; A1Z877; B7FNR1; dme:Dmel_CG12908			2.891	4.06	1.935	5.857	5.628	1.907	2.222	0.994006	0.543749	0.623255	0.932431	0.992696	0.604768	0.338296	6.92	6.92	6.92	6.92	57.8	74.37	6.92	2.42397e+06	540794	257728	780099	749565	254001	295946	133185					53.48	65.8		6.59	High	Peak Found	Not Found	High	Not Found	Peak Found	High	Peak Found	Peak Found	High	Peak Found	Peak Found	Not Found	Peak Found	High
High	Q9V3J1	V-type proton ATPase subunit H OS=Drosophila melanogaster OX=7227 GN=VhaSFD PE=2 SV=2	0	Drosophila melanogaster OX=7227	transport;other biological processes	plasma membrane;other membranes;other cytoplasmic organelle	transporter activity			3	3	VhaSFD	dme:Dmel_CG17332; Q8IP12; Q960C9; Q9V3J1; Q9VJJ2			2.301	6.859	0.01	3.515	4.462	0.01	6.321	0.933512	0.814301	2.6509e-17	0.721432	0.925638	2.8019e-17	0.844171	28.55	24.82		28.55	39.51		27.92	5.6314e+06	1.59027e+07		8150273	1.03456e+07		1.46566e+07	2.31854e+06		19.69			43.43		3.16	26.75	High	Peak Found	Peak Found	Not Found	Not Found	Not Found	Peak Found	Peak Found	Peak Found	Not Found	Not Found	Peak Found	Peak Found	High	High
High	Q7K4G8	LD40944p OS=Drosophila melanogaster OX=7227 GN=anon-WO0140519.201 PE=1 SV=1	0	Drosophila melanogaster OX=7227	other biological processes		nucleic acid binding activity;other molecular function		Transcription;DNA Binding	2	1	anon-WO0140519.201*	dme:Dmel_CG12391; Q7K4G8			100							1.87299e-17														276330																High	Not Found	Not Found	Not Found	Not Found	Not Found	Not Found	Not Found	Not Found	Not Found	Not Found	Not Found	Not Found	Not Found	Not Found
High	P53997	Protein SET OS=Drosophila melanogaster OX=7227 GN=Set PE=1 SV=2	0	Drosophila melanogaster OX=7227	cell organization and biogenesis	nucleus;other cell component	other molecular function			3	2	Set	dme:Dmel_CG4299; P53997; Q540W9; Q9VFA5			100							1.87299e-17														3.9148e+06																High	Not Found	Not Found	Not Found	Not Found	Not Found	Not Found	Not Found	Not Found	Not Found	Not Found	Not Found	Not Found	Not Found	Not Found
High	Q95TS5	Integrator complex subunit 9 OS=Drosophila melanogaster OX=7227 GN=IntS9 PE=1 SV=1	0	Drosophila melanogaster OX=7227	RNA metabolism OR transcription;other metabolic processes	nucleus				3	3	IntS9	dme:Dmel_CG5222; Q95TS5; Q9VUY5																																								Not Found	Not Found	Not Found	Not Found	Not Found	Not Found	Not Found	High	High	Not Found	High	Not Found	Not Found	Not Found	Not Found
High	Q29QQ9	IP10364p OS=Drosophila melanogaster OX=7227 GN=Rrp42 PE=1 SV=1	0	Drosophila melanogaster OX=7227	RNA metabolism OR transcription;other metabolic processes	nucleus;other cytoplasmic organelle;other cell component				2	2	Rrp42	dme:Dmel_CG8395; Q29QQ9																																								Not Found	Not Found	Not Found	Not Found	Not Found	High	Not Found	Not Found	Not Found	Not Found	Not Found	High	Not Found	Not Found	Not Found
High	Q7K0A0	Mitochondrial ribosomal protein L42, isoform A OS=Drosophila melanogaster OX=7227 GN=mRpL42 PE=1 SV=1	0	Drosophila melanogaster OX=7227	protein metabolism;other metabolic processes	mitochondrion;translational apparatus	other molecular function			9	3	mRpL42	dme:Dmel_CG12921; Q7K0A0			18.834	100	14.88	18.351	29.076	7.65	86.098	0.275405	2.58537e-17	0.569891	0.621456	0.23083	0.85854	0.116592	0	39.19	0	0	0	0	62.69	5.2001e+06	8.87767e+06	762537	940384	1489962	392023	1.57765e+07	51244.1		87.68					25.12		High	High	High	Peak Found	Not Found	Not Found	High	Not Found	Peak Found	Not Found	Peak Found	High	High	Not Found	Peak Found
High	D1FYT3	GEO09079p1 OS=Drosophila melanogaster OX=7227 GN=Obp99b PE=1 SV=1	0	Drosophila melanogaster OX=7227			other molecular function			15	3	Obp99b	D1FYT3; dme:Dmel_CG7592				8.976	46.161	39.911	9.641	17.339	6.743		0.9143	0.183048	0.23653	0.834513	0.430388	0.872619		43.63	17.01	46.55	0	0	14.19	72785.2	373668	1.88226e+06	2.45505e+06	1.29582e+06	108727	226241	33554		66.01	3.04	59.48	25.03	132.11	13.47		Peak Found	Peak Found	Peak Found	High	High	High	High	Peak Found	High	High	High	Peak Found	Peak Found	Not Found	Peak Found
High	Q9VBD2	RE49895p OS=Drosophila melanogaster OX=7227 GN=TwdlD PE=2 SV=2	0	Drosophila melanogaster OX=7227	developmental processes;other biological processes	extracellular matrix	other molecular function			3	2	TwdlD	dme:Dmel_CG14243; Q8SYN9; Q9VBD2				100		100	100	100	100		2.58537e-17		3.05256e-17	3.34857e-17	2.8019e-17	2.5785e-17									1.73702e+06		1.61656e+06	1.14444e+06	488337	1.33992e+06							2.23	26.22		High	Not Found	High	High	Not Found	Peak Found	Not Found	Peak Found	Not Found	Peak Found	Peak Found	Peak Found	Peak Found	Not Found	Not Found
High	Q7K3Z3	NSFL1 cofactor p47 OS=Drosophila melanogaster OX=7227 GN=p47 PE=1 SV=1	0	Drosophila melanogaster OX=7227	cell organization and biogenesis;protein metabolism;other metabolic processes;developmental processes	cytosol;ER/Golgi	other molecular function	Eye		3	3	p47	dme:Dmel_CG11139; Q7K3Z3			100							1.87299e-17														7.82793e+06																High	Not Found	Not Found	Not Found	Not Found	Not Found	Not Found	Not Found	Not Found	Not Found	Not Found	Not Found	Not Found	Not Found	Not Found
High	Q7JW73	NAD kinase 2, mitochondrial OS=Drosophila melanogaster OX=7227 GN=CG30346 PE=1 SV=1	0	Drosophila melanogaster OX=7227	other metabolic processes	mitochondrion	kinase activity;other molecular function			4	2	CG30346	Q7JW73			100	100	100	100			100	1.87299e-17	2.58537e-17	2.6509e-17	3.05256e-17			2.5785e-17								808774	3.10147e+06	1.05969e+06	535695			2.30175e+06			43.26					9.98		Peak Found	High	High	Peak Found	Not Found	Not Found	Peak Found	Not Found	Not Found	Not Found	Not Found	High	High	Not Found	Not Found
High	Q8MKK1	AaRS-interacting multifunctional protein 3 OS=Drosophila melanogaster OX=7227 GN=AIMP3 PE=1 SV=1	0	Drosophila melanogaster OX=7227	other biological processes	other cell component				9	3	AIMP3	dme:Dmel_CG30185; Q8MKK1			0.01	3.628	0.01	3.208	0.01	3.744	2.258	1.87299e-17	0.485286	2.6509e-17	0.681663	3.34857e-17	0.826396	0.346434		39.69		41.23		11.72	46.74		3.57535e+06		6.01275e+06		1.15606e+07	3.84931e+06	1.61419e+06				51.08			89.24	90.5	Not Found	High	High	High	Not Found	Peak Found	High	Not Found	High	High	High	Peak Found	High	Peak Found	Peak Found
High	Q24372	Lachesin OS=Drosophila melanogaster OX=7227 GN=Lac PE=1 SV=2	0	Drosophila melanogaster OX=7227	cell adhesion;cell organization and biogenesis;developmental processes	other membranes;other cell component	other molecular function	Embryo		2	2	Lac	dme:Dmel_CG12369; Q24372; Q86PE5; Q8ML12; Q9V6C2																																								High	Not Found	Not Found	Not Found	Not Found	Not Found	Not Found	Not Found	Not Found	Not Found	Not Found	Not Found	Not Found	Not Found	Not Found
High	Q9VTW6	U6 snRNA-associated Sm-like protein LSm2 OS=Drosophila melanogaster OX=7227 GN=Dmel\CG10418 PE=1 SV=1	0	Drosophila melanogaster OX=7227	RNA metabolism OR transcription;other metabolic processes	nucleus;other cell component	nucleic acid binding activity			1	1	Dmel\CG10418*	dme:Dmel_CG10418; Q9VTW6			100							1.87299e-17														6543663																High	Not Found	Not Found	Not Found	Not Found	Not Found	Not Found	Not Found	Not Found	Not Found	Not Found	Not Found	Not Found	Not Found	Not Found
High	Q9VMA7	Transport and Golgi organization protein 1 OS=Drosophila melanogaster OX=7227 GN=Tango1 PE=1 SV=2	0	Drosophila melanogaster OX=7227	cell organization and biogenesis;transport;other biological processes	other membranes;ER/Golgi				6	4	Tango1	dme:Dmel_CG11098; Q8SY42; Q9VMA7; Q9VMA8				100					100		2.58537e-17					2.5785e-17									81316.9					29240.9								36.68		High	High	Not Found	Not Found	Not Found	Not Found	High	Not Found	High	Not Found	Not Found	Peak Found	Peak Found	Not Found	Not Found
High	Q8IRT7	Tousled-like kinase, isoform C OS=Drosophila melanogaster OX=7227 GN=Tlk PE=1 SV=4	0	Drosophila melanogaster OX=7227	cell cycle OR cell proliferation;cell organization and biogenesis;protein metabolism;other metabolic processes;developmental processes;signal transduction;other biological processes	nucleus	kinase activity;other molecular function	Embryo		2	1	Tlk*	Q8IRT7			0.01	46.176	21.968	22.673	11.483	12.71	43.081	1.87299e-17	0.363306	0.56993	0.521733	0.72781	0.756856	0.358808		65.91	11.16	71.42	9.61	36.14	9.38		7.79911e+06	3.71031e+06	3.82951e+06	1939479	2.14676e+06	7.27632e+06	168899		60.6	11.32	64.64		35.6	3.45	9.15	Not Found	Peak Found	High	Peak Found	Peak Found	Peak Found	Peak Found	Not Found	Peak Found	Peak Found	Peak Found	High	Peak Found	Peak Found	Peak Found
High	Q9VBV5	Nucleotide exchange factor Sil1 OS=Drosophila melanogaster OX=7227 GN=Sil1 PE=2 SV=1	0	Drosophila melanogaster OX=7227	transport	ER/Golgi	other molecular function			8	4	Sil1	dme:Dmel_CG10420; Q9VBV5			1.658	0.01	2.982	8.851	6.625	3.933	0.01	0.81166	2.58537e-17	0.758828	0.936931	0.957982	0.855537	2.5785e-17	41.25		37.59	41.25	37.54	41.25		300638		1.93284e+06	1.85373e+06	1.73187e+06	2.90606e+06		181369			65.17	63.3	37.45	13.49		37.91	Peak Found	Not Found	Not Found	High	High	High	High	Peak Found	High	High	Peak Found	Not Found	Not Found	Peak Found	High
High	Q9W245	Protein MTO1 homolog, mitochondrial OS=Drosophila melanogaster OX=7227 GN=Dmel\CG4610 PE=2 SV=1	0	Drosophila melanogaster OX=7227	RNA metabolism OR transcription;other metabolic processes	mitochondrion	other molecular function			5	4	Dmel\CG4610	dme:Dmel_CG4610; Q9W245				100		100	100	100	100		2.58537e-17		3.05256e-17	3.34857e-17	2.8019e-17	2.5785e-17									4962876		3.12025e+06	1.75596e+06	583491	3001038						47.5				Not Found	Peak Found	High	Not Found	Not Found	High	Not Found	Peak Found	High	Not Found	Peak Found	Peak Found	High	Not Found	Not Found
High	P52304	Serine/threonine-protein kinase polo OS=Drosophila melanogaster OX=7227 GN=polo PE=1 SV=2	0	Drosophila melanogaster OX=7227	cell cycle OR cell proliferation;cell organization and biogenesis;protein metabolism;other metabolic processes;transport;developmental processes;other biological processes	cytoskeleton;nucleus;other cell component	kinase activity;other molecular function	Embryo;Ovary		8	3	polo	A4V258; dme:Dmel_CG12306; P52304; Q9VWB2				20.109	0.01	12.697		12.913	14.485		0.79339	2.6509e-17	0.804009		0.793996	0.883824		0		0		0	0	426603	5.56567e+06		4.10232e+06	1.38189e+06	4172043	3.8407e+06	323082		79.91					27.59		Peak Found	High	High	High	High	Peak Found	High	High	High	Not Found	Peak Found	Peak Found	High	Peak Found	Not Found
High	Q9VWA1	Clathrin light chain OS=Drosophila melanogaster OX=7227 GN=Clc PE=1 SV=1	0	Drosophila melanogaster OX=7227	cell organization and biogenesis;transport	plasma membrane;other membranes;cytoskeleton;ER/Golgi;other cell component	other molecular function			8	4	Clc	dme:Dmel_CG6948; O61647; Q9VWA1			19.32		51.299	100	78.089	41.182	0.01	0.267339		0.210508	3.05256e-17	0.0168946	0.266663	2.5785e-17	1.02		8.27	40.93	1.02	27.19		2.93768e+06	363885	3.54491e+06	5.56079e+06	1.81459e+06	3.59832e+06		45951.4		33.8	61.3	26.79	92.86	30.92		0.97	High	Peak Found	Peak Found	High	High	Peak Found	High	High	Peak Found	High	High	Not Found	Not Found	Peak Found	Peak Found
High	A0A0B4LFI4	Polypeptide N-acetylgalactosaminyltransferase OS=Drosophila melanogaster OX=7227 GN=Pgant1 PE=3 SV=1	0	Drosophila melanogaster OX=7227	protein metabolism;other metabolic processes	other membranes;ER/Golgi	other molecular function			1	1	Pgant1*	A0A0B4LFI4																																								Not Found	Not Found	Not Found	Not Found	Not Found	Not Found	Not Found	Not Found	Not Found	High	Not Found	Not Found	Not Found	Not Found	Not Found
High	Q8MKW7	Ribonuclease Z, mitochondrial OS=Drosophila melanogaster OX=7227 GN=RNaseZ PE=2 SV=2	0	Drosophila melanogaster OX=7227	cell cycle OR cell proliferation;RNA metabolism OR transcription;other metabolic processes;other biological processes	cytosol;mitochondrion;nucleus	other molecular function			4	4	RNaseZ	dme:Dmel_CG3298; Q8MKW7; Q8MRT4; Q9GZ73				100		100		100	100		2.58537e-17		3.05256e-17		2.8019e-17	2.5785e-17									1.87857e+06		2674460		745324	2579616										Not Found	Not Found	Peak Found	Not Found	Not Found	High	High	Not Found	Not Found	Not Found	Peak Found	High	Peak Found	Not Found	Not Found
High	Q9VBL3	GH01188p OS=Drosophila melanogaster OX=7227 GN=Dmel\CG5886 PE=1 SV=1	0	Drosophila melanogaster OX=7227			other molecular function			3	3	Dmel\CG5886	dme:Dmel_CG5886; Q9VBL3			100	100	100	100	100	100	100	1.87299e-17	2.58537e-17	2.6509e-17	3.05256e-17	3.34857e-17	2.8019e-17	2.5785e-17								2.33194e+06	1.17931e+06	831872	763366	514437	426692	486149			19.62	9.6	3.55					High	Peak Found	Peak Found	Peak Found	High	Peak Found	Peak Found	Not Found	Peak Found	Peak Found	Not Found	Peak Found	Not Found	Not Found	Not Found
High	Q9VGC2	RE05302p OS=Drosophila melanogaster OX=7227 GN=Dmel\CG4860 PE=2 SV=1	0	Drosophila melanogaster OX=7227	other metabolic processes	mitochondrion	other molecular function			5	4	Dmel\CG4860	dme:Dmel_CG4860; Q9VGC2			0.01	4.508	1.518	2.593	2.452	1.693	2.533	1.87299e-17	0.595238	0.3509	0.565028	0.697609	0.513556	0.400825		25.8	28.61	29.62	34.15	28.17	33.82		1.5868e+07	5.46436e+06	9.01915e+06	8.66252e+06	5.88912e+06	9.20016e+06	3.47811e+06		21.1	0.05		36.18	7.1	32.15	27.71	Not Found	High	Peak Found	High	High	Peak Found	Not Found	Peak Found	Peak Found	Peak Found	Peak Found	Peak Found	Peak Found	Peak Found	Peak Found
High	E1JHY7	Poly(A)-specific ribonuclease OS=Drosophila melanogaster OX=7227 GN=Pop2 PE=1 SV=1	0	Drosophila melanogaster OX=7227	RNA metabolism OR transcription;other metabolic processes;other biological processes	nucleus;other cell component	nucleic acid binding activity;other molecular function		Transcription	3	1	Pop2	dme:Dmel_CG5684; E1JHY7			9.679	0.01	14.753	6.225	12.439	15.704	0.01	0.519759	2.58537e-17	0.761741	0.958799	0.797221	0.76772	2.5785e-17	7.87		101.71	105.33	71.04	69.03		9.82991e+06		1.49829e+07	6.32233e+06	1.26327e+07	1.59489e+07		1.01558e+06			82.89	84.79	63.78	62.32		7.49	Peak Found	Not Found	Not Found	Peak Found	Peak Found	Peak Found	Peak Found	Peak Found	Peak Found	High	High	Not Found	Not Found	High	Peak Found
High	Q7KSE0	RE23003p OS=Drosophila melanogaster OX=7227 GN=Dmel\CG7208 PE=2 SV=2	0	Drosophila melanogaster OX=7227						2	1	Dmel\CG7208	Q5BIC4; Q7KSE0			0.01	0.01	2.402	7.176	4.089	2.618	2.125	1.87299e-17	2.58537e-17	0.717605	0.996122	0.885892	0.767938	0.316512			0	0	0	0	0			407455	1.21746e+06	693733	444153	360612	169663									Not Found	Not Found	Not Found	Not Found	High	High	Not Found	Peak Found	Not Found	Not Found	Peak Found	Not Found	Peak Found	Not Found	Peak Found
High	Q9VIX7	Fondue, isoform B OS=Drosophila melanogaster OX=7227 GN=fon PE=1 SV=1	0	Drosophila melanogaster OX=7227	stress response;developmental processes					2	2	fon	dme:Dmel_CG15825; Q9VIX7			100	100	100	100	100	100	100	1.87299e-17	2.58537e-17	2.6509e-17	3.05256e-17	3.34857e-17	2.8019e-17	2.5785e-17								27157.9	352745	19028.5	15418.5	12235.6	19098.3	100191			8.35	44.5	110.45		5.84	94.25		Peak Found	Peak Found	High	Peak Found	Peak Found	Peak Found	Peak Found	Peak Found	Not Found	Peak Found	Peak Found	High	Peak Found	Not Found	Not Found
High	O97477	Inositol-3-phosphate synthase OS=Drosophila melanogaster OX=7227 GN=Inos PE=1 SV=1	0	Drosophila melanogaster OX=7227	other metabolic processes	other cell component	other molecular function			3	2	Inos	dme:Dmel_CG11143; O97477; Q8IGW1; Q8MR42			7.886	0.01	11.55	6.569	7.15	0.01	6.373	0.608909	2.58537e-17	0.86262	0.980847	0.956322	2.8019e-17	0.847527	19.93		74.67	19.93	81.54		19.93	4445640		6.51149e+06	3.70326e+06	4.03055e+06		3592757	563746			70.58		75.28			18.84	Peak Found	Not Found	Not Found	Peak Found	Peak Found	Not Found	High	Peak Found	High	Not Found	Not Found	Not Found	Peak Found	High	Peak Found
High	Q9VP51	LD40450p OS=Drosophila melanogaster OX=7227 GN=Dmel\CG11309 PE=1 SV=1	0	Drosophila melanogaster OX=7227		other membranes	other molecular function			1	1	Dmel\CG11309*	Q9VP51			100							1.87299e-17														600335																High	Not Found	Not Found	Not Found	Not Found	Not Found	Not Found	Not Found	Not Found	Not Found	Not Found	Not Found	Not Found	Not Found	Not Found
High	Q9VPU0	Uncharacterized protein OS=Drosophila melanogaster OX=7227 GN=Dmel\CG3862 PE=4 SV=1	0	Drosophila melanogaster OX=7227	cell organization and biogenesis	other membranes;mitochondrion	enzyme regulator activity			4	2	Dmel\CG3862	dme:Dmel_CG3862; Q9VPU0				100	100	100	100	100	100		2.58537e-17	2.6509e-17	3.05256e-17	3.34857e-17	2.8019e-17	2.5785e-17									1.01542e+06	225305	1857835	230553	52368.9	2.51439e+06			72.89	90.14			5.1	11.47		Not Found	High	Peak Found	Peak Found	Peak Found	High	Not Found	High	Not Found	Peak Found	Peak Found	High	Peak Found	Not Found	Not Found
High	A1Z6H7	Nuclear pore membrane glycoprotein 210 OS=Drosophila melanogaster OX=7227 GN=Gp210 PE=1 SV=1	0	Drosophila melanogaster OX=7227	cell organization and biogenesis;transport	other membranes;nucleus;other cell component				3	3	Gp210	A1Z6H7; dme:Dmel_CG7897; Q6NP18; Q9GPI0																																								High	High	Not Found	Not Found	Not Found	Not Found	Not Found	Not Found	Not Found	Not Found	Not Found	High	Not Found	Not Found	Not Found
High	Q9Y091	Pre-mRNA-splicing regulator female-lethal(2)D OS=Drosophila melanogaster OX=7227 GN=fl(2)d PE=1 SV=2	0	Drosophila melanogaster OX=7227	RNA metabolism OR transcription;other metabolic processes;developmental processes;other biological processes	nucleus;other cell component		Eye		6	4	fl(2)d	A1Z9H6; dme:Dmel_CG6315; Q7K100; Q7KA73; Q9U974; Q9Y091			3.703	17.441	14.338	10.917	15.754	18.36	18.178	0.904446	0.841992	0.772261	0.856771	0.697939	0.70468	0.778938	34.59	33.34	38.67	67.6	21.91	54.6	33.86	2.93845e+06	1.25582e+07	9.95598e+06	8.25001e+06	1.12208e+07	1.24703e+07	1.30832e+07	801031		25.26	41.6	52.56	16.48	23.22	23.08	22.31	Peak Found	Peak Found	Peak Found	High	High	Peak Found	Peak Found	Peak Found	Peak Found	Peak Found	High	Peak Found	Peak Found	High	Peak Found
High	Q9VNP8	General transcription factor IIH subunit OS=Drosophila melanogaster OX=7227 GN=Ssl1 PE=1 SV=2	0	Drosophila melanogaster OX=7227	cell organization and biogenesis;DNA metabolism;RNA metabolism OR transcription;other metabolic processes;stress response;other biological processes	nucleus	other molecular function		Transcription;Transcription Initiation;Transcription Factor	4	2	Ssl1	dme:Dmel_CG11115; Q9VNP8		DNA_BIND (indirect); Ssl1/p44 is nvolved in transcription by RNA polymerase II; part of transcription factor TFIIH holo complex; zinc ion binding		100			100		100		2.58537e-17			3.34857e-17		2.5785e-17									1.95745e+06			775023		888612										Not Found	Not Found	High	Not Found	Not Found	High	Not Found	Not Found	High	Not Found	Not Found	High	Not Found	Not Found	Not Found
High	A0A0B4LGL2	Sphingomyelin phosphodiesterase OS=Drosophila melanogaster OX=7227 GN=aSMase PE=1 SV=1	0	Drosophila melanogaster OX=7227	other metabolic processes	non-structural extracellular;other membranes	other molecular function			4	4	aSMase	A0A0B4LGL2			0.01	31.946	6.975	32.299	12.06	6.25	16.564	1.87299e-17	0.546434	0.89433	0.33538	0.687887	0.937927	0.822179		12.01	18.62	15.72	114.87	20.69	10.05		873049	201555	850821	336304	381681	434742	132505		20.04	20.13	13.26	83.61	94.61	2.88	7.48	Not Found	Peak Found	Peak Found	Peak Found	Peak Found	Peak Found	Peak Found	High	Peak Found	Peak Found	High	High	Peak Found	High	Peak Found
High	Q7JRJ9	Inner centromere protein, isoform A OS=Drosophila melanogaster OX=7227 GN=Incenp PE=1 SV=1	0	Drosophila melanogaster OX=7227	cell cycle OR cell proliferation;cell organization and biogenesis;protein metabolism;other metabolic processes;other biological processes	cytoskeleton;nucleus;other cell component	enzyme regulator activity;cytoskeletal activity			1	1	Incenp*	dme:Dmel_CG12165; Q7JRJ9																																								Not Found	Not Found	Not Found	Not Found	High	Not Found	Not Found	Not Found	Not Found	Not Found	Not Found	Not Found	Not Found	Not Found	Not Found
High	Q9VV72	Multiple inositol polyphosphate phosphatase 1 OS=Drosophila melanogaster OX=7227 GN=Mipp1 PE=1 SV=2	0	Drosophila melanogaster OX=7227	other metabolic processes;developmental processes;other biological processes	non-structural extracellular;plasma membrane;other membranes;other cell component	other molecular function			4	2	Mipp1	dme:Dmel_CG4123; O96421; Q8SYN4; Q8T3I2; Q9VV72			0.01	0.01	9.316	0.01	0.01	31.84	0.01	1.87299e-17	2.58537e-17	0.825501	3.05256e-17	3.34857e-17	0.373543	2.5785e-17			0			0				1.58162e+06			3.58124e+06		169782						82.53			Not Found	Not Found	Not Found	Peak Found	Not Found	Not Found	Not Found	High	Not Found	High	High	Not Found	Not Found	Not Found	Peak Found
High	Q7JWD6	Elongin-C OS=Drosophila melanogaster OX=7227 GN=EloC PE=1 SV=1	0	Drosophila melanogaster OX=7227	protein metabolism;RNA metabolism OR transcription;other metabolic processes;developmental processes;other biological processes	nucleus;other cell component	other molecular function	Wing	Transcription;Transcription Elongation	3	2	EloC	dme:Dmel_CG9291; Q7JWD6																																								Not Found	Not Found	Not Found	Not Found	Not Found	Not Found	Not Found	Not Found	Not Found	Not Found	Not Found	High	High	Not Found	High
High	Q9VIS3	Fructose-bisphosphatase OS=Drosophila melanogaster OX=7227 GN=fbp PE=1 SV=1	0	Drosophila melanogaster OX=7227	other metabolic processes	cytosol;other cell component	other molecular function			1	1	fbp*	Q7KT33; Q9VIS3			100							1.87299e-17														2.48216e+06																High	Not Found	Not Found	Not Found	Not Found	Not Found	Not Found	Not Found	Not Found	Not Found	Not Found	Not Found	Not Found	Not Found	Not Found
High	Q9VCX3	Probable 39S ribosomal protein L45, mitochondrial OS=Drosophila melanogaster OX=7227 GN=mRpL45 PE=2 SV=1	0	Drosophila melanogaster OX=7227	protein metabolism;other metabolic processes	mitochondrion;translational apparatus	other molecular function			3	2	mRpL45	dme:Dmel_CG6949; Q9VCX3				100	100		100	100	100		2.58537e-17	2.6509e-17		3.34857e-17	2.8019e-17	2.5785e-17									5.42485e+06	395373		1.07698e+06	463156	2.32986e+06			26.23	2.8				9.21		High	Peak Found	Peak Found	Peak Found	Peak Found	Not Found	Not Found	Peak Found	Not Found	Peak Found	Not Found	High	High	Not Found	Not Found
High	X2J516	Trifunctional purine biosynthetic protein adenosine-3 OS=Drosophila melanogaster OX=7227 GN=Gart PE=1 SV=1	0	Drosophila melanogaster OX=7227	other metabolic processes		other molecular function			1	1	Gart*	dme:Dmel_CG31628; X2J516				100					100		2.58537e-17					2.5785e-17									3.28446e+06					1.81873e+06								60.81		Not Found	Peak Found	Not Found	Not Found	Not Found	Not Found	Not Found	Not Found	Not Found	Not Found	Not Found	Peak Found	High	Not Found	Not Found
High	Q9VF85	Seryl-tRNA synthetase OS=Drosophila melanogaster OX=7227 GN=SerRS-m PE=1 SV=1	0	Drosophila melanogaster OX=7227	protein metabolism;RNA metabolism OR transcription;other metabolic processes	mitochondrion;other cell component	nucleic acid binding activity;other molecular function			4	3	SerRS-m	dme:Dmel_CG4938; Q9VF85			0.01	37.154	8.255	32.316	27.074	0.01	23.106	1.87299e-17	0.467094	0.814242	0.33538	0.219086	2.8019e-17	0.664921		0	6.24	58.46	0		55.14		1.05628e+06	164345	643374	377463		460005	19908.8			43.03	4.02			1.07	48.35	Not Found	Not Found	High	Peak Found	Peak Found	Peak Found	High	Peak Found	Not Found	Not Found	Not Found	High	Peak Found	Peak Found	Peak Found
High	Q08012	Growth factor receptor-bound protein 2 OS=Drosophila melanogaster OX=7227 GN=drk PE=1 SV=1	0	Drosophila melanogaster OX=7227	cell organization and biogenesis;developmental processes;signal transduction;other biological processes	plasma membrane;other membranes;other cell component	signal transduction activity or receptor binding;other molecular function	Eye;Wing;Ovary		2	2	drk	A4UZF9; dme:Dmel_CG6033; Q08012; Q0E989; Q9V6Q5			100							1.87299e-17														7.26854e+06																High	Not Found	Not Found	Not Found	Not Found	Not Found	Not Found	Not Found	Not Found	Not Found	Not Found	Not Found	Not Found	Not Found	Not Found
High	Q9U616	Glycine cleavage system H protein, mitochondrial OS=Drosophila melanogaster OX=7227 GN=ppl PE=2 SV=1	0	Drosophila melanogaster OX=7227	protein metabolism;other metabolic processes	mitochondrion;other cell component				1	1	ppl*	dme:Dmel_CG7758; Q9U616; Q9VP59			100							1.87299e-17														6.19031e+06																High	Not Found	Not Found	Not Found	Not Found	Not Found	Not Found	Not Found	Not Found	Not Found	Not Found	Not Found	Not Found	Not Found	Not Found
High	Q9VDC9	O-GlcNAcase OS=Drosophila melanogaster OX=7227 GN=Oga PE=1 SV=1	0	Drosophila melanogaster OX=7227	protein metabolism;other metabolic processes;other biological processes		other molecular function			2	2	Oga	dme:Dmel_CG5871; Q9VDC9																																								Not Found	Not Found	Not Found	Not Found	Not Found	Not Found	Not Found	Not Found	Not Found	Not Found	Not Found	Not Found	Not Found	Not Found	High
High	Q8MS37	RE15579p OS=Drosophila melanogaster OX=7227 GN=tyn PE=2 SV=1	0	Drosophila melanogaster OX=7227	cell adhesion;cell organization and biogenesis;other biological processes	plasma membrane;other membranes				6	4	tyn	dme:Dmel_CG17131; Q8MS37								100							2.8019e-17														5.666e+06								11.57			Not Found	Not Found	High	High	High	Not Found	Not Found	Not Found	High	High	Peak Found	Not Found	High	Not Found	Not Found
High	A4V134	Calcium/calmodulin-dependent protein kinase OS=Drosophila melanogaster OX=7227 GN=CaMKII PE=1 SV=1	0	Drosophila melanogaster OX=7227			kinase activity;other molecular function			4	1	CaMKII	A4V134			0.01	16.204	2.291	0.01	0.01	5.293	0.01	1.87299e-17	0.873638	0.691783	3.05256e-17	3.34857e-17	0.996087	2.5785e-17		11.29	10.96			67.42			2.33816e+06	330532			763794		144294			4.15			62.3		10.74	Not Found	Not Found	Peak Found	Peak Found	Peak Found	Not Found	High	Not Found	Not Found	Peak Found	Peak Found	High	Not Found	High	High
High	Q9XYP8	Gamma-tubulin complex component 3 OS=Drosophila melanogaster OX=7227 GN=Grip91 PE=1 SV=2	0	Drosophila melanogaster OX=7227	cell cycle OR cell proliferation;cell organization and biogenesis	cytoskeleton;other cell component	cytoskeletal activity			2	2	Grip91	dme:Dmel_CG10988; Q9VY94; Q9XYP8				100							2.58537e-17														8702573															Not Found	High	Not Found	Not Found	Not Found	Not Found	Not Found	Not Found	Not Found	Not Found	Not Found	High	Not Found	Not Found	Not Found
High	Q9W4U2	RH09070p OS=Drosophila melanogaster OX=7227 GN=BcDNA:RH09070 PE=1 SV=2	0	Drosophila melanogaster OX=7227	other metabolic processes		other molecular function			7	2	BcDNA:RH09070	dme:Dmel_CG3603; Q9W4U2			0.01	22.067	16.215	12.584	7.205	8.838	20.053	1.87299e-17	0.735291	0.730902	0.805443	0.957982	0.953236	0.735066		0.93	44.31	31.13	0.93	0.93	11.29		13221727	9.71522e+06	7.53976e+06	4.31705e+06	5295325	1.2015e+07	599166			40.73	29.23			10.8	0.89	Not Found	High	Not Found	High	Peak Found	High	Peak Found	Peak Found	High	Peak Found	Not Found	High	Peak Found	Peak Found	High
High	Q9W2D6	Mitochondrial import inner membrane translocase subunit Tim10 OS=Drosophila melanogaster OX=7227 GN=Tim10 PE=3 SV=1	0	Drosophila melanogaster OX=7227	cell organization and biogenesis;transport	other membranes;mitochondrion	other molecular function			1	1	Tim10*	B7YZS2; dme:Dmel_CG9878; Q0E8Z5; Q9W2D6; Q9Y0V7																																								High	Not Found	Not Found	Not Found	Not Found	Not Found	Not Found	Not Found	Not Found	Not Found	Not Found	Not Found	Not Found	Not Found	Not Found
High	A0A126GUP6	Melanization protease 1 OS=Drosophila melanogaster OX=7227 GN=MP1 PE=1 SV=1	0	Drosophila melanogaster OX=7227	protein metabolism;other metabolic processes;stress response		other molecular function			2	2	MP1	A0A126GUP6; B7Z0T0; dme:Dmel_CG1102; E8NHA1; Q9Y157								100							2.8019e-17														4004125											Not Found	Not Found	Not Found	Not Found	Not Found	Not Found	Not Found	Not Found	High	Not Found	High	Not Found	Not Found	Not Found	Not Found
High	Q7KUD4	Phospholipase A(2) OS=Drosophila melanogaster OX=7227 GN=iPLA2-VIA PE=1 SV=1	0	Drosophila melanogaster OX=7227	other metabolic processes;other biological processes	mitochondrion;other cell component	other molecular function			5	3	iPLA2-VIA	Q7KUD4				100	100	100	100		100		2.58537e-17	2.6509e-17	3.05256e-17	3.34857e-17		2.5785e-17									19816048	5.7396e+06	11564644	5.39903e+06		1.33736e+07								25.17		Not Found	High	High	Peak Found	Not Found	Not Found	Peak Found	Peak Found	High	Not Found	Not Found	Peak Found	High	High	Not Found
High	R9PY26	Hat-trick, isoform C OS=Drosophila melanogaster OX=7227 GN=htk PE=1 SV=1	0	Drosophila melanogaster OX=7227	other biological processes	nucleus	nucleic acid binding activity;other molecular function		Transcription;DNA Binding	3	3	htk	R9PY26																																								Not Found	Not Found	Not Found	Not Found	Not Found	High	Not Found	Not Found	Not Found	Not Found	High	Not Found	Not Found	Not Found	Not Found
High	Q7JWD3	ATPase ASNA1 homolog OS=Drosophila melanogaster OX=7227 GN=CG1598 PE=2 SV=1	0	Drosophila melanogaster OX=7227	cell organization and biogenesis;transport	ER/Golgi	other molecular function			3	3		dme:Dmel_CG1598; Q7JWD3; Q8SZC0			2.989	0.01	0.01	2.635	3.036	1.959	0.01	0.979637	2.58537e-17	2.6509e-17	0.575149	0.76561	0.610114	2.5785e-17	18.76			25.99	43.71	18.76		3.83791e+06			1.21994e+06	1.40551e+06	906914		462944				27.59	44.86			17.75	High	Not Found	Not Found	Not Found	Not Found	Peak Found	Peak Found	Peak Found	Peak Found	Not Found	Peak Found	Not Found	Not Found	Peak Found	High
High	Q7K130	Dynactin 4, p62 subunit OS=Drosophila melanogaster OX=7227 GN=DCTN4-p62 PE=1 SV=1	0	Drosophila melanogaster OX=7227		cytoskeleton				1	1	DCTN4-p62*	dme:Dmel_CG12042; Q7K130																																								Not Found	Not Found	Not Found	High	Not Found	Not Found	Not Found	Not Found	Not Found	Not Found	Not Found	Not Found	Not Found	Not Found	Not Found
High	Q7KY08	Argonaute protein OS=Drosophila melanogaster OX=7227 GN=AGO1 PE=1 SV=1	0	Drosophila melanogaster OX=7227	cell cycle OR cell proliferation;cell organization and biogenesis;RNA metabolism OR transcription;other metabolic processes;developmental processes;other biological processes	nucleus;other cell component	nucleic acid binding activity;other molecular function	Embryo;Ovary		6	5	AGO1	Q7KY08			0.01	7.029	0.01	3.625	4.408	0.01	1.894	1.87299e-17	0.825976	2.6509e-17	0.739861	0.925638	2.8019e-17	0.269064		4.97		4.97	4.97		4.97		3.98922e+06		2.95174e+06	4.5053e+06		7.50634e+06	386149		64.22		8.75	44.69			4.74	Not Found	High	Peak Found	Not Found	Not Found	Peak Found	Peak Found	Peak Found	Peak Found	Not Found	Not Found	High	High	Peak Found	Peak Found
High	Q9VY05	GH11762p OS=Drosophila melanogaster OX=7227 GN=Dmel\CG9512 PE=1 SV=1	0	Drosophila melanogaster OX=7227	other metabolic processes;developmental processes		other molecular function			3	1	Dmel\CG9512	dme:Dmel_CG9512; Q9VY05				100	100	100	100	100	100		2.58537e-17	2.6509e-17	3.05256e-17	3.34857e-17	2.8019e-17	2.5785e-17									2.10819e+06	4.12457e+06	2.66669e+06	3.08272e+06	2.39e+06	1.44942e+06				27.55	40.54		0.03			Not Found	Peak Found	Not Found	High	Peak Found	Peak Found	Peak Found	High	Not Found	Peak Found	High	Peak Found	Not Found	Not Found	Not Found
High	Q9VGP6	Prefoldin subunit 3 OS=Drosophila melanogaster OX=7227 GN=mgr PE=1 SV=3	0	Drosophila melanogaster OX=7227	cell cycle OR cell proliferation;cell organization and biogenesis;developmental processes;other biological processes	other cell component	cytoskeletal activity			9	4	mgr	dme:Dmel_CG6719; Q86PA8; Q9VGP6				6.988	3.852	0.01	4.263	4.95	0.01		0.8238	0.807848	3.05256e-17	0.920355	0.910702	2.5785e-17		20.59	34		0	0		184615	6.05982e+06	3.33988e+06		3.69627e+06	4.29267e+06		867156		19.45	31.61						High	Peak Found	Peak Found	Peak Found	High	High	Not Found	High	Not Found	Not Found	High	High	High	Peak Found	High
High	Q9VJ33	NEDD8 OS=Drosophila melanogaster OX=7227 GN=Nedd8 PE=1 SV=1	0	Drosophila melanogaster OX=7227	cell cycle OR cell proliferation;protein metabolism;other metabolic processes;other biological processes	nucleus;other cell component	other molecular function			1	1	Nedd8*	dme:Dmel_CG10679; Q29QE5; Q9VJ33			100							1.87299e-17														3.61507e+06																High	Not Found	Not Found	Not Found	Not Found	Not Found	Not Found	Not Found	Not Found	Not Found	Not Found	Not Found	Not Found	Not Found	Not Found
High	Q95TK5	LD44914p OS=Drosophila melanogaster OX=7227 GN=Dmel\CG1635 PE=1 SV=1	0	Drosophila melanogaster OX=7227	other metabolic processes	mitochondrion	other molecular function			2	1	Dmel\CG1635*	dme:Dmel_CG1635; Q95TK5; Q9V9W6			100		100	100	100	100		1.87299e-17		2.6509e-17	3.05256e-17	3.34857e-17	2.8019e-17									3.85877e+06		4.49223e+06	2562699	1.71911e+06	1.57879e+06					12.36						High	Not Found	Not Found	Peak Found	Peak Found	Not Found	Peak Found	Peak Found	Not Found	Not Found	High	Not Found	Not Found	Not Found	Not Found
High	Q9VES8	RE28913p OS=Drosophila melanogaster OX=7227 GN=anon2A5 PE=1 SV=3	0	Drosophila melanogaster OX=7227	cell organization and biogenesis	mitochondrion				2	2	anon2A5	dme:Dmel_CG10340; Q9VES8			19.081		0.01	0.01	3.57	0.01	0.01	0.271438		2.6509e-17	3.05256e-17	0.807477	2.8019e-17	2.5785e-17	0				7.85			3.12451e+06	438171			493091			138125					7.48				High	Not Found	Peak Found	Not Found	Not Found	Not Found	Not Found	Peak Found	Peak Found	Not Found	Not Found	Not Found	Not Found	Peak Found	Not Found
High	Q95WY3	FI04781p OS=Drosophila melanogaster OX=7227 GN=Nop56 PE=1 SV=1	0	Drosophila melanogaster OX=7227	RNA metabolism OR transcription;other metabolic processes	nucleus;other cell component	nucleic acid binding activity			2	2	Nop56	dme:Dmel_CG13849; Q95WY3; Q9VD11																																								Not Found	Not Found	Not Found	Not Found	Not Found	Not Found	Not Found	Not Found	Not Found	Not Found	Not Found	Not Found	High	Not Found	Not Found
High	X2JKQ8	Non-specific serine/threonine protein kinase OS=Drosophila melanogaster OX=7227 GN=Rok PE=1 SV=1	0	Drosophila melanogaster OX=7227	cell cycle OR cell proliferation;cell organization and biogenesis;protein metabolism;other metabolic processes;transport;developmental processes;signal transduction;other biological processes	plasma membrane;other membranes;cytoskeleton;other cell component	kinase activity;other molecular function	Embryo;Ovary		7	3	Rok	X2JKQ8			100	100	100	100	100		100	1.87299e-17	2.58537e-17	2.6509e-17	3.05256e-17	3.34857e-17		2.5785e-17								3342.53	183939	230747	8199.21	8615.3		85947.6			28.19	137.35	48.7	7.73		20.09		Peak Found	High	High	Peak Found	High	Peak Found	Peak Found	High	Peak Found	High	Not Found	Peak Found	Peak Found	Not Found	Not Found
High	P39205	Molybdenum cofactor synthesis protein cinnamon OS=Drosophila melanogaster OX=7227 GN=cin PE=1 SV=3	0	Drosophila melanogaster OX=7227	cell organization and biogenesis;protein metabolism;other metabolic processes;other biological processes	plasma membrane;other membranes;cytosol;other cell component	other molecular function			2	2	cin	dme:Dmel_CG2945; P39205; Q0KHX9; Q9U1M0; Q9V3E2																																								Not Found	Not Found	Not Found	Not Found	Not Found	Not Found	Not Found	Not Found	Not Found	Not Found	Not Found	Not Found	Not Found	Not Found	High
High	M9PBX0	Mothers against decapentaplegic homolog OS=Drosophila melanogaster OX=7227 GN=Mad PE=3 SV=1	0	Drosophila melanogaster OX=7227	developmental processes;signal transduction;other biological processes	nucleus;other cell component	nucleic acid binding activity;other molecular function		Transcription;DNA Binding	8	1	Mad	M9PBX0		DNA_BIND ; Pol II cis-regulatory region sequence-specific DNA binding; MAD homology 1, Dwarfin-type; SMAD/FHA domain superfamily	0.01	7.319	2.036	6.381	3.411	1.362	8.097	1.87299e-17	0.836015	0.635407	0.967567	0.799566	0.433197	0.940059		20.49	20.49	19.57	32.27	20.49	20.49		1.62428e+06	451857	1.41622e+06	756997	302305	1.79685e+06	221927				6.5	34.27			19.36	Not Found	High	High	Not Found	High	High	Peak Found	Peak Found	Peak Found	Not Found	High	High	High	High	Peak Found
High	Q94514	Cytochrome c oxidase subunit 5A, mitochondrial OS=Drosophila melanogaster OX=7227 GN=COX5A PE=2 SV=2	0	Drosophila melanogaster OX=7227	other metabolic processes;other biological processes	other membranes;mitochondrion	other molecular function			2	2	COX5A	dme:Dmel_CG14724; Q53XG7; Q94514; Q9VGH4			100							1.87299e-17														2.68877e+06																High	Not Found	Not Found	Not Found	Not Found	Not Found	Not Found	Not Found	Not Found	Not Found	Not Found	Not Found	Not Found	Not Found	Not Found
High	E1JI40	Vermiform, isoform I OS=Drosophila melanogaster OX=7227 GN=verm PE=1 SV=1	0	Drosophila melanogaster OX=7227	other metabolic processes;developmental processes;other biological processes	non-structural extracellular;extracellular matrix;other cell component	other molecular function			2	1	verm*	dme:Dmel_CG8756; E1JI40			0.01	0.01	6.559	0.01	0.01	10.858	0.01	1.87299e-17	2.58537e-17	0.956683	3.05256e-17	3.34857e-17	0.889157	2.5785e-17			0			0				9319446			15426914		1.42076e+06									Not Found	Not Found	Not Found	Not Found	Peak Found	Not Found	Not Found	Not Found	Not Found	High	High	Not Found	Not Found	Not Found	Peak Found
High	P08645	Ras-related protein Rap1 OS=Drosophila melanogaster OX=7227 GN=Rap1 PE=2 SV=2	0	Drosophila melanogaster OX=7227	cell organization and biogenesis;developmental processes;signal transduction;other biological processes	cytosol;nucleus;other cell component	other molecular function	Eye;Wing;Embryo;Ovary		5	2	Rap1	dme:Dmel_CG1956; P08645; Q2XYB6; Q540V3; Q9V3N0			100	100		100			100	1.87299e-17	2.58537e-17		3.05256e-17			2.5785e-17								5.93721e+06	1.64158e+07		2.44793e+06			1.26883e+07			31.25		35.14			6.72		High	Peak Found	High	Not Found	Not Found	Peak Found	Peak Found	Not Found	Not Found	Not Found	Not Found	High	High	Not Found	Not Found
High	Q9W254	Quaking related 58E-2, isoform A OS=Drosophila melanogaster OX=7227 GN=qkr58E-2 PE=1 SV=1	0	Drosophila melanogaster OX=7227	other biological processes	nucleus	nucleic acid binding activity			3	2	qkr58E-2	dme:Dmel_CG5821; Q9W254																																								Not Found	Not Found	Not Found	Not Found	High	Not Found	Not Found	Not Found	Not Found	High	Not Found	Not Found	Not Found	Not Found	Not Found
High	Q7KSW3	Pyridoxal 5'-phosphate synthase OS=Drosophila melanogaster OX=7227 GN=sgll PE=1 SV=1	0	Drosophila melanogaster OX=7227	other metabolic processes;other biological processes		other molecular function			4	2	sgll	Q7KSW3			0.01	20.398	0.01	6.376	0.01	0.01		1.87299e-17	0.782508	2.6509e-17	0.967567	3.34857e-17	2.8019e-17			19.85		17.55					1.67466e+06		523458			1.11028e+06	82099.7				17.33				18.77	Not Found	Not Found	High	Not Found	Not Found	Peak Found	Peak Found	Not Found	Not Found	Not Found	Not Found	High	Not Found	Peak Found	Peak Found
High	Q86BI3	Zinc-finger protein at 72D, isoform B OS=Drosophila melanogaster OX=7227 GN=Zn72D PE=1 SV=1	0	Drosophila melanogaster OX=7227	RNA metabolism OR transcription;other metabolic processes		nucleic acid binding activity;other molecular function			2	1	Zn72D*	Q86BI3			0.01	45.539	3.319	5.542	1.776	2.943	18.205	1.87299e-17	0.368479	0.861657	0.908002	0.403776	0.833075	0.778542		51.3	19.04	8.05	8.05	47.75	7.96		477462	34794.9	58107.3	18617.8	30853.8	190872	10484.6		48.53	19			45.53	1.59	7.66	Not Found	High	High	Peak Found	Peak Found	Peak Found	Not Found	Not Found	Peak Found	Peak Found	Peak Found	Peak Found	Peak Found	Peak Found	Peak Found
High	Q9VCI7	LD02979p OS=Drosophila melanogaster OX=7227 GN=RanBP3 PE=1 SV=1	0	Drosophila melanogaster OX=7227	transport;other biological processes	nucleus;other cell component				3	2	RanBP3	Q9VCI7			0.01	0.01	0.01	8.606	30.599	0.01	2.747	1.87299e-17	2.58537e-17	2.6509e-17	0.95173	0.310001	2.8019e-17	0.438223				0	0		0				877840	3.12114e+06		280214	102001									High	Not Found	High	Not Found	Not Found	Peak Found	Not Found	Not Found	Peak Found	Not Found	Not Found	Not Found	Peak Found	High	Not Found
High	Q9VN60	Checkpoint protein OS=Drosophila melanogaster OX=7227 GN=Hus1-like PE=3 SV=1	0	Drosophila melanogaster OX=7227	cell cycle OR cell proliferation;cell organization and biogenesis;DNA metabolism;other metabolic processes;stress response;signal transduction;other biological processes	nucleus;other cell component		Ovary		3	1	Hus1-like	dme:Dmel_CG2525; Q9VN60			0.01	0.01	0.01	8.627	5.149	0.01	0.01	1.87299e-17	2.58537e-17	2.6509e-17	0.951539	0.957982	2.8019e-17	2.5785e-17				0	0						847873	505985			98277.9									Not Found	Not Found	High	Not Found	High	Peak Found	Not Found	Not Found	High	Not Found	Not Found	Not Found	Not Found	Peak Found	Not Found
High	Q9VH38	Dimethyladenosine transferase 2, mitochondrial OS=Drosophila melanogaster OX=7227 GN=mtTFB2 PE=2 SV=2	0	Drosophila melanogaster OX=7227	RNA metabolism OR transcription;other metabolic processes;other biological processes	mitochondrion	nucleic acid binding activity;other molecular function		Transcription;Transcription Initiation	3	2	mtTFB2	dme:Dmel_CG3910; Q95SS3; Q9VH38				100					100		2.58537e-17					2.5785e-17									3.79352e+06					3.25233e+06			5.27					7.53		Not Found	Peak Found	Peak Found	Not Found	Not Found	Not Found	Not Found	Not Found	Not Found	Not Found	Not Found	High	High	Not Found	Not Found
High	X2J4W8	Kruppel homolog 2, isoform C OS=Drosophila melanogaster OX=7227 GN=Kr-h2 PE=1 SV=1	0	Drosophila melanogaster OX=7227		other membranes				11	2	Kr-h2	dme:Dmel_CG9159; X2J4W8			0.01	4.385	1.806	3.721	2.29	1.474	1.941	1.87299e-17	0.58445	0.589131	0.750283	0.560455	0.456627	0.279534		16.59	19.22	76.23	29.18	16.59	16.59		291268	229085	247156	152118	97913.6	128935	66420.8			93.22	70.49	30.39			15.73	Not Found	High	High	High	Peak Found	High	High	Peak Found	High	High	High	High	Peak Found	High	High
High	O96880	Transcription initiation factor IIE subunit alpha OS=Drosophila melanogaster OX=7227 GN=TfIIEalpha PE=1 SV=1	0	Drosophila melanogaster OX=7227	cell organization and biogenesis;RNA metabolism OR transcription;other metabolic processes	nucleus			Transcription;Transcription Initiation;Transcription Factor	1	1	TfIIEalpha*	dme:Dmel_CG10415; O96880		DNA_BIND (indirect) ; Nuclear protein, part of transcription factor TfIIEα complex; the large subunit of the RNA Pol II general transcription factor TFIIE.			100							2.6509e-17														4073528														Not Found	Not Found	Not Found	High	Not Found	Not Found	Not Found	Not Found	Not Found	Not Found	Not Found	Not Found	Not Found	Not Found	Not Found
High	Q7K738	Ubiquitin-conjugating enzyme E2-18 kDa OS=Drosophila melanogaster OX=7227 GN=Ubc10 PE=1 SV=1	0	Drosophila melanogaster OX=7227	protein metabolism;other metabolic processes	nucleus;other cell component	other molecular function			2	2	Ubc10	dme:Dmel_CG5788; Q7K738			100							1.87299e-17														4.36902e+06																High	Not Found	Not Found	Not Found	Not Found	Not Found	Not Found	Not Found	Not Found	Not Found	Not Found	Not Found	Not Found	Not Found	Not Found
High	Q9V3W2	Complex I-B17 OS=Drosophila melanogaster OX=7227 GN=ND-B17 PE=1 SV=1	0	Drosophila melanogaster OX=7227	other metabolic processes	other membranes;mitochondrion	other molecular function			4	1	ND-B17	dme:Dmel_CG13240; Q8IP37; Q9V3W2						100	100		100				3.05256e-17	3.34857e-17		2.5785e-17											694302	2.4626e+06		3.80676e+06						48.02		57.41		Not Found	High	Not Found	Not Found	Not Found	Peak Found	Not Found	Peak Found	Peak Found	Not Found	Not Found	High	High	Not Found	Not Found
High	A4V1Y6	Trithorax-like, isoform F OS=Drosophila melanogaster OX=7227 GN=Trl PE=1 SV=1	0	Drosophila melanogaster OX=7227	other biological processes					4	1	Trl	A4V1Y6; dme:Dmel_CG33261		DNA_BIND ; TF; Trl/GAGA: sequence-specific DNA binding; Pol II transcription; BTB/POZ domain; Drosophila Developmental Transcription Regulators		100		100		100	100		2.58537e-17		3.05256e-17		2.8019e-17	2.5785e-17									11934045		7.25988e+06		2.82662e+06	8.35989e+06								12.19		High	High	High	Not Found	Not Found	Peak Found	Not Found	Not Found	Not Found	Not Found	Peak Found	Peak Found	High	Not Found	Not Found
High	Q9VAJ1	Condensin complex subunit 1 OS=Drosophila melanogaster OX=7227 GN=Cap-D2 PE=1 SV=1	0	Drosophila melanogaster OX=7227	cell cycle OR cell proliferation;cell organization and biogenesis;other biological processes	nucleus;other cell component	other molecular function			2	1	Cap-D2*	dme:Dmel_CG1911; Q9VAJ1				100					100		2.58537e-17					2.5785e-17									122065					105565			105.73					77.91		Not Found	High	Peak Found	Not Found	Not Found	Not Found	Not Found	Not Found	Not Found	Not Found	Not Found	Peak Found	High	Not Found	Not Found
High	Q9VCK1	GILT-like protein 2 OS=Drosophila melanogaster OX=7227 GN=GILT2 PE=2 SV=1	0	Drosophila melanogaster OX=7227	other biological processes	non-structural extracellular	other molecular function			1	1	GILT2*	dme:Dmel_CG10157; Q9VCK1																																								High	Not Found	Not Found	Not Found	Not Found	Not Found	Not Found	Not Found	Not Found	Not Found	Not Found	Not Found	Not Found	Not Found	Not Found
High	O76876	EG:132E8.1 protein OS=Drosophila melanogaster OX=7227 GN=ssx PE=1 SV=1	0	Drosophila melanogaster OX=7227	stress response;other biological processes	cytosol;nucleus;other cell component	nucleic acid binding activity			4	1	ssx	O76876			0.01	53.914	0.01	7.181	9.314	2.955	39.804	1.87299e-17	0.290848	2.6509e-17	0.996122	0.832102	0.82761	0.398696		23.71		14.6	14.6	14.6	13.51		2.15244e+06		286700	371859	117975	1.58911e+06	39923.3		24.57					10.94	13.86	Not Found	Peak Found	High	Not Found	Not Found	High	Not Found	Peak Found	Not Found	Not Found	High	High	Peak Found	Peak Found	Peak Found
High	Q9VJJ1	COX assembly mitochondrial protein OS=Drosophila melanogaster OX=7227 GN=Dmel\CG17996 PE=3 SV=1	0	Drosophila melanogaster OX=7227	cell organization and biogenesis	mitochondrion	other molecular function			1	1	Dmel\CG17996*	dme:Dmel_CG17996; Q9VJJ1																																								High	Not Found	Not Found	Not Found	Not Found	Not Found	Not Found	Not Found	Not Found	Not Found	Not Found	Not Found	Not Found	Not Found	Not Found
High	A4V3G8	Ballchen, isoform B OS=Drosophila melanogaster OX=7227 GN=ball PE=1 SV=1	0	Drosophila melanogaster OX=7227			kinase activity;other molecular function			2	1	ball*	A4V3G8; dme:Dmel_CG6386			100							1.87299e-17														937095																High	Not Found	Not Found	Not Found	Not Found	Not Found	Not Found	Not Found	Not Found	Not Found	Not Found	Not Found	Not Found	Not Found	Not Found
High	M9PEU5	NEDD8-activating enzyme E1 regulatory subunit OS=Drosophila melanogaster OX=7227 GN=APP-BP1 PE=3 SV=1	0	Drosophila melanogaster OX=7227	protein metabolism;other metabolic processes		other molecular function			3	2	APP-BP1	dme:Dmel_CG7828; M9PEU5									0.01							2.5785e-17								34508384	4.16824e+06	1.68018e+07	9.7322e+06	7.1875e+06	1.60702e+07		1.35577e+06		3.38	42.46	8.28	26.68	0.74			High	Peak Found	Peak Found	Peak Found	Peak Found	Peak Found	Peak Found	Peak Found	Peak Found	Peak Found	Peak Found	Not Found	Not Found	High	High
High	Q9VMZ8	RT04435p OS=Drosophila melanogaster OX=7227 GN=TwdlV PE=2 SV=1	0	Drosophila melanogaster OX=7227	developmental processes	extracellular matrix	other molecular function			7	1	TwdlV	dme:Dmel_CG14640; Q9VMZ8																																								Not Found	Not Found	Not Found	Not Found	High	Not Found	Not Found	Not Found	Not Found	High	High	Not Found	Not Found	Not Found	Not Found
High	Q9VPX3	LD40271p OS=Drosophila melanogaster OX=7227 GN=l(2)10685 PE=1 SV=1	0	Drosophila melanogaster OX=7227	RNA metabolism OR transcription;other metabolic processes	mitochondrion;translational apparatus	nucleic acid binding activity;other molecular function			4	2	l(2)10685	dme:Dmel_CG4749; Q9VPX3				100	100	100		100	100		2.58537e-17	2.6509e-17	3.05256e-17		2.8019e-17	2.5785e-17									5.07246e+06	47861.2	2.54108e+06		2.96773e+06	5.8205e+06			54.71					13.27		Not Found	High	High	Not Found	High	Not Found	Peak Found	Not Found	Not Found	Not Found	Peak Found	Peak Found	Peak Found	Not Found	Not Found
High	Q9W0B8	Coatomer subunit alpha OS=Drosophila melanogaster OX=7227 GN=alphaCOP PE=1 SV=1	0	Drosophila melanogaster OX=7227	cell cycle OR cell proliferation;cell organization and biogenesis;transport;other biological processes	other membranes;ER/Golgi	other molecular function			6	4	alphaCOP	dme:Dmel_CG7961; Q9W0B8				43.125					38.329		0.400141					0.415393		67.71					1.14	54188.4	1.52442e+06	17658.3	56383.1	1.33252e+06	31067.4	1.59146e+06	3560.14		117.78	4.42	13.62			121.48		Peak Found	High	High	Peak Found	Peak Found	Peak Found	Peak Found	Not Found	High	Peak Found	Not Found	High	Peak Found	Peak Found	Not Found
High	Q7K3D4	Peptidylprolyl isomerase OS=Drosophila melanogaster OX=7227 GN=zda PE=1 SV=1	0	Drosophila melanogaster OX=7227	other metabolic processes;stress response	other membranes;cytosol;other cytoplasmic organelle;other cell component	other molecular function			6	3	zda	dme:Dmel_CG5482; Q7K3D4				49.735	3.963	3.499	1.954	3.591	25.047		0.326194	0.939928	0.720284	0.598838	0.904114	0.631831		79.21	12.67	27.19	13.04	9.41	9.63	211392	1.55161e+06	17603.3	276170	3.39887e+06	114625	1.80484e+06	4442.37		126.32	12.05	140.14	23.42	135.33	13.38		Peak Found	High	High	Peak Found	Peak Found	Peak Found	High	Peak Found	Peak Found	Peak Found	Peak Found	High	High	High	Not Found
High	Q9VYI3	Probable 39S ribosomal protein L49, mitochondrial OS=Drosophila melanogaster OX=7227 GN=mRpL49 PE=3 SV=1	0	Drosophila melanogaster OX=7227	protein metabolism;other metabolic processes	mitochondrion;translational apparatus	nucleic acid binding activity;other molecular function			7	2	mRpL49	dme:Dmel_CG4647; Q9VYI3				100		100	100	100	100		2.58537e-17		3.05256e-17	3.34857e-17	2.8019e-17	2.5785e-17									1.14673e+07		4.50161e+06	4.49022e+06	1.02689e+06	1.18784e+07			6.72		76.78	39.19		13.41		Not Found	High	Peak Found	High	High	Peak Found	Peak Found	High	High	Not Found	Peak Found	High	Peak Found	Not Found	Not Found
High	Q9W4K0	CHOp24, isoform A OS=Drosophila melanogaster OX=7227 GN=CHOp24 PE=1 SV=1	0	Drosophila melanogaster OX=7227	cell-cell signaling;cell organization and biogenesis;transport;developmental processes	other membranes;ER/Golgi;other cell component	other molecular function	Wing		3	2	CHOp24	dme:Dmel_CG3564; Q9W4K0			0.291	6.641	4.073	1.612	1.605	3.501	1.918	0.175266	0.804094	0.772467	0.333143	0.529501	0.79581	0.274529	1.31	1.31	17.12	45.21	44.17	44.75	13.25	578074	13177582	8.60109e+06	1.16503e+06	3.6988e+06	7.98033e+06	315593	2.14964e+06			6.64	127.48	15.61	17.6		0.18	Peak Found	Peak Found	Not Found	Peak Found	Peak Found	Peak Found	Peak Found	Peak Found	Peak Found	Peak Found	Peak Found	Not Found	High	High	High
High	Q9Y0I1	NuA4 complex subunit EAF3 homolog OS=Drosophila melanogaster OX=7227 GN=MRG15 PE=1 SV=1	0	Drosophila melanogaster OX=7227	cell cycle OR cell proliferation;cell organization and biogenesis;protein metabolism;DNA metabolism;other metabolic processes;stress response;other biological processes	nucleus	enzyme regulator activity;other molecular function			3	1	MRG15	dme:Dmel_CG6363; Q9VF99; Q9Y0I1		DNA_BIND (indirect); binding through protein-protein interaction; histone acetylation; Pol II transcription, chromatin organization and chromosome separation	100	100	100	100	100	100	100	1.87299e-17	2.58537e-17	2.6509e-17	3.05256e-17	3.34857e-17	2.8019e-17	2.5785e-17								969457	1.38323e+06	691238	582062	887406	784373	635827				7.02		26.56	16.09			High	Peak Found	Not Found	Peak Found	Peak Found	Not Found	High	Peak Found	High	Peak Found	Peak Found	Not Found	Peak Found	Not Found	Not Found
High	Q9W002	Misshapen, isoform A OS=Drosophila melanogaster OX=7227 GN=msn PE=1 SV=3	0	Drosophila melanogaster OX=7227	cell organization and biogenesis;protein metabolism;other metabolic processes;stress response;transport;developmental processes;signal transduction;other biological processes	cytosol;other cell component	kinase activity;other molecular function	Embryo		8	4	msn	Q9W002			0.512	11.001	3.531	7.528	5.763	2.663	4.532	0.33817	0.991234	0.724539	0.993629	0.981802	0.693146	0.682125	26.23	89.72	48.56	103.19	109.03	43.81	67.33	12381398	1.2915e+08	8.85183e+07	6.89738e+07	4.6573e+07	5.51608e+07	7.26037e+07	2.44241e+07		17.47	1.34	18.43	11.28	7.98	3.3	24.83	Peak Found	High	High	High	Peak Found	Peak Found	Peak Found	High	Peak Found	High	High	Peak Found	Peak Found	Peak Found	Peak Found
High	Q9V9X7	Polyribonucleotide nucleotidyltransferase OS=Drosophila melanogaster OX=7227 GN=PNPase PE=2 SV=2	0	Drosophila melanogaster OX=7227	RNA metabolism OR transcription;other metabolic processes;other biological processes	cytosol;mitochondrion	nucleic acid binding activity;other molecular function			6	4	PNPase	A8JRH9; dme:Dmel_CG11337; Q9V9X7					4.882		0.01					0.933533		3.34857e-17					0					1.54111e+06	1.06695e+07	1833200	8816578		8579168	9903479	375495		3.79							High	Peak Found	Peak Found	High	Not Found	Not Found	High	Not Found	Not Found	Not Found	Peak Found	High	High	Not Found	Peak Found
High	Q9VM69	CG10206-PA OS=Drosophila melanogaster OX=7227 GN=nop5 PE=1 SV=2	0	Drosophila melanogaster OX=7227	RNA metabolism OR transcription;other metabolic processes	nucleus;other cell component	nucleic acid binding activity			2	2	nop5	dme:Dmel_CG10206; Q9VM69																																								Not Found	Not Found	Not Found	Not Found	Not Found	Not Found	Not Found	Not Found	Not Found	Not Found	Not Found	High	Not Found	Not Found	Not Found
High	A0A0B4KH25	Histone H2A OS=Drosophila melanogaster OX=7227 GN=His2Av PE=3 SV=1	0	Drosophila melanogaster OX=7227		nucleus;other cell component	nucleic acid binding activity;other molecular function		DNA Binding	4	1	His2Av	A0A0B4KH25; dme:Dmel_CG5499		DNA_BIND (indirect) as part of the histone octamer; Histone H2A conserved site		100	100				100		2.58537e-17	2.6509e-17				2.5785e-17									1.80359e+06	471746				1.72901e+06			7.83					31		Not Found	Peak Found	High	Not Found	Peak Found	Not Found	Not Found	Not Found	Not Found	Not Found	Not Found	Peak Found	Peak Found	Not Found	Not Found
High	Q7K1U0	Activity-regulated cytoskeleton associated protein 1 OS=Drosophila melanogaster OX=7227 GN=Arc1 PE=1 SV=1	0	Drosophila melanogaster OX=7227	stress response;transport;other biological processes	non-structural extracellular;other membranes;cytoskeleton;other cell component	nucleic acid binding activity;other molecular function			1	1	Arc1*	dme:Dmel_CG12505; Q7K1U0							100							3.34857e-17														2.13435e+06												Not Found	Not Found	Not Found	Not Found	Not Found	Not Found	Not Found	Not Found	High	Not Found	Not Found	Not Found	Not Found	Not Found	Not Found
High	M9W963	FI21160p1 OS=Drosophila melanogaster OX=7227 GN=su(sable) PE=2 SV=1	0	Drosophila melanogaster OX=7227	other biological processes		nucleic acid binding activity;other molecular function			2	1	su(sable)*	dme:Dmel_CG6222; M9W963		DNA_BIND ; DNA-binding transcription repressor activity, RNA polymerase II-specific; Zinc finger, CCCH-type	100	100	100		100	100	100	1.87299e-17	2.58537e-17	2.6509e-17		3.34857e-17	2.8019e-17	2.5785e-17								225366	807720	711277		344156	683528	585235				9.74		47.44	49.7	16.51		Peak Found	Not Found	Peak Found	High	High	Not Found	Not Found	Peak Found	Peak Found	Peak Found	Peak Found	Peak Found	Peak Found	Not Found	Not Found
High	A8JUX3	Uncharacterized protein, isoform B OS=Drosophila melanogaster OX=7227 GN=CT26106 PE=4 SV=1	0	Drosophila melanogaster OX=7227	cell adhesion	non-structural extracellular;other membranes	other molecular function			1	1	CT26106*	A8JUX3; dme:Dmel_CG9095			100							1.87299e-17														3.65661e+06																High	Not Found	Not Found	Not Found	Not Found	Not Found	Not Found	Not Found	Not Found	Not Found	Not Found	Not Found	Not Found	Not Found	Not Found
High	B7Z0R7	Autophagy-related 16, isoform F OS=Drosophila melanogaster OX=7227 GN=Atg16 PE=1 SV=2	0	Drosophila melanogaster OX=7227	cell organization and biogenesis;protein metabolism;other metabolic processes;stress response;developmental processes;other biological processes	other membranes;other cytoplasmic organelle;other cell component				2	2	Atg16	B7Z0R7; dme:Dmel_CG31033			0.01	3.534	3.469	3.952	4.671	4.437	2.455	1.87299e-17	0.469376	0.724539	0.784727	0.938993	0.875255	0.384363		35.77	32.6	41.67	52.51	36.63	52.58		3.59096e+07	3.52476e+07	4.01541e+07	4.74612e+07	4.50781e+07	2.49409e+07	1.016e+07		27.46	39.85	6.22	60.48	24.19	60.55	39.85	Not Found	Peak Found	Peak Found	Peak Found	Peak Found	Peak Found	High	High	Peak Found	Peak Found	Peak Found	Peak Found	Peak Found	Peak Found	Peak Found
High	M9NFL1	Eukaryotic translation initiation factor 5B OS=Drosophila melanogaster OX=7227 GN=eIF5B PE=1 SV=1	0	Drosophila melanogaster OX=7227	protein metabolism;other metabolic processes	other cell component	nucleic acid binding activity;other molecular function			3	3	eIF5B	M9NFL1																																								High	Not Found	Not Found	Not Found	Not Found	Not Found	Not Found	Not Found	Not Found	Not Found	Not Found	Not Found	Not Found	Not Found	Not Found
High	Q9VXB0	NECAP-like protein CG9132 OS=Drosophila melanogaster OX=7227 GN=CG9132 PE=2 SV=1	0	Drosophila melanogaster OX=7227	transport	plasma membrane;other membranes				3	2		dme:Dmel_CG9132; Q8IR06; Q9VXB0					100	100	100	100	100			2.6509e-17	3.05256e-17	3.34857e-17	2.8019e-17	2.5785e-17										6.48142e+06	2779348	4.35521e+06	5.88427e+06	4452637										Not Found	Not Found	Not Found	High	High	Not Found	Peak Found	Peak Found	Not Found	High	Peak Found	Not Found	Peak Found	Not Found	Not Found
High	M9NDT5	ZAP3, isoform F OS=Drosophila melanogaster OX=7227 GN=ZAP3 PE=1 SV=1	0	Drosophila melanogaster OX=7227	other biological processes		other molecular function			2	2	ZAP3	M9NDT5																																								Not Found	Not Found	Not Found	High	Not Found	Not Found	Not Found	Not Found	Not Found	High	Not Found	Not Found	Not Found	Not Found	Not Found
High	Q9VQL7	3-oxoacyl-[acyl-carrier-protein] reductase OS=Drosophila melanogaster OX=7227 GN=FASN1 PE=1 SV=1	0	Drosophila melanogaster OX=7227	other metabolic processes;other biological processes		other molecular function			1	1	FASN1*	Q9VQL7; Q9Y129				100	100	100	100		100		2.58537e-17	2.6509e-17	3.05256e-17	3.34857e-17		2.5785e-17									1.65454e+06	626278	504705	1.2666e+06		1.14455e+06			12.33	45.05				15.12		Not Found	High	Peak Found	Peak Found	Peak Found	Not Found	Peak Found	Not Found	Peak Found	Not Found	Not Found	Peak Found	Peak Found	Not Found	Not Found
High	A0A0B4LHS9	Regena, isoform C OS=Drosophila melanogaster OX=7227 GN=Rga PE=3 SV=1	0	Drosophila melanogaster OX=7227	RNA metabolism OR transcription;other metabolic processes;other biological processes	other cell component	other molecular function			2	2	Rga	A0A0B4LHS9			0.01	12.57	10.762	6.545	7.706	11.041	8.404	1.87299e-17	0.972632	0.89433	0.980847	0.950612	0.886588	0.955638		36.79	29.23	24.63	38.81	28.1	29.23		1.53014e+07	13101013	7.96723e+06	9.38111e+06	1.34407e+07	10230684	1.21733e+06		40.87		23.99	42.91	5.6		27.36	Not Found	Peak Found	Peak Found	High	Peak Found	Peak Found	Peak Found	Peak Found	Peak Found	Peak Found	High	Not Found	Peak Found	Peak Found	Peak Found
High	X2JAX3	E2 ubiquitin-conjugating enzyme OS=Drosophila melanogaster OX=7227 GN=Ubc4 PE=1 SV=1	0	Drosophila melanogaster OX=7227	protein metabolism;other metabolic processes		other molecular function			2	2	Ubc4	dme:Dmel_CG8284; X2JAX3			100	100	100	100	100	100	100	1.87299e-17	2.58537e-17	2.6509e-17	3.05256e-17	3.34857e-17	2.8019e-17	2.5785e-17								1.20145e+06	3.78114e+06	1.80492e+06	3.17681e+06	4.69173e+06	926555	2.45553e+06			23.07	37.65	56.83	0.69				Peak Found	Peak Found	Peak Found	Peak Found	High	Peak Found	Peak Found	Peak Found	Peak Found	Not Found	Peak Found	Peak Found	Not Found	Not Found	High
High	E1JJR3	5'-3' exoribonuclease 1 OS=Drosophila melanogaster OX=7227 GN=pcm PE=1 SV=1	0	Drosophila melanogaster OX=7227	RNA metabolism OR transcription;other metabolic processes;stress response;developmental processes;other biological processes	nucleus;other cell component	nucleic acid binding activity;other molecular function	Wing;Embryo		4	3	pcm	dme:Dmel_CG3291; E1JJR3																																								Not Found	High	High	Not Found	Not Found	Not Found	Not Found	Not Found	Not Found	High	Not Found	Not Found	Not Found	Not Found	Not Found
High	Q9VX15	LD35209p OS=Drosophila melanogaster OX=7227 GN=Rfc37 PE=1 SV=2	0	Drosophila melanogaster OX=7227	DNA metabolism;other metabolic processes;stress response	nucleus;other cell component	nucleic acid binding activity;other molecular function		DNA Binding	9	4	Rfc37	dme:Dmel_CG8142; Q8T033; Q9VX15				100	100	100	100	100	100		2.58537e-17	2.6509e-17	3.05256e-17	3.34857e-17	2.8019e-17	2.5785e-17									7.32657e+06	170286	87319.6	42384.6	8571.46	6.95531e+06			5.03	140.82	140.51	140.48	23.54	23.63		Not Found	High	High	Peak Found	High	Peak Found	Peak Found	Peak Found	Peak Found	Peak Found	Peak Found	High	High	Not Found	Not Found
High	A1ZBA9	Autophagy-related 7, isoform B OS=Drosophila melanogaster OX=7227 GN=Atg7 PE=4 SV=1	0	Drosophila melanogaster OX=7227	cell organization and biogenesis;protein metabolism;other metabolic processes;stress response;developmental processes;other biological processes	other cell component	other molecular function			4	2	Atg7	A1ZBA9			0.01	5.147	1.231	0.01	2.213	1.231	5.179	1.87299e-17	0.659543	0.402318	3.05256e-17	0.595895	0.389756	0.748672		29.76	32.39		32.39	32.39	32.39		1332063	406828		731551	406906	1.71159e+06	601920								4.76	Not Found	Peak Found	High	Peak Found	Not Found	Not Found	Not Found	Not Found	Peak Found	Not Found	Peak Found	Not Found	Peak Found	High	High
High	A0A0B4LGS6	Holocarboxylase synthetase, isoform D OS=Drosophila melanogaster OX=7227 GN=Hcs PE=1 SV=1	0	Drosophila melanogaster OX=7227	stress response	other cell component	other molecular function			2	1	Hcs*	A0A0B4LGS6				100	100				100		2.58537e-17	2.6509e-17				2.5785e-17									127098	29499.9				70954.7			53.37							Not Found	High	High	Peak Found	Not Found	Not Found	Not Found	Not Found	Not Found	Not Found	Not Found	Peak Found	Not Found	Not Found	Not Found
High	Q8IH18	Eukaryotic translation initiation factor 4E transporter OS=Drosophila melanogaster OX=7227 GN=4E-T PE=1 SV=1	0	Drosophila melanogaster OX=7227	other biological processes	cytosol;nucleus;other cell component	nucleic acid binding activity;other molecular function			2	2	4E-T	dme:Dmel_CG32016; L0MLQ9; Q86BR2; Q8IH18; Q8IMA1																																								Not Found	Not Found	Not Found	Not Found	High	Not Found	Not Found	Not Found	Not Found	High	Not Found	Not Found	Not Found	Not Found	Not Found
High	Q9NCC3	Sorting nexin OS=Drosophila melanogaster OX=7227 GN=SH3PX1 PE=1 SV=1	0	Drosophila melanogaster OX=7227	cell cycle OR cell proliferation;cell organization and biogenesis;other metabolic processes;stress response;transport;other biological processes	plasma membrane;other membranes;other cytoplasmic organelle;other cell component	other molecular function			3	3	SH3PX1	dme:Dmel_CG6757; Q9NCC3; Q9VT36					2.247		3.739	3.235				0.691529		0.878606	0.819871				0		0	0		235096	2.25097e+07	1.18669e+06	1.26008e+06	1.97482e+06	1.70862e+06	1.43176e+07	528112		23.42		54.2			12.85		Peak Found	Peak Found	Peak Found	Not Found	Peak Found	Peak Found	Peak Found	Not Found	High	Not Found	Peak Found	Peak Found	High	Peak Found	Not Found
High	Q9V595	Uroporphyrinogen decarboxylase OS=Drosophila melanogaster OX=7227 GN=Urod PE=3 SV=1	0	Drosophila melanogaster OX=7227	other metabolic processes	cytosol	other molecular function			4	3	Urod	dme:Dmel_CG1818; Q9V595			1.479	7.402	8.008	6.683	4.572	7.09	5.749	0.771949	0.840775	0.987645	0.98315	0.937481	0.99888	0.801268	7.87	13.79	29.15	7.68	33.35	7.67	41.47	5.88496e+06	3.40542e+07	3.26675e+07	3.14696e+07	2.61557e+07	3.19271e+07	3.27642e+07	1.10798e+06		13.31	18.47	17.56	24.96	15.82	20.27	7.49	High	Peak Found	Peak Found	Peak Found	Peak Found	Peak Found	Peak Found	Peak Found	Peak Found	Peak Found	Peak Found	Peak Found	Peak Found	High	Peak Found
High	Q9VJE4	DNA-directed RNA polymerase II subunit RPB11 OS=Drosophila melanogaster OX=7227 GN=Rpb11 PE=1 SV=1	0	Drosophila melanogaster OX=7227	RNA metabolism OR transcription;other metabolic processes	nucleus	nucleic acid binding activity;other molecular function		Transcription;DNA Binding	1	1	Rpb11*	dme:Dmel_CG6840; Q9VJE4																																								Not Found	Not Found	Not Found	Not Found	High	Not Found	Not Found	Not Found	Not Found	Not Found	Not Found	Not Found	Not Found	Not Found	Not Found
High	Q6WV19	Polypeptide N-acetylgalactosaminyltransferase 2 OS=Drosophila melanogaster OX=7227 GN=Pgant2 PE=1 SV=2	0	Drosophila melanogaster OX=7227	protein metabolism;other metabolic processes	other membranes;ER/Golgi	other molecular function			1	1	Pgant2*	dme:Dmel_CG3254; Q6WV19; Q7KU27; Q7YU21; Q9VQQ2																																								Not Found	Not Found	Not Found	High	Not Found	Not Found	Not Found	Not Found	Not Found	Not Found	Not Found	Not Found	Not Found	Not Found	Not Found
High	Q9V3D8	GH27579p OS=Drosophila melanogaster OX=7227 GN=grsm PE=1 SV=1	0	Drosophila melanogaster OX=7227		other cell component	other molecular function			2	2	grsm	dme:Dmel_CG7340; Q9V3D8; Q9VG18			4.762	0.01	0.01	0.01	3.801	0.01	0.01	0.813106	2.58537e-17	2.6509e-17	3.05256e-17	0.854436	2.8019e-17	2.5785e-17	24.61				24.61			4.21936e+06				874900			230161								23.16	High	Not Found	Not Found	Not Found	Not Found	Not Found	Not Found	Peak Found	Not Found	Not Found	Not Found	Not Found	Not Found	High	Peak Found
High	Q9VVC8	LD23434p OS=Drosophila melanogaster OX=7227 GN=Dmel\CG6664 PE=1 SV=1	0	Drosophila melanogaster OX=7227	cell cycle OR cell proliferation;cell organization and biogenesis	cytoskeleton;other cell component				5	2	Dmel\CG6664	dme:Dmel_CG6664; Q2PDZ3; Q9VVC8				100			100	100			2.58537e-17			3.34857e-17	2.8019e-17										372759			911864	1.63496e+06							30.4	1.6			Not Found	High	High	Not Found	Not Found	High	Not Found	High	Peak Found	Peak Found	Peak Found	High	Not Found	Not Found	Not Found
High	Q9VB05	ALG-2 interacting protein X OS=Drosophila melanogaster OX=7227 GN=ALiX PE=1 SV=1	0	Drosophila melanogaster OX=7227	cell cycle OR cell proliferation;cell organization and biogenesis;protein metabolism;other metabolic processes;transport;other biological processes	non-structural extracellular;cytoskeleton;other cytoplasmic organelle;other cell component				2	2	ALiX	dme:Dmel_CG12876; Q9VB05																																								High	Not Found	Not Found	Not Found	Not Found	Not Found	Not Found	Not Found	Not Found	Not Found	Not Found	Not Found	High	Not Found	Not Found
High	Q0KIE7	Ankyrin, isoform B OS=Drosophila melanogaster OX=7227 GN=Ank PE=1 SV=1	0	Drosophila melanogaster OX=7227	signal transduction;other biological processes	plasma membrane;other membranes;cytoskeleton;other cell component	cytoskeletal activity;other molecular function			2	2	Ank	dme:Dmel_CG1651; Q0KIE7				100					100		2.58537e-17					2.5785e-17									1422193					1.17979e+06										Not Found	Not Found	Peak Found	High	Not Found	Not Found	Not Found	Not Found	Not Found	Not Found	Not Found	High	Not Found	Not Found	Not Found
High	Q9VZ82	Leucyl-tRNA synthetase OS=Drosophila melanogaster OX=7227 GN=LeuRS-m PE=1 SV=1	0	Drosophila melanogaster OX=7227	protein metabolism;RNA metabolism OR transcription;other metabolic processes	mitochondrion	other molecular function			7	2	LeuRS-m	dme:Dmel_CG7479; Q9VZ82			100	100	100	100	100	100	100	1.87299e-17	2.58537e-17	2.6509e-17	3.05256e-17	3.34857e-17	2.8019e-17	2.5785e-17								890177	4.41347e+06	1.55052e+06	2.88331e+06	2.71447e+06	784257	2.88544e+06			65.66	33.75	41.88	3.71		32.87		Peak Found	Peak Found	High	High	Peak Found	High	Peak Found	Peak Found	Peak Found	Peak Found	High	High	High	Not Found	Not Found
High	Q9Y1B2	Origin recognition complex subunit 6 OS=Drosophila melanogaster OX=7227 GN=Orc6 PE=1 SV=2	0	Drosophila melanogaster OX=7227	cell cycle OR cell proliferation;cell organization and biogenesis;DNA metabolism;other metabolic processes;other biological processes	plasma membrane;other membranes;cytoskeleton;nucleus;other cell component	enzyme regulator activity;nucleic acid binding activity;other molecular function		DNA Binding	3	2	Orc6	dme:Dmel_CG1584; Q9V5C5; Q9Y1B2			100	100	100	100		100	100	1.87299e-17	2.58537e-17	2.6509e-17	3.05256e-17		2.8019e-17	2.5785e-17								147769	376316	5239.1	708527		10363.8	74480.3			129.62							Peak Found	High	Peak Found	Not Found	Peak Found	High	Not Found	Not Found	Not Found	Peak Found	Not Found	Peak Found	Not Found	Not Found	Not Found
High	Q9VG38	Suppressor of fused homolog OS=Drosophila melanogaster OX=7227 GN=Su(fu) PE=1 SV=1	0	Drosophila melanogaster OX=7227	other biological processes	cytosol;nucleus;other cell component	other molecular function		Transcription;Transcription Factor	6	2	Su(fu)	dme:Dmel_CG6054; Q9VG38		DNA_BIND (indirect); RNA polymerase II-specific DNA-binding transcription factor binding; negative regulation of Hedgehog signaling in complex with the transcription factor Ci.	0.01	8.537	1.697	6.215	4.582	1.567	8.409	1.87299e-17	0.899469	0.474872	0.958799	0.942188	0.509388	0.955638		23.23	154.02	58.38	15.31	32.32	23.26		2.3913e+06	3.31053e+06	4.67721e+06	3.24147e+06	161875	8.16406e+06	810722		113.69		72.65		32.12	17.1	13.89	Not Found	Peak Found	Peak Found	High	Not Found	High	Peak Found	Peak Found	Not Found	Peak Found	Peak Found	High	High	Peak Found	High
High	Q9W3G1	Uncharacterized protein, isoform A OS=Drosophila melanogaster OX=7227 GN=Dmel\CG10555 PE=1 SV=1	0	Drosophila melanogaster OX=7227	other biological processes	nucleus	other molecular function		Transcription	5	2	Dmel\CG10555	dme:Dmel_CG10555; Q9W3G1																																								Not Found	High	Not Found	High	High	Not Found	Not Found	High	Not Found	High	Not Found	Not Found	Not Found	Not Found	Not Found
High	E2QCN9	GS1-like, isoform B OS=Drosophila melanogaster OX=7227 GN=Gs1l PE=1 SV=1	0	Drosophila melanogaster OX=7227			other molecular function			2	2	Gs1l	E2QCN9			100							1.87299e-17														3.8591e+06																High	Not Found	Not Found	Not Found	Not Found	Not Found	Not Found	Not Found	Not Found	Not Found	Not Found	Not Found	Not Found	Not Found	Not Found
High	M9PJN5	Histone deacetylase 6, isoform G OS=Drosophila melanogaster OX=7227 GN=HDAC6 PE=1 SV=1	0	Drosophila melanogaster OX=7227	cell-cell signaling;protein metabolism;other metabolic processes;transport;other biological processes	other cell component	other molecular function			2	1	HDAC6*	M9PJN5			0.01	7.48	8.072	4.536	4.576	5.965	7.4	1.87299e-17	0.841992	0.986926	0.83571	0.938993	0.972366	0.90757		70.25	49.73	4.44	46.15	11.15	4.44		5.75651e+06	6.21183e+06	3.49095e+06	3.5213e+06	4.59052e+06	5.69502e+06	769546		62.05	46.2		43.19	10.93		4.24	Not Found	High	Peak Found	Peak Found	Peak Found	Not Found	Peak Found	Peak Found	Peak Found	Peak Found	Peak Found	Peak Found	Not Found	Peak Found	High
High	Q9W261	RNA polymerase-associated protein Rtf1 OS=Drosophila melanogaster OX=7227 GN=Rtf1 PE=1 SV=1	0	Drosophila melanogaster OX=7227	signal transduction;other biological processes	nucleus;other cell component	nucleic acid binding activity;other molecular function		Transcription;Transcription Elongation;DNA Binding	1	1	Rtf1*	dme:Dmel_CG10955; Q9W261																																								Not Found	Not Found	Not Found	High	Not Found	Not Found	Not Found	Not Found	Not Found	Not Found	Not Found	Not Found	Not Found	Not Found	Not Found
High	Q24174	Protein abrupt OS=Drosophila melanogaster OX=7227 GN=ab PE=1 SV=2	0	Drosophila melanogaster OX=7227	cell organization and biogenesis;developmental processes;other biological processes	nucleus	nucleic acid binding activity;other molecular function	Brain;Wing;Ovary	Transcription;DNA Binding	3	3	ab	dme:Dmel_CG43860; E1JHF4; Q24174; Q86NP4; Q9VKI1																																								Not Found	High	Not Found	High	Not Found	Not Found	Not Found	Not Found	Not Found	Not Found	High	Not Found	Not Found	Not Found	Not Found
High	Q7K209	2-deoxy-D-ribose 5-phosphate aldolase OS=Drosophila melanogaster OX=7227 GN=Dera PE=1 SV=1	0	Drosophila melanogaster OX=7227	other metabolic processes	other cell component	other molecular function			1	1	Dera*	dme:Dmel_CG8525; Q7K209																																								Not Found	Not Found	Not Found	Not Found	Not Found	Not Found	Not Found	High	Not Found	Not Found	Not Found	Not Found	Not Found	Not Found	Not Found
High	P39736	Puff-specific protein Bx42 OS=Drosophila melanogaster OX=7227 GN=Bx42 PE=1 SV=1	0	Drosophila melanogaster OX=7227	RNA metabolism OR transcription;other metabolic processes;developmental processes	other cell component	nucleic acid binding activity	Eye;Embryo	DNA Binding	2	2	Bx42	dme:Dmel_CG8264; P39736; Q9W390																																								High	Not Found	Not Found	Not Found	Not Found	Not Found	Not Found	Not Found	Not Found	Not Found	Not Found	Not Found	Not Found	Not Found	Not Found
High	A1Z850	Superoxide dismutase [Cu-Zn] OS=Drosophila melanogaster OX=7227 GN=Ccs PE=1 SV=2	0	Drosophila melanogaster OX=7227	other metabolic processes;stress response;other biological processes	other cytoplasmic organelle;other cell component	other molecular function			1	1	Ccs*	A1Z850																																								High	Not Found	Not Found	Not Found	Not Found	Not Found	Not Found	Not Found	Not Found	Not Found	Not Found	Not Found	Not Found	Not Found	Not Found
High	X2JC35	60S ribosomal protein L36 OS=Drosophila melanogaster OX=7227 GN=RpL36 PE=2 SV=1	0	Drosophila melanogaster OX=7227	protein metabolism;other metabolic processes	translational apparatus	other molecular function			4	2	RpL36	dme:Dmel_CG7622; X2JC35			100	100					100	1.87299e-17	2.58537e-17					2.5785e-17								2.51937e+06	982182					574223			24.66					28.18		High	Peak Found	High	Not Found	Not Found	Not Found	Not Found	Not Found	Not Found	Not Found	Not Found	Peak Found	High	Not Found	Not Found
High	A4V013	Out at first, isoform B OS=Drosophila melanogaster OX=7227 GN=oaf PE=3 SV=1	0	Drosophila melanogaster OX=7227						3	1	oaf	A4V013																																								Not Found	Not Found	Not Found	High	High	Not Found	Not Found	Not Found	Not Found	High	Not Found	Not Found	Not Found	Not Found	Not Found
High	Q9VAK1	Alphabet, isoform A OS=Drosophila melanogaster OX=7227 GN=alph PE=1 SV=1	0	Drosophila melanogaster OX=7227	cell cycle OR cell proliferation;stress response;developmental processes;other biological processes	other membranes;cytosol;nucleus	other molecular function	Embryo		1	1	alph*	Q9VAK1			100							1.87299e-17														1405458																High	Not Found	Not Found	Not Found	Not Found	Not Found	Not Found	Not Found	Not Found	Not Found	Not Found	Not Found	Not Found	Not Found	Not Found
High	Q9VTZ6	Phosphomannomutase OS=Drosophila melanogaster OX=7227 GN=Pmm2 PE=1 SV=1	0	Drosophila melanogaster OX=7227	protein metabolism;other metabolic processes;stress response	cytosol	other molecular function			5	3	Pmm2	dme:Dmel_CG10688; Q9VTZ6			0.01	7.271	0.01	0.01	0.01	0.01	5.907	1.87299e-17	0.834662	2.6509e-17	3.05256e-17	3.34857e-17	2.8019e-17	0.816482		0					0		10820126					8790539	1.48806e+06									High	High	Not Found	Not Found	Not Found	Not Found	Not Found	Not Found	Not Found	Not Found	Not Found	High	High	Not Found	Peak Found
High	Q9VUV9	Putative U5 small nuclear ribonucleoprotein 200 kDa helicase OS=Drosophila melanogaster OX=7227 GN=l(3)72Ab PE=2 SV=4	0	Drosophila melanogaster OX=7227	cell organization and biogenesis;RNA metabolism OR transcription;other metabolic processes;other biological processes	nucleus	nucleic acid binding activity;other molecular function			6	1	l(3)72Ab	dme:Dmel_CG5931; Q5U0X1; Q8T9I9; Q9VUV9			100	100		100	100		100	1.87299e-17	2.58537e-17		3.05256e-17	3.34857e-17		2.5785e-17								288663	1.96315e+06		1.25523e+06	557816		1.20507e+06			49.61		6.86	65.02		1.52		Peak Found	Peak Found	High	High	Not Found	Peak Found	High	High	High	Not Found	Not Found	Peak Found	High	Not Found	Not Found
High	Q9VU36	LP04985p OS=Drosophila melanogaster OX=7227 GN=mRpL20 PE=1 SV=1	0	Drosophila melanogaster OX=7227	cell organization and biogenesis;protein metabolism;other metabolic processes	mitochondrion;translational apparatus	nucleic acid binding activity;other molecular function			2	2	mRpL20	dme:Dmel_CG11258; Q9VU36																																								Not Found	High	Not Found	Not Found	Not Found	Not Found	Not Found	Not Found	Not Found	Not Found	Not Found	Not Found	High	Not Found	Not Found
High	Q9VW70	FI21813p1 OS=Drosophila melanogaster OX=7227 GN=FBpp0074674 PE=1 SV=2	0	Drosophila melanogaster OX=7227		non-structural extracellular;extracellular matrix	signal transduction activity or receptor binding			2	2	FBpp0074674	dme:Dmel_CG7668; Q8IQU9; Q9VW70				100	100	100		100	100		2.58537e-17	2.6509e-17	3.05256e-17		2.8019e-17	2.5785e-17									2.17386e+06	70537.5	112423		13165.3	2.37683e+06			27.19	131.14	139.25			68.58		Not Found	Peak Found	High	Peak Found	Peak Found	High	Peak Found	Not Found	Not Found	Peak Found	Not Found	Peak Found	Peak Found	Not Found	Not Found
High	Q9XZS3	Translation machinery-associated protein 7 homolog OS=Drosophila melanogaster OX=7227 GN=CG13364 PE=4 SV=1	0	Drosophila melanogaster OX=7227						1	1	CG13364*	dme:Dmel_CG13364; Q9XZS3																																								High	Not Found	Not Found	Not Found	Not Found	Not Found	Not Found	Not Found	Not Found	Not Found	Not Found	Not Found	Not Found	Not Found	Not Found
High	Q9VCR2	Uncharacterized protein, isoform A OS=Drosophila melanogaster OX=7227 GN=Dmel\CG6726 PE=1 SV=2	0	Drosophila melanogaster OX=7227	other metabolic processes	other cell component	other molecular function			3	2	Dmel\CG6726	dme:Dmel_CG6726; Q9VCR2			100	100						1.87299e-17	2.58537e-17													1.1949e+06	4.28805e+06								22.54							High	Peak Found	Peak Found	Not Found	Not Found	Not Found	Not Found	Not Found	Not Found	Not Found	Not Found	Not Found	Not Found	Not Found	Not Found
High	A1Z7K2	FI03455p OS=Drosophila melanogaster OX=7227 GN=CG2396 PE=1 SV=1	0	Drosophila melanogaster OX=7227		nucleus				1	1	CG2396*	A1Z7K2; dme:Dmel_CG30349																																								Not Found	Not Found	Not Found	Not Found	Not Found	Not Found	High	Not Found	Not Found	Not Found	Not Found	Not Found	Not Found	Not Found	Not Found
High	O61444	MAP kinase kinase 4, isoform A OS=Drosophila melanogaster OX=7227 GN=Mkk4 PE=1 SV=1	0	Drosophila melanogaster OX=7227	stress response;developmental processes;signal transduction;other biological processes	other cell component	kinase activity;other molecular function			1	1	Mkk4	dme:Dmel_CG9738; O61444; O61445																																								Not Found	Not Found	Not Found	Not Found	High	Not Found	Not Found	Not Found	Not Found	Not Found	Not Found	Not Found	Not Found	Not Found	Not Found
High	A1Z6S6	RE54322p OS=Drosophila melanogaster OX=7227 GN=vimar PE=1 SV=1	0	Drosophila melanogaster OX=7227						2	2																																										Not Found	Not Found	Not Found	Not Found	Not Found	Not Found	Not Found	Not Found	Not Found	Not Found	High	Not Found	Not Found	Not Found	High
High	Q9VQW7	Echinoid, isoform A OS=Drosophila melanogaster OX=7227 GN=ed PE=1 SV=2	0	Drosophila melanogaster OX=7227	cell adhesion;cell organization and biogenesis;stress response;developmental processes;other biological processes	plasma membrane;other membranes;other cytoplasmic organelle;other cell component	signal transduction activity or receptor binding;other molecular function	Wing;Embryo;Ovary		2	2	ed	dme:Dmel_CG12676; Q9VQW7			100							1.87299e-17														3.71621e+06																High	Not Found	Not Found	Not Found	Not Found	Not Found	Not Found	Not Found	Not Found	Not Found	Not Found	Not Found	Not Found	Not Found	Not Found
High	P20348	Sex-regulated protein janus-A OS=Drosophila melanogaster OX=7227 GN=janA PE=2 SV=2	0	Drosophila melanogaster OX=7227	protein metabolism;other metabolic processes;other biological processes	cytosol	other molecular function			3	3	janA	A4V3M6; dme:Dmel_CG7933; P20348; Q8T475; Q9VAB6			100		100					1.87299e-17		2.6509e-17												9.67216e+06		6460.22														High	Not Found	Not Found	Not Found	Peak Found	Not Found	Not Found	Not Found	Not Found	Not Found	Not Found	Not Found	Not Found	Not Found	Not Found
High	Q9V677	Proteasome-associated protein ECM29 homolog OS=Drosophila melanogaster OX=7227 GN=CG8858 PE=1 SV=1	0	Drosophila melanogaster OX=7227	cell organization and biogenesis;protein metabolism;other metabolic processes;stress response	nucleus;other cell component	other molecular function			5	4		dme:Dmel_CG8858; Q7K1A6; Q9V677			0.01	9.168	14.416	4.695	10.546	2.989	6.237	1.87299e-17	0.921779	0.717605	0.8502	0.770293	0.76772	0.837815		90.14	21.91	112.42	0	6.1	15.43		3.47451e+06	1.06346e+06	3.60669e+06	777984	2.27852e+06	9.04383e+06	1.47792e+06		111.69	20.67	94.85		77.51	19.3	0.63	Not Found	High	Peak Found	Peak Found	Peak Found	Peak Found	High	Peak Found	Not Found	Peak Found	Peak Found	High	High	High	Peak Found
High	A0A0B4LG36	HMG protein Z, isoform C OS=Drosophila melanogaster OX=7227 GN=HmgZ PE=4 SV=1	0	Drosophila melanogaster OX=7227		nucleus	nucleic acid binding activity		DNA Binding	1	1	HmgZ*	A0A0B4LG36; dme:Dmel_CG17921			100							1.87299e-17														6.74402e+06																High	Not Found	Not Found	Not Found	Not Found	Not Found	Not Found	Not Found	Not Found	Not Found	Not Found	Not Found	Not Found	Not Found	Not Found
High	Q9W552	Vacuolar protein sorting-associated protein 26 OS=Drosophila melanogaster OX=7227 GN=Vps26 PE=2 SV=1	0	Drosophila melanogaster OX=7227	cell-cell signaling;transport;developmental processes;signal transduction;other biological processes	other membranes;cytosol;other cytoplasmic organelle	signal transduction activity or receptor binding			7	2	Vps26	dme:Dmel_CG14804; O46088; Q4QQB4; Q95SD6; Q9W552			0.01	23.827	2.195	4.464	3.357	3.768	8.787	1.87299e-17	0.693646	0.697878	0.832132	0.777046	0.910702	0.967621		37.55	11.16	60.44	14.67	35.47	0		196477	18098	1.00047e+06	131971	234733	72460.8	39308.7		34.72	10.62	22.83	127.03	138.58		129.5	Not Found	Peak Found	High	Peak Found	High	Peak Found	High	Peak Found	Peak Found	High	High	Not Found	High	Peak Found	Peak Found
High	Q9VG51	RE52028p OS=Drosophila melanogaster OX=7227 GN=Snx3 PE=1 SV=1	0	Drosophila melanogaster OX=7227	transport;developmental processes;other biological processes	other membranes;other cytoplasmic organelle	other molecular function	Wing		1	1	Snx3*	dme:Dmel_CG6359; Q9VG51			100		100					1.87299e-17		2.6509e-17												447103		1.71956e+06														High	Not Found	Not Found	Peak Found	Not Found	Not Found	Not Found	Not Found	Not Found	Not Found	Not Found	Not Found	Not Found	Not Found	Not Found
High	Q9V3D4	Chitinase-like protein Idgf2 OS=Drosophila melanogaster OX=7227 GN=Idgf2 PE=1 SV=1	0	Drosophila melanogaster OX=7227	other metabolic processes;developmental processes;other biological processes	non-structural extracellular	signal transduction activity or receptor binding;other molecular function			4	2	Idgf2	dme:Dmel_CG4475; O96665; Q9V3D4			0.01	19.95	2.339	13.633	9.581	7.33	15.036	1.87299e-17	0.796225	0.691075	0.769699	0.892191	0.987199	0.865461		28.12	32.13	50.84	49.91	83.41	26.65		1.18725e+07	1.39185e+06	8.11317e+06	5.70151e+06	4.3621e+06	8.94792e+06	595111		18.71		55.34	54.47	80.91	26.11	29.95	Not Found	Peak Found	Peak Found	Peak Found	Not Found	Peak Found	Peak Found	Peak Found	High	High	High	High	Peak Found	Peak Found	Peak Found
High	Q9VEV1	Non-specific serine/threonine protein kinase OS=Drosophila melanogaster OX=7227 GN=Pak3 PE=1 SV=1	0	Drosophila melanogaster OX=7227	cell organization and biogenesis;protein metabolism;other metabolic processes;other biological processes	other cell component	kinase activity;other molecular function			6	1	Pak3	Q8INB3; Q9VEV1				100	100	100	100	100	100		2.58537e-17	2.6509e-17	3.05256e-17	3.34857e-17	2.8019e-17	2.5785e-17									375686	575155	516807	150214	298789	362188			52.58	33.11	75.43	45.47	25.14	22.92		Not Found	High	Peak Found	Peak Found	High	Peak Found	High	High	Peak Found	High	High	Peak Found	Peak Found	Not Found	Not Found
High	Q9VY45	GH10289p OS=Drosophila melanogaster OX=7227 GN=Dmel\CG1434 PE=1 SV=2	0	Drosophila melanogaster OX=7227	RNA metabolism OR transcription;other metabolic processes;other biological processes	other cell component	nucleic acid binding activity;other molecular function			4	1	Dmel\CG1434	dme:Dmel_CG1434; Q9VY45			0.01	53.536	2.859	21.741	18.265	0.01	26.033	1.87299e-17	0.292361	0.781831	0.535414	0.422075	2.8019e-17	0.613779		94.88	27.49	22.95	26.26		25.16		1.73196e+06	92505.5	703340	590890		842208	32351.5		86.25		25.24	6.48		12.5	25.78	Not Found	High	High	Not Found	Peak Found	High	Peak Found	Peak Found	High	Not Found	Not Found	Peak Found	Peak Found	Peak Found	Peak Found
High	Q9VDK7	Signal recognition particle subunit SRP72 OS=Drosophila melanogaster OX=7227 GN=Srp72 PE=1 SV=1	0	Drosophila melanogaster OX=7227	transport	translational apparatus	nucleic acid binding activity			2	2	Srp72	dme:Dmel_CG5434; Q9VDK7			100	100		100			100	1.87299e-17	2.58537e-17		3.05256e-17			2.5785e-17								1295193	1.32596e+06		2.0493e+06			192708			126.45							Peak Found	High	Peak Found	Not Found	Not Found	Not Found	High	Not Found	Not Found	Not Found	Not Found	Peak Found	Not Found	Not Found	Not Found
High	Q9VQI5	LP04564p OS=Drosophila melanogaster OX=7227 GN=Ifrd1 PE=1 SV=2	0	Drosophila melanogaster OX=7227						2	2	Ifrd1	dme:Dmel_CG31694; Q9VQI5			100							1.87299e-17														2.43443e+06																High	Not Found	Not Found	Not Found	Not Found	Not Found	Not Found	Not Found	Not Found	Not Found	Not Found	Not Found	Not Found	Not Found	Not Found
High	Q8MYY7	RE44624p OS=Drosophila melanogaster OX=7227 GN=BcDNA:RE44624 PE=1 SV=1	0	Drosophila melanogaster OX=7227	cell organization and biogenesis	cytoskeleton;nucleus;other cell component	nucleic acid binding activity		DNA Binding	1	1	BcDNA:RE44624*	Q8MYY7			100							1.87299e-17														2.50193e+06																High	Not Found	Not Found	Not Found	Not Found	Not Found	Not Found	Not Found	Not Found	Not Found	Not Found	Not Found	Not Found	Not Found	Not Found
High	Q9VMD7	Acyl-coenzyme A oxidase OS=Drosophila melanogaster OX=7227 GN=Acox3 PE=1 SV=3	0	Drosophila melanogaster OX=7227	other metabolic processes;other biological processes	other cytoplasmic organelle	other molecular function			1	1	Acox3*	Q9VMD7									100							2.5785e-17														2.96888e+06										Not Found	Not Found	Not Found	Not Found	Not Found	Not Found	Not Found	Not Found	Not Found	Not Found	Not Found	Not Found	High	Not Found	Not Found
High	Q9VAC8	Spindle assembly abnormal protein 6 homolog OS=Drosophila melanogaster OX=7227 GN=Sas-6 PE=1 SV=2	0	Drosophila melanogaster OX=7227	cell cycle OR cell proliferation;cell organization and biogenesis;other biological processes	cytoskeleton;other cell component				3	2	Sas-6	dme:Dmel_CG15524; Q8T8U6; Q9VAC8; S0ASJ5			100	100	100				100	1.87299e-17	2.58537e-17	2.6509e-17				2.5785e-17								5150.1	100995	10695.7				59750.9			28.53					45.79		Peak Found	High	High	Not Found	Peak Found	Not Found	Not Found	Not Found	Not Found	Not Found	Not Found	Peak Found	High	Not Found	Not Found
High	Q9VD29	RE74312p OS=Drosophila melanogaster OX=7227 GN=Sar1 PE=1 SV=1	0	Drosophila melanogaster OX=7227	cell organization and biogenesis;transport;developmental processes;other biological processes	other membranes;ER/Golgi	other molecular function	Embryo		1	1	Sar1*	dme:Dmel_CG7073; Q9VD29																																								Not Found	Not Found	High	Not Found	Not Found	Not Found	Not Found	Not Found	Not Found	Not Found	Not Found	Not Found	Not Found	Not Found	Not Found
High	X2JEL4	Ric8a, isoform B OS=Drosophila melanogaster OX=7227 GN=ric8a PE=3 SV=1	0	Drosophila melanogaster OX=7227		other cell component				3	3	ric8a	dme:Dmel_CG15797; X2JEL4			1.954	37.77	5.604	3.745	2.158	5.138	22.426	0.872802	0.457861	0.972939	0.752817	0.514771	0.987892	0.678596	35.8	28.4	29.08	31.23	29.83	31.1	29.45	86449	1.67103e+06	247954	165666	95464.8	227297	992202	44242.5		32.16	28.95	19.2	25.49	19.78	27.27	33.19	Peak Found	High	Peak Found	Peak Found	Peak Found	Peak Found	Peak Found	Peak Found	Peak Found	Peak Found	Peak Found	Peak Found	Peak Found	High	Peak Found
High	Q7JZM8	39S ribosomal protein L41, mitochondrial OS=Drosophila melanogaster OX=7227 GN=mRpL41 PE=2 SV=1	0	Drosophila melanogaster OX=7227	protein metabolism;other metabolic processes	mitochondrion;translational apparatus;other cell component	other molecular function			2	2	mRpL41	A1Z9Y9; dme:Dmel_CG12954; Q7JZM8			100	100						1.87299e-17	2.58537e-17													914660	1.54824e+06								24.55							High	Peak Found	Peak Found	Not Found	Not Found	Not Found	Not Found	Not Found	Not Found	Not Found	Not Found	Not Found	Not Found	Not Found	Not Found
High	Q9U5L1	Signal recognition particle receptor subunit alpha homolog OS=Drosophila melanogaster OX=7227 GN=SrpRalpha PE=1 SV=2	0	Drosophila melanogaster OX=7227	cell organization and biogenesis;transport;developmental processes;other biological processes	other membranes;ER/Golgi	nucleic acid binding activity;other molecular function			1	1	SrpRalpha*	dme:Dmel_CG2522; Q95RJ8; Q9U5L1; Q9VZ29																																								High	Not Found	Not Found	Not Found	Not Found	Not Found	Not Found	Not Found	Not Found	Not Found	Not Found	Not Found	Not Found	Not Found	Not Found
High	Q9VXK7	LD31474p OS=Drosophila melanogaster OX=7227 GN=ND-20 PE=2 SV=1	0	Drosophila melanogaster OX=7227	cell organization and biogenesis;other metabolic processes;stress response;transport;other biological processes	other membranes;mitochondrion	transporter activity;other molecular function			3	3	ND-20	dme:Dmel_CG9172; Q9VXK7				100					100		2.58537e-17					2.5785e-17									2.37186e+06					1927969										Not Found	Not Found	High	Not Found	Not Found	High	High	Not Found	Not Found	Not Found	Not Found	Peak Found	Not Found	Not Found	Not Found
High	A0A0B4LGB0	Gp150, isoform E OS=Drosophila melanogaster OX=7227 GN=Gp150 PE=1 SV=1	0	Drosophila melanogaster OX=7227	developmental processes;signal transduction	plasma membrane;other membranes		Eye		2	1	Gp150*	A0A0B4LGB0; dme:Dmel_CG5820			1.771	3.842	1.314	4.518	2.864	3.268	4.204	0.837873	0.517575	0.288955	0.83571	0.76561	0.775167	0.65255	1.09	8.13	1.09	1.09	51.51	1.09	15.68	9261676	2.009e+07	6871326	2.36295e+07	1.49775e+07	17089020	2.19867e+07	5.22959e+06		7.8		0.35	46.72		14.99	1.04	Peak Found	Peak Found	Peak Found	High	Not Found	Peak Found	Peak Found	Peak Found	Peak Found	Not Found	High	Peak Found	Peak Found	Peak Found	Peak Found
High	Q9W517	Protein wings apart-like OS=Drosophila melanogaster OX=7227 GN=wapl PE=1 SV=1	0	Drosophila melanogaster OX=7227	cell cycle OR cell proliferation;cell organization and biogenesis;other biological processes	nucleus;other cell component				4	1	wapl	dme:Dmel_CG3707; O46095; Q24153; Q7KVZ8; Q8MRI2; Q9W517; Q9W518			0.812	3.444	2.476	2.881	1.795	1.469	3.63	0.516563	0.455954	0.724539	0.624654	0.443041	0.477886	0.583004	5.85	5.85	5.85	23.95	5.85	13.23	51.24	276151	1.17187e+06	842615	980368	610756	499934	1.23532e+06	340278				23.43		13.07	47.85	5.58	Peak Found	Not Found	High	High	Not Found	Peak Found	Peak Found	Peak Found	High	Peak Found	High	Peak Found	Peak Found	Peak Found	Peak Found
High	Q9VDL0	Signal recognition particle 14 kDa protein OS=Drosophila melanogaster OX=7227 GN=Srp14 PE=1 SV=2	0	Drosophila melanogaster OX=7227	transport	translational apparatus	nucleic acid binding activity;other molecular function			2	2	Srp14	dme:Dmel_CG5417; Q9VDL0			100	100					100	1.87299e-17	2.58537e-17					2.5785e-17								3.62787e+06	745626					112843			132.54					12.44		High	Peak Found	Peak Found	Not Found	Not Found	Not Found	Not Found	Not Found	Not Found	Not Found	Not Found	Peak Found	High	Not Found	Not Found
High	Q494K2	WD repeat-containing protein 55 homolog OS=Drosophila melanogaster OX=7227 GN=Ctf4 PE=1 SV=1	0	Drosophila melanogaster OX=7227	cell cycle OR cell proliferation;DNA metabolism;other metabolic processes;stress response;developmental processes	nucleus	other molecular function	Embryo		2	1	Ctf4*	dme:Dmel_CG13350; Q494K2																																								Not Found	Not Found	Not Found	Not Found	Not Found	Not Found	Not Found	Not Found	Not Found	Not Found	Not Found	Not Found	Not Found	High	High
High	Q9VU65	POC1 centriolar protein homolog OS=Drosophila melanogaster OX=7227 GN=Poc1 PE=2 SV=1	0	Drosophila melanogaster OX=7227	cell cycle OR cell proliferation;cell organization and biogenesis	cytoskeleton				3	1	Poc1	dme:Dmel_CG10191; Q9VU65				100	100	100	100	100	100		2.58537e-17	2.6509e-17	3.05256e-17	3.34857e-17	2.8019e-17	2.5785e-17									2.82914e+06	335342	1.13984e+06	971129	432882	1.84657e+06			62.25	38.21	1.07		52.17			Not Found	Peak Found	High	Peak Found	Peak Found	High	Peak Found	Peak Found	Not Found	Peak Found	Peak Found	Not Found	High	Not Found	Not Found
High	Q8SXP8	GH09868p OS=Drosophila melanogaster OX=7227 GN=TBPH PE=1 SV=1	0	Drosophila melanogaster OX=7227	cell-cell signaling;cell organization and biogenesis;RNA metabolism OR transcription;other metabolic processes;developmental processes;other biological processes	cytoskeleton;nucleus;other cell component	nucleic acid binding activity		DNA Binding	1	1	TBPH*	dme:Dmel_CG10327; Q8SXP8; Q9W1I1																																								Not Found	Not Found	Not Found	Not Found	High	Not Found	Not Found	Not Found	Not Found	Not Found	Not Found	Not Found	Not Found	Not Found	Not Found
High	Q9V3L6	Nuclear cap-binding protein subunit 2 OS=Drosophila melanogaster OX=7227 GN=Cbp20 PE=1 SV=1	0	Drosophila melanogaster OX=7227	RNA metabolism OR transcription;other metabolic processes;other biological processes	nucleus;other cell component	nucleic acid binding activity			8	4	Cbp20	dme:Dmel_CG12357; Q9V3L6			2.942	29.153	4.681	7.773	8.92	7.586	22.204	0.987178	0.592233	0.972939	0.98857	0.904785	0.97854	0.682125	17.94	0	0	17.94	25.95	41.47	0	1.9862e+06	208515	588307	4.77112e+06	5.12987e+06	4.94289e+06	158813	635828					25.77	25.46		20.28	Peak Found	Not Found	High	High	Peak Found	Not Found	Peak Found	High	High	High	Peak Found	Not Found	Peak Found	High	High
High	Q9VPQ2	DnaJ homolog shv OS=Drosophila melanogaster OX=7227 GN=shv PE=1 SV=1	0	Drosophila melanogaster OX=7227	cell adhesion;other biological processes	non-structural extracellular;plasma membrane;other membranes;nucleus;other cell component	signal transduction activity or receptor binding;other molecular function			2	2	shv	dme:Dmel_CG4164; Q9VPQ2																																								Not Found	Not Found	Not Found	Not Found	High	Not Found	Not Found	Not Found	Not Found	High	Not Found	Not Found	Not Found	Not Found	Not Found
High	Q9V9Y9	Protein spindle-F OS=Drosophila melanogaster OX=7227 GN=spn-F PE=1 SV=1	0	Drosophila melanogaster OX=7227	cell organization and biogenesis;developmental processes;other biological processes	cytoskeleton;ER/Golgi;other cell component	other molecular function	Embryo;Ovary		1	1	spn-F*	dme:Dmel_CG12114; Q9V9Y9																																								Not Found	Not Found	Not Found	Not Found	Not Found	Not Found	Not Found	Not Found	Not Found	High	Not Found	Not Found	Not Found	Not Found	Not Found
High	Q9Y0V3	Mitochondrial import inner membrane translocase subunit Tim10B OS=Drosophila melanogaster OX=7227 GN=Tim9b PE=3 SV=1	0	Drosophila melanogaster OX=7227	cell organization and biogenesis;stress response;transport	other membranes;mitochondrion	transporter activity;other molecular function			4	2	Tim9b	A4V4S9; dme:Dmel_CG17767; Q9Y0V3			100					100		1.87299e-17					2.8019e-17									5235766					3976828											High	High	Not Found	Not Found	Not Found	Not Found	Not Found	Not Found	Not Found	Not Found	Peak Found	High	Not Found	Not Found	Not Found
High	Q9VIP9	Condensin complex subunit 2 OS=Drosophila melanogaster OX=7227 GN=barr PE=1 SV=1	0	Drosophila melanogaster OX=7227	cell cycle OR cell proliferation;cell organization and biogenesis;developmental processes;other biological processes	nucleus;other cell component	enzyme regulator activity;other molecular function	Embryo		2	2	barr	dme:Dmel_CG10726; Q9VIP9				100			100	100	100		2.58537e-17			3.34857e-17	2.8019e-17	2.5785e-17									5.43181e+06			2.578e+06	2.82959e+06	2.9621e+06			5.78							Not Found	Peak Found	High	Not Found	High	Not Found	Not Found	Peak Found	Not Found	Peak Found	Not Found	Peak Found	Not Found	Not Found	Not Found
High	O76904	EG:8D8.1 protein OS=Drosophila melanogaster OX=7227 GN=fs(1)N PE=2 SV=1	0	Drosophila melanogaster OX=7227	cell organization and biogenesis;developmental processes;signal transduction;other biological processes	extracellular matrix;plasma membrane;other membranes;other cell component	other molecular function	Embryo;Ovary		1	1	fs(1)N*	dme:Dmel_CG11411; O76904																																								Not Found	Not Found	High	Not Found	Not Found	Not Found	Not Found	Not Found	Not Found	Not Found	Not Found	Not Found	Not Found	Not Found	Not Found
High	Q8SXU3	RE21160p OS=Drosophila melanogaster OX=7227 GN=Dmel\CG8207 PE=1 SV=1	0	Drosophila melanogaster OX=7227	other metabolic processes	other cell component	other molecular function			2	1	Dmel\CG8207*	dme:Dmel_CG8207; Q8SXU3; Q9V7E1			0.01	0.01	12.463	6.219	2.892	2.314	0.01	1.87299e-17	2.58537e-17	0.835458	0.958799	0.785039	0.636064	2.5785e-17			0	0	9.15	0				18543830	9252405	4.30265e+06	3.4428e+06		1.48786e+06					8.71				Not Found	Not Found	Not Found	Peak Found	Not Found	Not Found	High	Peak Found	High	Peak Found	Not Found	Not Found	Not Found	Peak Found	Not Found
High	Q95RG8	ARF GTPase-activating protein Git OS=Drosophila melanogaster OX=7227 GN=Git PE=1 SV=1	0	Drosophila melanogaster OX=7227	transport;developmental processes;other biological processes	cytoskeleton;other cell component	enzyme regulator activity;other molecular function	Brain		3	2	Git	dme:Dmel_CG16728; Q95RG8; Q9V5N5																																								Not Found	Not Found	Not Found	Not Found	High	Not Found	Not Found	Not Found	High	Not Found	High	Not Found	Not Found	Not Found	Not Found
High	Q7JWH5	MIP07211p OS=Drosophila melanogaster OX=7227 GN=Roc2 PE=2 SV=1	0	Drosophila melanogaster OX=7227	protein metabolism;other metabolic processes	nucleus;other cell component	other molecular function			1	1	Roc2*	dme:Dmel_CG8998; Q7JWH5																																								Not Found	High	Not Found	Not Found	Not Found	Not Found	Not Found	Not Found	Not Found	Not Found	Not Found	Not Found	Not Found	Not Found	Not Found
High	Q7JVK6	Component 3 of promoter of RISC OS=Drosophila melanogaster OX=7227 GN=trsn PE=1 SV=1	0	Drosophila melanogaster OX=7227	RNA metabolism OR transcription;other metabolic processes;stress response;other biological processes	other membranes;cytosol;nucleus;other cell component	nucleic acid binding activity;other molecular function		DNA Binding	3	2	trsn	dme:Dmel_CG11761; Q7JVK6				0.01	0.01	4.417	0.01		0.01		2.58537e-17	2.6509e-17	0.828632	3.34857e-17		2.5785e-17				62.18				1.13919e+06			1.4387e+06		2.02566e+06		325737								54.69	High	Not Found	Not Found	Not Found	Not Found	Not Found	High	Not Found	Not Found	Not Found	Peak Found	Not Found	Not Found	Peak Found	High
High	Q9I7Q6	FI01403p OS=Drosophila melanogaster OX=7227 GN=Lcp65Ag3 PE=1 SV=1	0	Drosophila melanogaster OX=7227	developmental processes	extracellular matrix	other molecular function			2	2	Lcp65Ag3	dme:Dmel_CG18779; Q9I7Q6			100							1.87299e-17														12712854																High	Not Found	Not Found	Not Found	Not Found	Not Found	Not Found	Not Found	Not Found	Not Found	Not Found	Not Found	Not Found	Not Found	Not Found
High	P37193	Adrenodoxin-like protein 1, mitochondrial OS=Drosophila melanogaster OX=7227 GN=Fdx1 PE=2 SV=3	0	Drosophila melanogaster OX=7227	other metabolic processes;other biological processes	mitochondrion	other molecular function			1	1	Fdx1*	dme:Dmel_CG4205; P37193; Q8MYT2; Q9VSW8			100							1.87299e-17														1.29288e+06																High	Not Found	Not Found	Not Found	Not Found	Not Found	Not Found	Not Found	Not Found	Not Found	Not Found	Not Found	Not Found	Not Found	Not Found
High	Q8IPZ7	FI06540p OS=Drosophila melanogaster OX=7227 GN=Sbat PE=2 SV=1	0	Drosophila melanogaster OX=7227	RNA metabolism OR transcription;other metabolic processes	other cell component				1	1	Sbat*	dme:Dmel_CG31950; Q8IPZ7																																								Not Found	Not Found	Not Found	High	Not Found	Not Found	Not Found	Not Found	Not Found	Not Found	Not Found	Not Found	Not Found	Not Found	Not Found
High	M9PD09	GEO08974p1 OS=Drosophila melanogaster OX=7227 GN=Pfdn6 PE=2 SV=1	0	Drosophila melanogaster OX=7227	other biological processes	other cell component	other molecular function			2	2	Pfdn6	dme:Dmel_CG7770; M9PD09			100							1.87299e-17														7158138																High	Not Found	Not Found	Not Found	Not Found	Not Found	Not Found	Not Found	Not Found	Not Found	Not Found	Not Found	Not Found	Not Found	Not Found
High	Q9U9Q1	Replication factor C 38kD subunit, isoform A OS=Drosophila melanogaster OX=7227 GN=RfC38 PE=1 SV=1	0	Drosophila melanogaster OX=7227	cell cycle OR cell proliferation;cell organization and biogenesis;DNA metabolism;other metabolic processes;stress response	nucleus;other cell component	nucleic acid binding activity;other molecular function		DNA Binding	4	3	RfC38	dme:Dmel_CG6258; Q9U9Q1; Q9VKJ2			0.01		16.218	15.427		0.01	24.568	1.87299e-17		0.633284	0.700599		2.8019e-17	0.641851			33.78	33.78			33.78		1.62887e+06	1.82451e+06	3.2248e+06	437226		2.76385e+06	112498					16.64			31.42	Not Found	Not Found	Peak Found	High	Peak Found	Not Found	High	High	Peak Found	Not Found	Not Found	Peak Found	Not Found	Peak Found	Peak Found
High	P81900	cAMP-dependent protein kinase type II regulatory subunit OS=Drosophila melanogaster OX=7227 GN=Pka-R2 PE=1 SV=2	0	Drosophila melanogaster OX=7227	cell organization and biogenesis;developmental processes;other biological processes	other cell component	enzyme regulator activity;other molecular function			2	2	Pka-R2	A1A6P8; A1A6T9; A2RVH2; A4UZA6; A8DY87; A8DY88; dme:Dmel_CG15862; P81900; Q9NB18; Q9V5E8			100							1.87299e-17														4.08656e+06																High	Not Found	Not Found	Not Found	Not Found	Not Found	Not Found	Not Found	Not Found	Not Found	Not Found	Not Found	Not Found	Not Found	Not Found
High	Q9VHS2	Cytochrome c oxidase subunit 7A, mitochondrial OS=Drosophila melanogaster OX=7227 GN=COX7A PE=3 SV=1	0	Drosophila melanogaster OX=7227	cell organization and biogenesis;other metabolic processes;other biological processes	other membranes;mitochondrion	other molecular function			4	1	COX7A	B9EQX3; dme:Dmel_CG9603; Q9VHS2			0.01	0.56	0.2	0.367	0.263	0.108	0.831	1.87299e-17	0.00937175	0.0111496	0.00980758	0.0039388	0.00111828	0.0563589		26.15	10.95	152.31	10.95	144.07	10.69		974677	347524	638673	457960	187534	1.44686e+06	1.74039e+06		26.39		104.9		102.23	3.42	10.42	Not Found	Peak Found	High	High	Not Found	Peak Found	Peak Found	Peak Found	Not Found	Peak Found	Peak Found	High	Peak Found	Peak Found	Peak Found
High	Q9W4J4	GM14292p OS=Drosophila melanogaster OX=7227 GN=Dmel\CG11444 PE=1 SV=1	0	Drosophila melanogaster OX=7227		cytosol	nucleic acid binding activity			1	1	Dmel\CG11444*	dme:Dmel_CG11444; Q9W4J4			100				100		100	1.87299e-17				3.34857e-17		2.5785e-17								5.749e+06				950684		732299										High	Not Found	Not Found	Not Found	Not Found	Not Found	Not Found	Not Found	Peak Found	Not Found	Not Found	Not Found	Peak Found	Not Found	Not Found
High	Q9I7K0	Microtubule-associated protein Jupiter OS=Drosophila melanogaster OX=7227 GN=Jupiter PE=1 SV=2	0	Drosophila melanogaster OX=7227	cell organization and biogenesis;other biological processes	cytosol;cytoskeleton;nucleus	cytoskeletal activity			2	1	Jupiter*	dme:Dmel_CG31363; Q8IGC9; Q8IGZ9; Q8IH61; Q8INK0; Q8INK1; Q8SXM9; Q8T0S5; Q9I7K0; Q9I7K1; Q9VGL5; Q9VGL6			100							1.87299e-17														7393854																High	Not Found	Not Found	Not Found	High	Not Found	Not Found	Not Found	Not Found	Not Found	Not Found	Not Found	Not Found	Not Found	Not Found
High	Q7K1S1	LD45826p OS=Drosophila melanogaster OX=7227 GN=Dmel\CG8067 PE=2 SV=1	0	Drosophila melanogaster OX=7227	cell organization and biogenesis;other metabolic processes	mitochondrion	other molecular function			8	3	Dmel\CG8067	dme:Dmel_CG8067; Q7K1S1			2.065	23.669	7.683	0.01	55.357	32.261	0.01	0.894136	0.698557	0.987645	3.05256e-17	0.165447	0.476252	2.5785e-17	0	4.3	0		0	0		1.95337e+06	1.47607e+07	4791578		7.43376e+06	8.90609e+06		623620		4.1			128.89	95.08			High	Peak Found	High	Not Found	Peak Found	High	Not Found	Peak Found	High	High	High	Not Found	Not Found	High	Not Found
High	Q9VA81	GEO10172p1 OS=Drosophila melanogaster OX=7227 GN=mRpS18C PE=2 SV=2	0	Drosophila melanogaster OX=7227	protein metabolism;other metabolic processes	mitochondrion;translational apparatus	nucleic acid binding activity;other molecular function			2	2	mRpS18C	dme:Dmel_CG9688; Q9VA81					100							2.6509e-17														15665892														Not Found	Not Found	Not Found	High	High	Not Found	Not Found	Not Found	Not Found	Not Found	Not Found	Not Found	Not Found	Not Found	Not Found
High	Q7KVG9	Chip, isoform B OS=Drosophila melanogaster OX=7227 GN=Chi PE=2 SV=1	0	Drosophila melanogaster OX=7227	cell organization and biogenesis;developmental processes;other biological processes	nucleus;other cell component	other molecular function	Eye;Wing;Embryo	Transcription;Transcription Factor	2	2	Chi	Q7KVG9		DNA_BIND (indirect): RNA polymerase II-specific DNA-binding transcription factor binding; interacts with ssDNA binding proteins and LIM domain containing TFs; Wnt enhanceosome		100					100		2.58537e-17					2.5785e-17									253644					57489.7			52.78					100.07		Not Found	High	Peak Found	Not Found	Not Found	Not Found	Not Found	Not Found	Not Found	Not Found	Not Found	Peak Found	Peak Found	Not Found	Not Found
High	Q9VYA4	Ribonuclease H2 subunit B OS=Drosophila melanogaster OX=7227 GN=Dmel\CG11164 PE=1 SV=1	0	Drosophila melanogaster OX=7227	RNA metabolism OR transcription;other metabolic processes	nucleus;other cell component	other molecular function			2	2	Dmel\CG11164	dme:Dmel_CG11164; Q9VYA4				100					100		2.58537e-17					2.5785e-17									1.49833e+06					961150			18.75							Not Found	High	Peak Found	Not Found	Not Found	Not Found	Not Found	Not Found	Not Found	Not Found	Not Found	Peak Found	Not Found	Not Found	Not Found
High	M9PEC8	Dynein heavy chain 64C, isoform G OS=Drosophila melanogaster OX=7227 GN=Dhc64C PE=1 SV=1	0	Drosophila melanogaster OX=7227	other biological processes	cytoskeleton;other cell component	cytoskeletal activity;other molecular function			2	2	Dhc64C	M9PEC8				100	100	100	100		100		2.58537e-17	2.6509e-17	3.05256e-17	3.34857e-17		2.5785e-17									1.027e+07	2.0439e+06	6.96062e+06	5.43746e+06		5.66636e+06			12.1	18.71	11.8			32.96		Not Found	Peak Found	Peak Found	Peak Found	Peak Found	Peak Found	Peak Found	Peak Found	Not Found	Not Found	Not Found	High	High	Not Found	Not Found
High	Q9VWN5	Ubiquitin carboxyl-terminal hydrolase MINDY-3 homolog OS=Drosophila melanogaster OX=7227 GN=mindy3 PE=1 SV=1	0	Drosophila melanogaster OX=7227	protein metabolism;other metabolic processes		other molecular function			2	2	mindy3	dme:Dmel_CG7332; Q9VWN5			0.01	2.343	0.01	2.738	0.01	0.01	1.587	1.87299e-17	0.276264	2.6509e-17	0.601401	3.34857e-17	2.8019e-17	0.205033		44.36		21.09			54.29		1.79676e+06		2.09929e+06			1.21641e+06	766704		46.09					54.98	19.92	Not Found	Peak Found	Peak Found	Not Found	Not Found	Peak Found	Not Found	Not Found	Not Found	Not Found	Not Found	Peak Found	Peak Found	High	High
High	Q9VCC6	GM05240p OS=Drosophila melanogaster OX=7227 GN=Dmel\CG6178 PE=1 SV=1	0	Drosophila melanogaster OX=7227	other metabolic processes	other cytoplasmic organelle	other molecular function			1	1	Dmel\CG6178*	dme:Dmel_CG6178; Q9VCC6			100							1.87299e-17														8649611																High	Not Found	Not Found	Not Found	Not Found	Not Found	Not Found	Not Found	Not Found	Not Found	Not Found	Not Found	Not Found	Not Found	Not Found
High	P06742	Myosin light chain alkali OS=Drosophila melanogaster OX=7227 GN=Mlc1 PE=1 SV=4	0	Drosophila melanogaster OX=7227	other biological processes	cytoskeleton	enzyme regulator activity;cytoskeletal activity;other molecular function			2	1	Mlc1*	dme:Dmel_CG5596; P06742; P06743; P92155; P92156; P92157; P92183; P92187; P92196; Q24380; Q24381; Q24382; Q24383; Q27304; Q27315; Q27381; Q27414; Q94988; Q9VB12																																								Not Found	Not Found	Not Found	Not Found	High	Not Found	Not Found	Not Found	Not Found	Not Found	Not Found	High	Not Found	Not Found	Not Found
High	Q9V3C0	ATP-dependent RNA helicase abstrakt OS=Drosophila melanogaster OX=7227 GN=abs PE=1 SV=1	0	Drosophila melanogaster OX=7227	RNA metabolism OR transcription;other metabolic processes	nucleus	nucleic acid binding activity;other molecular function			3	2	abs	dme:Dmel_CG14637; Q9U6D0; Q9V3C0				100	100	100	100	100	100		2.58537e-17	2.6509e-17	3.05256e-17	3.34857e-17	2.8019e-17	2.5785e-17									1.19362e+07	1.7438e+07	9.01135e+06	9.79068e+06	1.98047e+07	1.82202e+07			47.18	8.83	6.35	9.09	11.33	18.99		Not Found	Peak Found	High	Peak Found	Peak Found	Peak Found	Peak Found	Peak Found	High	Peak Found	Peak Found	Peak Found	High	Not Found	Not Found
High	A1Z6Q0	Klaroid, isoform D OS=Drosophila melanogaster OX=7227 GN=koi PE=1 SV=1	0	Drosophila melanogaster OX=7227	DNA metabolism;stress response;transport;other biological processes	other membranes;nucleus;other cell component				10	2	koi	A1Z6Q0			100	100	100	100	100	100	100	1.87299e-17	2.58537e-17	2.6509e-17	3.05256e-17	3.34857e-17	2.8019e-17	2.5785e-17								104772	202935	157964	135294	56751.9	103319	101202			3.45	27.87	18.71	31.27	31.11	7.46		High	Peak Found	High	High	Peak Found	Peak Found	High	Peak Found	Peak Found	High	High	Peak Found	Peak Found	Not Found	Not Found
High	Q7KLX3	Signal sequence receptor subunit delta OS=Drosophila melanogaster OX=7227 GN=Tapdelta PE=1 SV=1	0	Drosophila melanogaster OX=7227		other membranes;ER/Golgi				4	2	Tapdelta	dme:Dmel_CG9035; Q7KLX3			100	100	100	100	100	100	100	1.87299e-17	2.58537e-17	2.6509e-17	3.05256e-17	3.34857e-17	2.8019e-17	2.5785e-17								1.20138e+06	1.64949e+07	9.9251e+06	8445873	7.26971e+06	5.95962e+06	1.78475e+07			5.48	18.02		12.1		1.8		Peak Found	High	Peak Found	Peak Found	High	Not Found	Peak Found	Peak Found	Peak Found	Not Found	Peak Found	High	Peak Found	Not Found	Not Found
High	Q9VBQ1	LD31631p OS=Drosophila melanogaster OX=7227 GN=msi PE=1 SV=2	0	Drosophila melanogaster OX=7227	stress response;other biological processes	nucleus;other cell component	nucleic acid binding activity;other molecular function			2	1	msi*	Q24409; Q9U970; Q9VBQ1				100			100		100		2.58537e-17			3.34857e-17		2.5785e-17									1.63625e+06			2.32588e+06		1.49865e+06						45.35				Not Found	Not Found	Peak Found	Not Found	High	Not Found	Not Found	High	Peak Found	Not Found	Not Found	Not Found	Peak Found	Not Found	Not Found
High	Q9VWD9	LD38919p OS=Drosophila melanogaster OX=7227 GN=Ubqn PE=1 SV=1	0	Drosophila melanogaster OX=7227	protein metabolism;other metabolic processes		other molecular function			2	2	Ubqn	dme:Dmel_CG14224; Q9VWD9																																								High	Not Found	Not Found	Not Found	Not Found	Not Found	Not Found	Not Found	Not Found	Not Found	Not Found	Not Found	Not Found	Not Found	Not Found
High	Q9W4M8	Augmin complex subunit dgt4 OS=Drosophila melanogaster OX=7227 GN=dgt4 PE=1 SV=1	0	Drosophila melanogaster OX=7227	cell cycle OR cell proliferation;cell organization and biogenesis;other biological processes	cytoskeleton;other cell component				3	2	dgt4	dme:Dmel_CG4865; O97426; Q7K763; Q9W4M8			0.01	10.317	3.075	9.44	13	16.357	0.01	1.87299e-17	0.969169	0.781831	0.908655	0.687887	0.66314	2.5785e-17		0.12	0	23.04	0.24	0.12			1.78812e+06	467213	2.97697e+06	1.09336e+06	2.83498e+06		237395				7.78	87.58			43.18	Not Found	Peak Found	Not Found	Not Found	High	Peak Found	High	Peak Found	Peak Found	Not Found	High	Not Found	Not Found	Peak Found	Peak Found
High	P04052	DNA-directed RNA polymerase II subunit RPB1 OS=Drosophila melanogaster OX=7227 GN=RpII215 PE=3 SV=4	0	Drosophila melanogaster OX=7227	RNA metabolism OR transcription;other metabolic processes	nucleus;other cell component	nucleic acid binding activity;other molecular function		Transcription;DNA Binding	5	3	RpII215	dme:Dmel_CG1554; P04052; Q9VYX6		DNA_BIND (indirect); RNA Pol II subunit; core transcription machinery	3.615	13.603	0.01	8.495	5.19	0.01	0.01	0.913216	0.943253	2.6509e-17	0.958023	0.957982	2.8019e-17	2.5785e-17	141.65	141.65		63.86	86.9			2.63048e+06	9897533		6.18095e+06	3.77627e+06			727624				93.64	64.08			97.69	High	Not Found	Peak Found	Not Found	Not Found	Peak Found	Peak Found	High	Peak Found	High	Not Found	High	High	Peak Found	Peak Found
High	O44437	Small nuclear ribonucleoprotein Sm D3 OS=Drosophila melanogaster OX=7227 GN=SmD3 PE=1 SV=1	0	Drosophila melanogaster OX=7227	cell organization and biogenesis;RNA metabolism OR transcription;other metabolic processes;developmental processes;other biological processes	cytosol;nucleus;other cell component	nucleic acid binding activity	Embryo;Ovary		2	2	SmD3	dme:Dmel_CG8427; O44437			11.723	12.036	6.08	0.01	0.01	0.01	18.322	0.446225	0.987469	0.968502	3.05256e-17	3.34857e-17	2.8019e-17	0.776147	0	0	0				0	13828681	8.07475e+06	4.07937e+06				12291842	670893									High	Peak Found	Not Found	Not Found	Peak Found	Not Found	Not Found	Not Found	Not Found	Not Found	Not Found	Not Found	Peak Found	Peak Found	Not Found
High	Q9VP13	39S ribosomal protein L59, mitochondrial OS=Drosophila melanogaster OX=7227 GN=CRIF PE=1 SV=1	0	Drosophila melanogaster OX=7227	cell cycle OR cell proliferation;other biological processes	mitochondrion;nucleus;other cell component				3	2	CRIF	dme:Dmel_CG7172; Q9VP13				100		100					2.58537e-17		3.05256e-17												4.62722e+06		3884418						39.91							High	High	High	Not Found	Not Found	Peak Found	Not Found	Not Found	Not Found	Not Found	Not Found	Not Found	Not Found	Not Found	Not Found
High	Q9VAA9	JIL-1 anchoring and stabilizing protein, isoform A OS=Drosophila melanogaster OX=7227 GN=Jasper PE=1 SV=1	0	Drosophila melanogaster OX=7227	other biological processes	nucleus	nucleic acid binding activity;other molecular function		Transcription;DNA Binding	1	1	Jasper*	dme:Dmel_CG7946; Q9VAA9			3.862	1.221	0.01	0.65	0.623	0.01	1.337	0.891514	0.0775174	2.6509e-17	0.0500361	0.133418	2.8019e-17	0.151444	7.73	15.37		7.48	16.38		12.49	140615968	4.44666e+07		2.36796e+07	2.26779e+07		4.86631e+07	3.64077e+07		15.36		4.74	16.35		12.5	7.37	High	Peak Found	Peak Found	Not Found	Not Found	Peak Found	Peak Found	Peak Found	Peak Found	Not Found	Not Found	Peak Found	Peak Found	Peak Found	Peak Found
High	M9PGI3	Serine/threonine-protein phosphatase OS=Drosophila melanogaster OX=7227 GN=PpV PE=3 SV=1	0	Drosophila melanogaster OX=7227			other molecular function			4	3	PpV	dme:Dmel_CG12217; M9PGI3			0.01	6.796	0.01	4.177	3.324	1.731	4.467	1.87299e-17	0.812974	2.6509e-17	0.805443	0.833267	0.576594	0.677727		16.48		43.03	17.71	17.83	33.4		1.92946e+06		1.18585e+06	3.00513e+06	491427	1.26824e+06	283910		11.05		43.98	116.32		34.81	16.88	Not Found	Peak Found	Peak Found	Not Found	Not Found	Peak Found	Peak Found	Peak Found	High	High	Peak Found	Peak Found	High	High	Peak Found
High	A0A0B4LG04	Galla-1, isoform B OS=Drosophila melanogaster OX=7227 GN=galla-1 PE=3 SV=1	0	Drosophila melanogaster OX=7227	protein metabolism;other metabolic processes;other biological processes					1	1	galla-1*	A0A0B4LG04; dme:Dmel_CG30152									100							2.5785e-17														2.8954e+06								16.4		Not Found	Not Found	Not Found	Not Found	Not Found	Not Found	Not Found	Not Found	Not Found	Not Found	Not Found	High	Peak Found	Not Found	Not Found
High	A0A0B4KEX6	Jitterbug, isoform M OS=Drosophila melanogaster OX=7227 GN=jbug PE=1 SV=1	0	Drosophila melanogaster OX=7227	cell organization and biogenesis;developmental processes;other biological processes	other cell component	cytoskeletal activity			5	1	jbug	A0A0B4KEX6			1.553	3.087	0.01	1.684	0.01	0.01	1.858	0.789299	0.407224	2.6509e-17	0.352951	3.34857e-17	2.8019e-17	0.262324	0	0		33.86			0	647378	1.2866e+06		702019			774192	416782				31.49					High	High	Not Found	Not Found	Not Found	High	Peak Found	Not Found	Not Found	Not Found	Not Found	Peak Found	High	High	Peak Found
High	M9MS45	Eukaryotic translation initiation factor 2A OS=Drosophila melanogaster OX=7227 GN=eIF2A PE=1 SV=1	0	Drosophila melanogaster OX=7227	protein metabolism;other metabolic processes		nucleic acid binding activity			1	1	eIF2A*	M9MS45			100							1.87299e-17														2.78274e+06																High	Not Found	Not Found	Not Found	Not Found	Not Found	Not Found	Not Found	Not Found	Not Found	Not Found	Not Found	Not Found	Not Found	Not Found
High	P15348	DNA topoisomerase 2 OS=Drosophila melanogaster OX=7227 GN=Top2 PE=1 SV=1	0	Drosophila melanogaster OX=7227	cell cycle OR cell proliferation;cell organization and biogenesis;DNA metabolism;other metabolic processes	nucleus;other cell component	nucleic acid binding activity;other molecular function		DNA Binding	2	2	Top2	dme:Dmel_CG10223; M9PDQ1; P15348; Q6NR40; Q9VIW2		DNA_BIND non-specific; chromatin binding; DNA binding; satellite DND binding; rDNA binding; removes supercoils generated via DNA replication and transcription	100	100						1.87299e-17	2.58537e-17													2.05058e+06	1.74644e+07								28.55							Peak Found	High	Peak Found	Not Found	Not Found	Not Found	Not Found	Not Found	Not Found	Not Found	Not Found	Not Found	High	Not Found	Not Found
High	M9PHA6	Casein kinase II beta subunit, isoform K OS=Drosophila melanogaster OX=7227 GN=CkIIbeta PE=1 SV=1	0	Drosophila melanogaster OX=7227		other cell component	enzyme regulator activity;kinase activity			1	1	CkIIbeta*	M9PHA6			100							1.87299e-17														1.78064e+06																High	Not Found	Not Found	Not Found	Not Found	Not Found	Not Found	Not Found	Not Found	Not Found	Not Found	Not Found	Not Found	Not Found	Not Found
High	Q9W541	eIF-2B GDP-GTP exchange factor subunit epsilon OS=Drosophila melanogaster OX=7227 GN=eIF2Bepsilon PE=1 SV=1	0	Drosophila melanogaster OX=7227	protein metabolism;other metabolic processes	cytosol;translational apparatus	enzyme regulator activity;nucleic acid binding activity;other molecular function			2	2	eIF2Bepsilon	dme:Dmel_CG3806; Q9W541			0.01	0.01	2.281	0.01	0.01	0.01	1	1.87299e-17	2.58537e-17	0.62566	3.05256e-17	3.34857e-17	2.8019e-17	0.0851008			61.81				61.81			2240721				982841	982378								54.42	Not Found	Not Found	Not Found	Not Found	Peak Found	Not Found	Not Found	Not Found	Not Found	High	Not Found	Peak Found	Not Found	Peak Found	High
High	O62530	Adaptor protein complex 2, mu subunit, isoform A OS=Drosophila melanogaster OX=7227 GN=AP-2mu PE=1 SV=1	0	Drosophila melanogaster OX=7227	transport	plasma membrane;other membranes;other cell component	other molecular function			2	2	AP-2mu	dme:Dmel_CG7057; O62530				100					100		2.58537e-17					2.5785e-17									4.97499e+06					1.02884e+06			14.87					113.19		Not Found	Peak Found	High	Not Found	Not Found	Not Found	Not Found	Not Found	Not Found	Not Found	Not Found	Peak Found	Peak Found	Not Found	Not Found
High	Q9W1V8	CG9893 protein OS=Drosophila melanogaster OX=7227 GN=DCTN3-p24 PE=1 SV=1	0	Drosophila melanogaster OX=7227	cell cycle OR cell proliferation;other biological processes	cytoskeleton				2	2	DCTN3-p24	dme:Dmel_CG9893; Q9W1V8			100							1.87299e-17														594390																High	Not Found	Not Found	Not Found	Not Found	Not Found	Not Found	Not Found	Not Found	Not Found	Not Found	Not Found	Not Found	Not Found	Not Found
High	Q24311	Cullin homolog 1 OS=Drosophila melanogaster OX=7227 GN=Cul1 PE=1 SV=2	0	Drosophila melanogaster OX=7227	protein metabolism;other metabolic processes;other biological processes	cytosol;nucleus;other cell component	other molecular function			2	1	Cul1*	A4UZ78; dme:Dmel_CG1877; Q0E9G0; Q24311; Q9V312			0.01	17.679	2.262	0.01	7.79	2.955	35.55	1.87299e-17	0.839787	0.696897	3.05256e-17	0.92022	0.807294	0.453948		80.84	80.84		80.84	80.84	80.84		2.11409e+06	270488		931477	353407	4.25107e+06	119580								67.7	Not Found	Not Found	Peak Found	Not Found	Peak Found	Not Found	Not Found	Not Found	High	Peak Found	Not Found	Not Found	High	Peak Found	Peak Found
High	P43332	U1 small nuclear ribonucleoprotein A OS=Drosophila melanogaster OX=7227 GN=snf PE=1 SV=1	0	Drosophila melanogaster OX=7227	RNA metabolism OR transcription;other metabolic processes;developmental processes;other biological processes	nucleus;other cell component	nucleic acid binding activity;other molecular function			1	1	snf*	dme:Dmel_CG4528; P43332; Q9W4D7			100							1.87299e-17														3052442																High	Not Found	Not Found	Not Found	Not Found	Not Found	Not Found	Not Found	Not Found	Not Found	Not Found	Not Found	Not Found	Not Found	Not Found
High	Q7K204	Barricade, isoform A OS=Drosophila melanogaster OX=7227 GN=barc PE=1 SV=1	0	Drosophila melanogaster OX=7227	RNA metabolism OR transcription;other metabolic processes;other biological processes	nucleus	nucleic acid binding activity;other molecular function			1	1	barc*	dme:Dmel_CG6049; Q7K204																																								Not Found	Not Found	Not Found	Not Found	Not Found	Not Found	Not Found	Not Found	Not Found	Not Found	High	Not Found	Not Found	Not Found	Not Found
High	Q9VDQ7	Phagocyte signaling-impaired protein OS=Drosophila melanogaster OX=7227 GN=psidin PE=2 SV=1	0	Drosophila melanogaster OX=7227	cell organization and biogenesis;protein metabolism;other metabolic processes;stress response;transport;developmental processes;other biological processes	other cytoplasmic organelle;other cell component	cytoskeletal activity	Ovary		1	1	psidin*	dme:Dmel_CG4845; Q7YTX6; Q9VDQ7			100							1.87299e-17														375556																High	Not Found	Not Found	Not Found	Not Found	Not Found	Not Found	Not Found	Not Found	Not Found	Not Found	Not Found	Not Found	Not Found	Not Found
High	P54359	Septin-2 OS=Drosophila melanogaster OX=7227 GN=Sep2 PE=2 SV=2	0	Drosophila melanogaster OX=7227	cell cycle OR cell proliferation;developmental processes;other biological processes	cytoskeleton;other cell component	other molecular function			4	2	Sep2	dme:Dmel_CG4173; P54359; Q24092; Q9VDK8					100	100	100	100				2.6509e-17	3.05256e-17	3.34857e-17	2.8019e-17											1.59091e+06	731759	1.42109e+06	536426								109.91			Not Found	Not Found	Not Found	Peak Found	Not Found	Peak Found	Not Found	Not Found	Peak Found	High	High	Not Found	Not Found	Not Found	Not Found
High	Q9VNI3	Histone PARylation factor 1-like OS=Drosophila melanogaster OX=7227 GN=CG1218 PE=1 SV=2	0	Drosophila melanogaster OX=7227	protein metabolism;DNA metabolism;other metabolic processes;stress response;other biological processes	nucleus;other cell component	other molecular function			8	3		dme:Dmel_CG1218; Q8T050; Q9VNI3			13.882	36.472	0.01	6.877	5.051	0.01	27.652	0.378573	0.476937	2.6509e-17	0.993629	0.975256	2.8019e-17	0.583004	43.11	43.11		43.11	43.11		42.82	6240078	1.50324e+07		2.70825e+06	2.27059e+06		1.83116e+07	449511		55.47		18.59			0.67	39.48	High	High	High	Not Found	Not Found	Peak Found	High	High	High	Not Found	Not Found	High	Peak Found	Peak Found	Peak Found
High	Q24317	DNA primase small subunit OS=Drosophila melanogaster OX=7227 GN=Prim1 PE=1 SV=2	0	Drosophila melanogaster OX=7227	DNA metabolism;RNA metabolism OR transcription;other metabolic processes	nucleus	other molecular function			6	1	Prim1	dme:Dmel_CG7108; Q24317; Q9VSI0			0.01	46.197	5.939	4.761	4.046	6.525	30.572	1.87299e-17	0.363306	0.933533	0.855671	0.868993	0.892968	0.530776		102.63	53.96	10.43	0	20.39	0.67		386057	49629.1	39786.9	33811.7	54528.6	255485	8356.85		80.49	48.37	9.93		19.27	0.64		Not Found	High	High	High	Peak Found	Peak Found	High	Not Found	Peak Found	Peak Found	Peak Found	High	High	Peak Found	Not Found
High	O15945	Aryl hydrocarbon receptor nuclear translocator homolog OS=Drosophila melanogaster OX=7227 GN=tgo PE=1 SV=3	0	Drosophila melanogaster OX=7227	stress response;developmental processes;signal transduction;other biological processes	nucleus;other cell component	cytoskeletal activity;nucleic acid binding activity;other molecular function	Brain;Leg	Transcription;DNA Binding	2	2	tgo	dme:Dmel_CG11987; O15945; O16167; O44082; Q24461; Q9VHI2																																								Not Found	Not Found	Not Found	High	Not Found	Not Found	Not Found	Not Found	Not Found	High	Not Found	Not Found	Not Found	Not Found	Not Found
High	Q9W2I4	FI01566p OS=Drosophila melanogaster OX=7227 GN=Sgf29 PE=1 SV=2	0	Drosophila melanogaster OX=7227	cell organization and biogenesis;protein metabolism;other metabolic processes	nucleus	other molecular function			2	2	Sgf29	dme:Dmel_CG30390; Q9W2I4																																								Not Found	Not Found	Not Found	High	Not Found	Not Found	Not Found	Not Found	Not Found	Not Found	High	Not Found	Not Found	Not Found	Not Found
High	A1Z7B8	GEO08456p1 OS=Drosophila melanogaster OX=7227 GN=Dmel\CG30373 PE=2 SV=1	0	Drosophila melanogaster OX=7227		other membranes				1	1	Dmel\CG30373*	A1Z7B8; dme:Dmel_CG30373																																								Not Found	High	Not Found	Not Found	Not Found	Not Found	Not Found	Not Found	Not Found	Not Found	Not Found	Not Found	Not Found	Not Found	Not Found
High	M9PET3	Simjang, isoform D OS=Drosophila melanogaster OX=7227 GN=simj PE=1 SV=1	0	Drosophila melanogaster OX=7227	developmental processes;other biological processes	nucleus			Transcription	3	3	simj	dme:Dmel_CG32067; M9PET3		DNA_BIND non specific binding; a component of the NURD complex, couples chromatin remodelling and histone deacetylation to mediate transcriptional repression; Transcriptional repressor p66, coiled-coil MBD2-interaction domain						100	100						2.8019e-17	2.5785e-17													192319	247101							11.18	0.33		Not Found	High	Not Found	Not Found	Not Found	Not Found	Not Found	Not Found	Not Found	Peak Found	High	High	Peak Found	Not Found	Not Found
High	M9PGK3	Uncharacterized protein, isoform I OS=Drosophila melanogaster OX=7227 GN=Dmel\CG43736 PE=1 SV=1	0	Drosophila melanogaster OX=7227						3	1	Dmel\CG43736	M9PGK3		Uncharacterized Zinc finger CCHC domain-containing protein 10 with unknown function	0.01	0.01	10.855	7.735	9.255	9.16	0.01	1.87299e-17	2.58537e-17	0.717605	0.989497	0.834513	0.793996	2.5785e-17			0	62.11	0	0				810905	577826	691381	684238		74700.6				54.64					Not Found	Not Found	Not Found	High	Not Found	Peak Found	Peak Found	High	High	Peak Found	Not Found	Not Found	Not Found	Peak Found	Not Found
High	Q7KUB3	Ecdysone-inducible gene E1, isoform A OS=Drosophila melanogaster OX=7227 GN=ImpE1 PE=4 SV=1	0	Drosophila melanogaster OX=7227	developmental processes	other membranes				2	1	ImpE1*	dme:Dmel_CG32356; Q7KUB3			0.01	0.01	5.452	7.99	8.47	0.01	4.682	1.87299e-17	2.58537e-17	0.998382	0.980847	0.857696	2.8019e-17	0.698462			27.67	29.58	99.63		4.13			1.31872e+06	1.93265e+06	2.04893e+06		1.13262e+06	241898			26.66	28.42	80.4			3.94	Not Found	Not Found	Not Found	Peak Found	Peak Found	Peak Found	Peak Found	High	High	Not Found	Not Found	Peak Found	Not Found	Peak Found	Peak Found
High	Q9W4I3	39S ribosomal protein L30, mitochondrial OS=Drosophila melanogaster OX=7227 GN=mRpL30 PE=1 SV=1	0	Drosophila melanogaster OX=7227	protein metabolism;other metabolic processes	mitochondrion;translational apparatus	other molecular function			4	3	mRpL30	dme:Dmel_CG7038; Q9W4I3			100						100	1.87299e-17						2.5785e-17								2.89757e+06						9197744										High	Not Found	Not Found	Not Found	Not Found	Not Found	Not Found	Not Found	Not Found	Not Found	Not Found	High	High	Not Found	Not Found
High	A0A0B4KFN0	Transcription initiation factor TFIID subunit 12 OS=Drosophila melanogaster OX=7227 GN=Taf12 PE=3 SV=1	0	Drosophila melanogaster OX=7227	RNA metabolism OR transcription;other metabolic processes	nucleus	other molecular function		Transcription;Transcription Factor	2	1	Taf12*	A0A0B4KFN0		DNA_BIND ; Pol II transcription; TBP/TFIID subunit		100	100	100	100	100	100		2.58537e-17	2.6509e-17	3.05256e-17	3.34857e-17	2.8019e-17	2.5785e-17									1.7411e+06	4.33801e+06	1.33197e+06	1.16109e+06	1.64168e+06	4.10533e+06			38.48	42.2	13.53		63.3			Not Found	Peak Found	High	High	Peak Found	Peak Found	Peak Found	Not Found	Peak Found	Peak Found	Peak Found	Peak Found	Not Found	Not Found	Not Found
High	Q9VGE7	Beta-galactosidase OS=Drosophila melanogaster OX=7227 GN=Ect3 PE=1 SV=1	0	Drosophila melanogaster OX=7227	other metabolic processes	other cytoplasmic organelle	other molecular function			2	2	Ect3	dme:Dmel_CG3132; Q9VGE7			100							1.87299e-17														2.49741e+06																High	Not Found	Not Found	Not Found	Not Found	Not Found	Not Found	Not Found	High	Not Found	Not Found	Not Found	Not Found	Not Found	Not Found
High	Q9W2J6	Glycogenin, isoform B OS=Drosophila melanogaster OX=7227 GN=Gyg PE=1 SV=3	0	Drosophila melanogaster OX=7227	other metabolic processes		other molecular function			2	1	Gyg*	Q9W2J6																																								High	Not Found	Not Found	Not Found	Not Found	Not Found	Not Found	Not Found	Not Found	Not Found	Not Found	Not Found	High	Not Found	Not Found
High	Q9W335	Signal sequence receptor subunit alpha OS=Drosophila melanogaster OX=7227 GN=l(1)G0320 PE=1 SV=1	0	Drosophila melanogaster OX=7227		other membranes;ER/Golgi;other cell component				4	1	l(1)G0320	dme:Dmel_CG32701; Q9W335			100	100				100	100	1.87299e-17	2.58537e-17				2.8019e-17	2.5785e-17								165825	82254.8				16056.3	53967.6			28.21					17.03		High	High	High	Not Found	Not Found	Not Found	Not Found	Not Found	Not Found	Peak Found	Not Found	Peak Found	High	Not Found	Not Found
High	Q9VXK6	Eukaryotic translation initiation factor 5 OS=Drosophila melanogaster OX=7227 GN=eIF5 PE=1 SV=1	0	Drosophila melanogaster OX=7227	cell organization and biogenesis;protein metabolism;other metabolic processes	cytosol	enzyme regulator activity;nucleic acid binding activity;other molecular function			1	1	eIF5*	A4V4K0; dme:Dmel_CG9177; Q0KHS2; Q9VXK6			100						100	1.87299e-17						2.5785e-17								3.28335e+06						1.5966e+06										High	Not Found	Not Found	Not Found	Not Found	Not Found	Not Found	Not Found	Not Found	Not Found	Not Found	Not Found	Peak Found	Not Found	Not Found
High	M9PJE8	Protein enhancer of rudimentary OS=Drosophila melanogaster OX=7227 GN=e(r) PE=2 SV=1	0	Drosophila melanogaster OX=7227	cell cycle OR cell proliferation;other metabolic processes					3	2	e(r)	dme:Dmel_CG1871; M9PJE8		DNA_BIND (indirect); enhancer of rudimentary has roles in pyrimidine biosynthesis, transcription, translation, and replication	100	100					100	1.87299e-17	2.58537e-17					2.5785e-17								11365172	1.139e+07					5534818										High	High	Not Found	Not Found	Not Found	Not Found	Not Found	Not Found	Not Found	Not Found	Not Found	Peak Found	Not Found	Not Found	Not Found
High	Q9V3V0	DXl6 protein OS=Drosophila melanogaster OX=7227 GN=x16 PE=1 SV=1	0	Drosophila melanogaster OX=7227	RNA metabolism OR transcription;other metabolic processes;other biological processes	nucleus	nucleic acid binding activity;other molecular function			6	1	x16	Q9V3V0			100	100	100	100		100	100	1.87299e-17	2.58537e-17	2.6509e-17	3.05256e-17		2.8019e-17	2.5785e-17								17479.7	292505	45547.7	39331.5		27661.4	76784.4				2.56	16.46		9.42			Peak Found	High	High	High	High	Peak Found	Peak Found	Not Found	Not Found	High	Peak Found	High	Peak Found	Not Found	Not Found
High	Q9VX98	Density-regulated protein homolog OS=Drosophila melanogaster OX=7227 GN=DENR PE=1 SV=3	0	Drosophila melanogaster OX=7227	cell organization and biogenesis;protein metabolism;other metabolic processes;other biological processes	other cell component	nucleic acid binding activity			1	1	DENR*	dme:Dmel_CG9099; Q95SJ6; Q9VX98																																								High	Not Found	Not Found	Not Found	Not Found	Not Found	Not Found	Not Found	Not Found	Not Found	Not Found	Not Found	Not Found	Not Found	Not Found
High	Q9W5W6	TIP41-like protein OS=Drosophila melanogaster OX=7227 GN=Dmel\CG9578 PE=1 SV=2	0	Drosophila melanogaster OX=7227	stress response;signal transduction;other biological processes	cytosol;other cell component				1	1	Dmel\CG9578*	dme:Dmel_CG9578; Q95TV2; Q9W5W6			0.01	0.01	0.01	0.01	0.01	0.01	0.01	1.87299e-17	2.58537e-17	2.6509e-17	3.05256e-17	3.34857e-17	2.8019e-17	2.5785e-17															1.76305e+06									Not Found	Not Found	Not Found	Not Found	Not Found	Not Found	Not Found	Not Found	Not Found	Not Found	Not Found	Not Found	Not Found	Not Found	High
High	Q8MSB1	E3 ubiquitin-protein transferase MAEA OS=Drosophila melanogaster OX=7227 GN=Kaz PE=1 SV=1	0	Drosophila melanogaster OX=7227	protein metabolism;other metabolic processes;developmental processes	nucleus;other cell component	other molecular function			2	1	Kaz*	dme:Dmel_CG31357; Q8MSB1																																								Not Found	Not Found	Not Found	Not Found	Not Found	Not Found	Not Found	High	Not Found	High	Not Found	Not Found	Not Found	Not Found	Not Found
High	Q23972	Protein Smaug OS=Drosophila melanogaster OX=7227 GN=smg PE=1 SV=2	0	Drosophila melanogaster OX=7227	RNA metabolism OR transcription;other metabolic processes;other biological processes	other cell component	cytoskeletal activity;nucleic acid binding activity;other molecular function			2	1	smg*	A4V1P7; B7Z0F4; B7Z0F5; dme:Dmel_CG5263; Q23972; Q9V3T0; Q9VSS8							100		100					3.34857e-17		2.5785e-17												147743		1.06137e+06						38.09				Not Found	High	Not Found	Not Found	Not Found	Not Found	Not Found	Peak Found	Peak Found	Not Found	Not Found	Not Found	High	Not Found	Not Found
High	Q8MLP1	Sterile20-like kinase, isoform A OS=Drosophila melanogaster OX=7227 GN=Slik PE=1 SV=1	0	Drosophila melanogaster OX=7227	cell cycle OR cell proliferation;cell organization and biogenesis;protein metabolism;other metabolic processes;other biological processes	plasma membrane;other membranes;cytoskeleton;other cell component	kinase activity;other molecular function			5	3	Slik	Q8MLP1			0.01	6.757	5.469	0.01	7.173	10.138	0.01	1.87299e-17	0.808833	0.986926	3.05256e-17	0.942927	0.793996	2.5785e-17		0	108.58		19.39	47.8			572649	1.03891e+06		900535	1.30677e+06		74289.2			23.05		8.82	12.82		75.08	Not Found	Peak Found	Not Found	High	Peak Found	Not Found	Not Found	Peak Found	Peak Found	Peak Found	High	Not Found	Not Found	High	Peak Found
High	Q9VFJ2	39S ribosomal protein L11, mitochondrial OS=Drosophila melanogaster OX=7227 GN=mRpL11 PE=2 SV=1	0	Drosophila melanogaster OX=7227	protein metabolism;other metabolic processes;other biological processes	mitochondrion;translational apparatus	nucleic acid binding activity;other molecular function			4	2	mRpL11	dme:Dmel_CG3351; Q9VFJ2			75.559	22.506	0.01	8.341	0.01	0.01	17.174	0.0327595	0.727143	2.6509e-17	0.96249	3.34857e-17	2.8019e-17	0.811454	23.58	22.84		22.98			23.58	28739736	1.03026e+07		3.17264e+06			2.90868e+06	380364		27.07		3.66			105.15	22.21	High	High	Peak Found	Not Found	Not Found	Peak Found	Peak Found	Not Found	Not Found	Not Found	Not Found	High	High	Peak Found	Peak Found
High	Q9VRX7	LD29573p OS=Drosophila melanogaster OX=7227 GN=Rexo5 PE=1 SV=1	0	Drosophila melanogaster OX=7227	RNA metabolism OR transcription;other metabolic processes	nucleus	nucleic acid binding activity;other molecular function			1	1	Rexo5*	dme:Dmel_CG8368; Q9VRX7			0.01	19.739	12.553	7.715	0.01	8.574	0.01	1.87299e-17	0.801777	0.657303	0.990747	3.34857e-17	0.813658	2.5785e-17		60.95	0	0		67.31			1.08157e+06	687823	422740		469800		54792.8		53.77				58.47			Not Found	Peak Found	Peak Found	Peak Found	Not Found	Not Found	Peak Found	Not Found	Not Found	Peak Found	High	Not Found	Not Found	Not Found	Peak Found
High	Q8SXR1	Neural lazarillo, isoform A OS=Drosophila melanogaster OX=7227 GN=NLaz PE=1 SV=1	0	Drosophila melanogaster OX=7227	other metabolic processes;stress response;other biological processes	non-structural extracellular;other cell component	other molecular function			3	1	NLaz	Q8SXR1; Q9VQ05			3.81	6.635	3.258	30.55	9.824	4.035	1.399	0.896629	0.803886	0.843209	0.36091	0.798832	0.912604	0.164569	13.33	13.33	13.33	13.33	12.83	13.33	13.33	851974	1.48373e+06	728610	6831342	2.19684e+06	902361	312782	223612					5.43			12.66	High	Not Found	Peak Found	Peak Found	Not Found	Not Found	Peak Found	Peak Found	Peak Found	Not Found	Peak Found	Not Found	Peak Found	High	High
High	Q8INS9	GST-containing FLYWCH zinc-finger protein, isoform D OS=Drosophila melanogaster OX=7227 GN=gfzf PE=1 SV=2	0	Drosophila melanogaster OX=7227	other metabolic processes	other cell component	nucleic acid binding activity;other molecular function			1	1	gfzf*	dme:Dmel_CG33546; Q6NL74; Q8INS9																																								Not Found	Not Found	High	Not Found	Not Found	Not Found	Not Found	Not Found	Not Found	Not Found	Not Found	Not Found	Not Found	Not Found	Not Found
High	Q8MSC4	CG3509 protein OS=Drosophila melanogaster OX=7227 GN=BigH1 PE=1 SV=1	0	Drosophila melanogaster OX=7227	cell organization and biogenesis;other biological processes	nucleus;other cell component	nucleic acid binding activity		DNA Binding	1	1	BigH1*	dme:Dmel_CG3509; Q8MSC4; Q9VFH1			0.456	0.01	1.382	1.059	1.865	1.385	2.087	0.298855	2.58537e-17	0.398126	0.156225	0.573284	0.415069	0.308402	0		0	0	45.53	34.31	0	624307		1.88961e+06	1447855	2.55076e+06	1.89486e+06	2.8539e+06	1.36771e+06					41.51	31.89			High	Not Found	Not Found	Not Found	Peak Found	Peak Found	Not Found	Peak Found	Peak Found	Peak Found	Peak Found	Not Found	Peak Found	Peak Found	Not Found
High	Q9VGU6	GTP:AMP phosphotransferase, mitochondrial OS=Drosophila melanogaster OX=7227 GN=Ak3 PE=1 SV=1	0	Drosophila melanogaster OX=7227	other metabolic processes	mitochondrion;other cell component	kinase activity;other molecular function			3	2	Ak3	dme:Dmel_CG6612; Q9VGU6			100							1.87299e-17														453027																High	Not Found	Not Found	Not Found	High	Not Found	Not Found	High	Not Found	Not Found	Not Found	Not Found	Not Found	Not Found	Not Found
High	M9PDS8	Sallimus, isoform Y OS=Drosophila melanogaster OX=7227 GN=sls PE=3 SV=1	0	Drosophila melanogaster OX=7227	other biological processes					2	2	sls	M9PDS8			0.01	1.046	4.897	3.305	18.108	33.946	1.806	1.87299e-17	0.0529954	0.84837	0.688473	0.643108	0.456627	0.25366		90.55	102.23	24.57	24.8	24.8	24.8		3.13131e+07	3.12981e+07	2.63735e+07	3.48571e+07	246197592	11333716	6.27622e+06		21.35	90.84	57.86	117.1			23.33	Not Found	Peak Found	High	Peak Found	Peak Found	Peak Found	Peak Found	Peak Found	Peak Found	High	Not Found	Peak Found	Not Found	Peak Found	Peak Found
High	Q7JZV0	Cuticular protein 47Eg OS=Drosophila melanogaster OX=7227 GN=Cpr47Eg PE=1 SV=1	0	Drosophila melanogaster OX=7227	developmental processes	extracellular matrix	other molecular function			1	1	Cpr47Eg*	dme:Dmel_CG9070; P82383; Q7JZV0			100							1.87299e-17														9046416																High	Not Found	Not Found	Not Found	Not Found	Not Found	Not Found	Not Found	Not Found	Not Found	Not Found	Not Found	Not Found	Not Found	Not Found
High	Q9VMS1	Cyclope, isoform A OS=Drosophila melanogaster OX=7227 GN=cype PE=1 SV=3	0	Drosophila melanogaster OX=7227	other metabolic processes	other membranes;mitochondrion	other molecular function			4	1	cype	dme:Dmel_CG14028; Q95UT3; Q9VMS1				100		100	100		100		2.58537e-17		3.05256e-17	3.34857e-17		2.5785e-17									1.42314e+07		11610268	6164955		9.74717e+06			6.91					14.17		Not Found	High	Peak Found	Not Found	Not Found	Not Found	High	High	High	Not Found	Not Found	Peak Found	Peak Found	Not Found	Not Found
High	Q9VR31	Farnesyl transferase alpha, isoform A OS=Drosophila melanogaster OX=7227 GN=Fnta PE=1 SV=1	0	Drosophila melanogaster OX=7227	protein metabolism;other metabolic processes	other cell component	other molecular function			4	2	Fnta	dme:Dmel_CG2976; Q9VR31			4.493	67.708	0.01	15.771	13.176	2.546	42.667	0.837872	0.197039	2.6509e-17	0.689996	0.775887	0.673409	0.363689	0	44.24		14.78	128.83	0	61.93	7.11446e+06	1.07216e+08		2.49731e+07	2.08652e+07	4.03127e+06	6.75638e+07	1.58352e+06		40.44		14.03	92.76		54.51		Peak Found	High	High	Not Found	Not Found	High	Peak Found	Peak Found	Peak Found	Not Found	Peak Found	High	Peak Found	Peak Found	Not Found
High	Q9VTU2	Complex I-SGDH OS=Drosophila melanogaster OX=7227 GN=ND-SGDH PE=1 SV=1	0	Drosophila melanogaster OX=7227	cell organization and biogenesis;stress response;other biological processes	other membranes;mitochondrion	other molecular function			3	1	ND-SGDH	dme:Dmel_CG9762; Q9VTU2			0.01	0.01	10.805	14.954	11.752	0.01	29.55	1.87299e-17	2.58537e-17	0.892622	0.720637	0.817873	2.8019e-17	0.548211			4.92	46.23	15.65		4.92			7.21716e+06	9.9886e+06	7.8502e+06		1.97384e+07	667969				43.38	15.34		0.01	4.69	Not Found	High	Not Found	Peak Found	Not Found	High	Peak Found	Peak Found	Peak Found	Not Found	Not Found	High	Peak Found	Peak Found	Peak Found
High	Q8IN02	Diphthine methyl ester synthase OS=Drosophila melanogaster OX=7227 GN=Dph5 PE=1 SV=2	0	Drosophila melanogaster OX=7227	protein metabolism;other metabolic processes;other biological processes	other cell component	other molecular function			2	1	Dph5*	dme:Dmel_CG31289; Q8IN02			0.01	5.647	0.01	1.217	1.293	0.01	4.228	1.87299e-17	0.711267	2.6509e-17	0.205148	0.415594	2.8019e-17	0.65255		8.73		66.3	6.21		40.56		2.19217e+07		4.72231e+06	5017787		1.64138e+07	3.88185e+06		8.66		59.77			38.8	5.92	Not Found	Peak Found	Peak Found	Not Found	Not Found	High	Peak Found	Not Found	Peak Found	Not Found	Not Found	Peak Found	Peak Found	Peak Found	High
High	A0A0B4JD33	Suppressor of variegation 2-10, isoform L OS=Drosophila melanogaster OX=7227 GN=Su(var)2-10 PE=1 SV=1	0	Drosophila melanogaster OX=7227	protein metabolism;DNA metabolism;other metabolic processes;stress response;developmental processes;other biological processes	nucleus	other molecular function	Eye	Transcription	5	1	Su(var)2-10	A0A0B4JD33			0.01	100	25.857	100	50.303	14.254	100	1.87299e-17	2.58537e-17	0.304968	3.05256e-17	0.0656411	0.58275	2.5785e-17		9.43	0	40.24	74.59	49.07	33.52		7.77968e+06	1.06959e+06	4.71925e+06	2.08081e+06	589628	5.9351e+06	41365.9		8.98		37.04	63.56	44.44	31.19		Not Found	High	Peak Found	Peak Found	High	High	High	Peak Found	High	Peak Found	Peak Found	Peak Found	Peak Found	Not Found	Peak Found
High	M9PHZ0	Enhancer of yellow 3, isoform D OS=Drosophila melanogaster OX=7227 GN=e(y)3 PE=4 SV=1	0	Drosophila melanogaster OX=7227	protein metabolism;other metabolic processes		other molecular function			4	3	e(y)3	M9PHZ0		DNA_BIND (indirect); Yellow 3/SAYP, chromatin remodelin; transcription coregulator activity; Zinc finger, RING/FYVE/PHD-type; Zinc finger, RING/FYVE/PHD-type	100		100	100	100	100		1.87299e-17		2.6509e-17	3.05256e-17	3.34857e-17	2.8019e-17									54294.1		78139.3	228332	73934.2	57994.9						16.29	52.32	19.63			High	Not Found	Not Found	Not Found	Peak Found	Peak Found	Peak Found	High	High	High	Peak Found	Not Found	Not Found	Not Found	Not Found
High	Q8SYS7	Probable cytosolic Fe-S cluster assembly factor CG17683 OS=Drosophila melanogaster OX=7227 GN=CG17683 PE=2 SV=1	0	Drosophila melanogaster OX=7227	cell organization and biogenesis;other metabolic processes	cytosol	other molecular function			1	1	CG17683*	dme:Dmel_CG17683; Q5LJW9; Q5LJX0; Q7PLS3; Q8SYS7																																								Not Found	Not Found	Not Found	Not Found	Not Found	Not Found	Not Found	Not Found	Not Found	High	Not Found	Not Found	Not Found	Not Found	Not Found
High	Q9W114	IP05433p OS=Drosophila melanogaster OX=7227 GN=Dmel\CG12848 PE=2 SV=2	0	Drosophila melanogaster OX=7227	protein metabolism;other metabolic processes	mitochondrion;translational apparatus;nucleus				2	2	Dmel\CG12848	dme:Dmel_CG12848; Q9W114			100							1.87299e-17														4.11068e+06																High	Not Found	Not Found	Not Found	Not Found	Not Found	Not Found	Not Found	Not Found	Not Found	Not Found	High	Not Found	Not Found	Not Found
High	P25991	Protein suppressor of forked OS=Drosophila melanogaster OX=7227 GN=su(f) PE=1 SV=2	0	Drosophila melanogaster OX=7227	RNA metabolism OR transcription;other metabolic processes;other biological processes	nucleus	nucleic acid binding activity			2	1	su(f)*	A0A023GQK0; A8Y5B4; A8Y5B5; dme:Dmel_CG17170; P25991; Q24539; Q5BI40; Q6NKM3; Q7PLW9; Q7PLX0; Q7PLX1; Q8MZI2; Q9W5P7				100				100	100		2.58537e-17				2.8019e-17	2.5785e-17									807958				52511	435484			31.74				42.18	5.96		Not Found	High	Peak Found	Not Found	Not Found	Not Found	Not Found	Not Found	Not Found	Peak Found	Peak Found	Peak Found	High	Not Found	Not Found
High	Q9VA63	Procollagen-proline 4-dioxygenase OS=Drosophila melanogaster OX=7227 GN=PH4alphaSG1 PE=2 SV=2	0	Drosophila melanogaster OX=7227	protein metabolism;other metabolic processes;developmental processes	ER/Golgi	other molecular function			1	1	PH4alphaSG1*	dme:Dmel_CG31014; Q9VA63			0.01	41.483	1.616	27.09	30.662	2.551	21.261	1.87299e-17	0.417433	0.553012	0.429077	0.185263	0.767957	0.700853		7.34	0	11.07	0	0	16.12		1.20017e+06	46748.5	783768	887100	73814	615121	28931.6		7		10.53			15.29		Not Found	Peak Found	Peak Found	Not Found	Peak Found	Peak Found	Peak Found	High	Not Found	Not Found	Peak Found	Peak Found	Peak Found	Peak Found	Not Found
High	Q9VRQ2	Mad2 OS=Drosophila melanogaster OX=7227 GN=mad2 PE=1 SV=1	0	Drosophila melanogaster OX=7227	cell cycle OR cell proliferation;cell organization and biogenesis;signal transduction;other biological processes	cytoskeleton;nucleus;other cell component				2	2	mad2	dme:Dmel_CG17498; Q9VRQ2																																								Not Found	Not Found	Not Found	Not Found	Not Found	Not Found	High	Not Found	Not Found	Not Found	Not Found	Not Found	Not Found	Not Found	High
High	Q9VDF4	Cortactin, isoform A OS=Drosophila melanogaster OX=7227 GN=Cortactin PE=1 SV=1	0	Drosophila melanogaster OX=7227	cell organization and biogenesis;transport;other biological processes	plasma membrane;other membranes;cytoskeleton;other cell component	cytoskeletal activity;other molecular function	Ovary		2	1	Cortactin*	dme:Dmel_CG3637; Q9VDF4					100							2.6509e-17														3469387														Not Found	Not Found	Not Found	Not Found	High	Not Found	Not Found	Not Found	Not Found	High	Not Found	Not Found	Not Found	Not Found	Not Found
High	P18091	Alpha-actinin, sarcomeric OS=Drosophila melanogaster OX=7227 GN=Actn PE=1 SV=2	0	Drosophila melanogaster OX=7227	cell organization and biogenesis;other biological processes	plasma membrane;other membranes;cytoskeleton;other cell component	cytoskeletal activity;other molecular function			1	1	Actn*	dme:Dmel_CG4376; O46044; O46045; P18091; Q24370; Q8T024; Q9W536; Q9W537			100							1.87299e-17														280282																High	Not Found	Not Found	Not Found	Not Found	Not Found	Not Found	Not Found	Not Found	Not Found	Not Found	Not Found	Not Found	Not Found	Not Found
High	Q7JWG9	39S ribosomal protein L52, mitochondrial OS=Drosophila melanogaster OX=7227 GN=mRpL52 PE=2 SV=1	0	Drosophila melanogaster OX=7227	protein metabolism;other metabolic processes	mitochondrion;translational apparatus	other molecular function			1	1	mRpL52*	A1Z732; dme:Dmel_CG1577; Q7JWG9			100							1.87299e-17														5.1862e+06																High	Not Found	Not Found	Not Found	Not Found	Not Found	Not Found	Not Found	Not Found	Not Found	Not Found	Not Found	Not Found	Not Found	Not Found
High	Q0KHQ1	GEO13361p1 OS=Drosophila melanogaster OX=7227 GN=SLIRP1 PE=1 SV=1	0	Drosophila melanogaster OX=7227		nucleus	nucleic acid binding activity			2	1	SLIRP1*	dme:Dmel_CG33714; Q0KHQ1																																								Not Found	High	Not Found	Not Found	Not Found	Not Found	Not Found	Not Found	Not Found	High	Not Found	Not Found	Not Found	Not Found	Not Found
High	M9NDL5	Terribly reduced optic lobes, isoform AF OS=Drosophila melanogaster OX=7227 GN=trol PE=1 SV=2	0	Drosophila melanogaster OX=7227	cell organization and biogenesis;developmental processes;other biological processes					1	1	trol*	M9NDL5								100	100						2.8019e-17	2.5785e-17													837529	2.81131e+06										Not Found	Not Found	Not Found	Not Found	Not Found	Not Found	Not Found	Not Found	Not Found	Not Found	Peak Found	High	Not Found	Not Found	Not Found
High	Q9W107	Tyrosine--tRNA ligase, mitochondrial OS=Drosophila melanogaster OX=7227 GN=TyrRS-m PE=2 SV=1	0	Drosophila melanogaster OX=7227	protein metabolism;RNA metabolism OR transcription;other metabolic processes	cytosol;mitochondrion	nucleic acid binding activity;other molecular function			6	1	TyrRS-m	A8E6L8; dme:Dmel_CG16912; Q8MZ26; Q95S33; Q9W107			100	100	100	100		100	100	1.87299e-17	2.58537e-17	2.6509e-17	3.05256e-17		2.8019e-17	2.5785e-17								840474	6.51968e+06	1.21724e+06	1.27933e+06		1.49748e+06	2.754e+06			1.47							Peak Found	High	High	Peak Found	Not Found	High	Not Found	High	High	High	Not Found	Peak Found	Not Found	Not Found	Not Found
High	Q9VRH6	Translation factor waclaw, mitochondrial OS=Drosophila melanogaster OX=7227 GN=waw PE=3 SV=2	0	Drosophila melanogaster OX=7227	protein metabolism;other metabolic processes;other biological processes	other membranes;mitochondrion	translation activity;other molecular function			2	1	waw*	dme:Dmel_CG1410; O61347; Q9VRH6				100					100		2.58537e-17					2.5785e-17									1.7576e+06					1.02239e+06								47.64		Not Found	High	Not Found	Not Found	Not Found	High	Not Found	Not Found	Not Found	Not Found	Not Found	Peak Found	Peak Found	Not Found	Not Found
High	Q9VLJ9	39S ribosomal protein L51, mitochondrial OS=Drosophila melanogaster OX=7227 GN=mRpL51 PE=2 SV=2	0	Drosophila melanogaster OX=7227	protein metabolism;other metabolic processes	mitochondrion;translational apparatus	other molecular function			2	2	mRpL51	dme:Dmel_CG13098; Q961D8; Q9VLJ9			100	100	100	100	100	100	100	1.87299e-17	2.58537e-17	2.6509e-17	3.05256e-17	3.34857e-17	2.8019e-17	2.5785e-17								2.27728e+06	8.37517e+06	9489793	7.93133e+06	5.79134e+06	6.15293e+06	7.26432e+06			6.29		61.55	11.87	18.14	1.12		High	Peak Found	High	Not Found	Peak Found	Peak Found	Peak Found	Peak Found	Peak Found	Peak Found	Peak Found	Peak Found	Peak Found	Not Found	Not Found
High	Q9VG62	Toys are us OS=Drosophila melanogaster OX=7227 GN=trus PE=4 SV=1	0	Drosophila melanogaster OX=7227		other cell component				1	1	trus*	dme:Dmel_CG5333; Q9VG62																																								Not Found	High	Not Found	Not Found	Not Found	Not Found	Not Found	Not Found	Not Found	Not Found	Not Found	Not Found	Not Found	Not Found	Not Found
High	Q9VPR5	Splicing factor 3b subunit 1, isoform A OS=Drosophila melanogaster OX=7227 GN=Sf3b1 PE=1 SV=2	0	Drosophila melanogaster OX=7227	cell organization and biogenesis;RNA metabolism OR transcription;other metabolic processes	nucleus	nucleic acid binding activity			1	1	Sf3b1*	dme:Dmel_CG2807; Q9VPR5							100	100						3.34857e-17	2.8019e-17													586839	532686							44.84				Not Found	Not Found	Not Found	Not Found	Not Found	Not Found	Not Found	Peak Found	High	Not Found	Peak Found	Not Found	Not Found	Not Found	Not Found
High	Q7KTH8	COP9 signalosome complex subunit 8 OS=Drosophila melanogaster OX=7227 GN=CSN8 PE=1 SV=1	0	Drosophila melanogaster OX=7227	cell organization and biogenesis;protein metabolism;other metabolic processes;stress response;developmental processes;other biological processes	nucleus;other cell component		Eye;Wing		4	1	CSN8	dme:Dmel_CG42522; Q0E8L3; Q7KTH8			0.01	7.165	15.115	6.061	4.856	8.577	8.005	1.87299e-17	0.833782	0.753225	0.949789	0.950612	0.958518	0.937798		17.52	17.52	40.75	17.52	74.76	17.52		4910756	10359550	4.15405e+06	3.32816e+06	5.87846e+06	5.48619e+06	685362				41.79		69.79		16.6	Not Found	Not Found	Peak Found	Not Found	Peak Found	Peak Found	High	Peak Found	Not Found	Peak Found	Peak Found	Not Found	High	High	High
High	Q9I7W2	COMM domain-containing protein 3 OS=Drosophila melanogaster OX=7227 GN=Dmel\CG12106 PE=2 SV=1	0	Drosophila melanogaster OX=7227	transport					1	1	Dmel\CG12106*	dme:Dmel_CG12106; Q9I7W2																																								Not Found	Not Found	High	Not Found	Not Found	Not Found	Not Found	Not Found	Not Found	Not Found	Not Found	Not Found	Not Found	Not Found	Not Found
High	Q9VQI7	Peroxiredoxin 6005 OS=Drosophila melanogaster OX=7227 GN=Prx6005 PE=1 SV=1	0	Drosophila melanogaster OX=7227	other metabolic processes;other biological processes	cytosol;mitochondrion	other molecular function			2	2	Prx6005	dme:Dmel_CG3083; Q9VQI7			100							1.87299e-17														2.07568e+06																High	Not Found	Not Found	Not Found	Not Found	Not Found	High	Not Found	Not Found	Not Found	Not Found	Not Found	Not Found	Not Found	Not Found
High	Q9W385	Frataxin homolog, mitochondrial OS=Drosophila melanogaster OX=7227 GN=fh PE=1 SV=1	0	Drosophila melanogaster OX=7227	cell organization and biogenesis;protein metabolism;other metabolic processes;stress response;transport;other biological processes	cytosol;mitochondrion;other cell component	other molecular function			2	2	fh	dme:Dmel_CG8971; Q9GQQ7; Q9W385			100							1.87299e-17														4.39375e+06																High	Not Found	Not Found	Not Found	Not Found	Not Found	Not Found	Not Found	Not Found	Not Found	Not Found	Not Found	Not Found	Not Found	Not Found
High	Q9VDP9	S-formylglutathione hydrolase OS=Drosophila melanogaster OX=7227 GN=Dmel\CG4390 PE=1 SV=1	0	Drosophila melanogaster OX=7227	other metabolic processes	cytosol	other molecular function			4	2	Dmel\CG4390	dme:Dmel_CG4390; Q9VDP9																																								High	Not Found	Not Found	Not Found	Not Found	High	Not Found	Not Found	Not Found	Not Found	Not Found	High	High	Not Found	Not Found
High	Q9VU62	Ecdysone-inducible gene L1, isoform A OS=Drosophila melanogaster OX=7227 GN=ImpL1 PE=4 SV=1	0	Drosophila melanogaster OX=7227						2	2	ImpL1	Q9VU62			100						100	1.87299e-17						2.5785e-17								361594						1.60305e+06								46.5		High	Not Found	Not Found	Not Found	Not Found	Not Found	Not Found	Not Found	Not Found	Not Found	Not Found	Peak Found	High	Not Found	Not Found
High	Q9VEG8	RE59232p OS=Drosophila melanogaster OX=7227 GN=CG7477 PE=1 SV=2	0	Drosophila melanogaster OX=7227	RNA metabolism OR transcription;other metabolic processes	other cell component	nucleic acid binding activity			1	1	CG7477*	dme:Dmel_CG31249; Q9VEG8																																								Not Found	Not Found	Not Found	Not Found	Not Found	Not Found	Not Found	Not Found	Not Found	Not Found	High	Not Found	Not Found	Not Found	Not Found
High	Q9VL71	LD29830p OS=Drosophila melanogaster OX=7227 GN=Srp54 PE=1 SV=1	0	Drosophila melanogaster OX=7227	RNA metabolism OR transcription;other metabolic processes;other biological processes	nucleus	nucleic acid binding activity			4	2	Srp54	dme:Dmel_CG4602; Q9VL71				4.338	10.242	9.265	5.771	10.746	3.872		0.577049	0.910253	0.917156	0.982294	0.892186	0.616319		32.08	0	0	28.29	6.43	0	1.35497e+06	5.17973e+06	12231003	11064223	6.89133e+06	1.28323e+07	4.62436e+06	1.19416e+06		29.9			26.51	6.13			High	Peak Found	Peak Found	High	Not Found	Peak Found	Not Found	Peak Found	High	High	Peak Found	Not Found	Peak Found	Not Found	Peak Found
High	A1ZAW0	Dicer-2, isoform A OS=Drosophila melanogaster OX=7227 GN=Dcr-2 PE=1 SV=1	0	Drosophila melanogaster OX=7227	cell organization and biogenesis;DNA metabolism;RNA metabolism OR transcription;other metabolic processes;stress response;transport;other biological processes	nucleus;other cell component	nucleic acid binding activity;other molecular function			3	1	Dcr-2	A1ZAW0				100					100		2.58537e-17					2.5785e-17									200955					226256			47.42					34.4		Not Found	High	High	Not Found	Not Found	Not Found	Not Found	Not Found	Not Found	Not Found	Not Found	Peak Found	High	Not Found	Not Found
High	Q9VV59	Glutamyl-tRNA synthetase OS=Drosophila melanogaster OX=7227 GN=GluRS-m PE=3 SV=1	0	Drosophila melanogaster OX=7227	protein metabolism;RNA metabolism OR transcription;other metabolic processes	mitochondrion	nucleic acid binding activity;other molecular function			1	1	GluRS-m*	dme:Dmel_CG4573; Q9VV59			100	100		100	100		100	1.87299e-17	2.58537e-17		3.05256e-17	3.34857e-17		2.5785e-17								318013	1.41789e+06		629364	1.20589e+06		354606			38.16							Peak Found	High	Peak Found	Not Found	Not Found	Not Found	Peak Found	Not Found	Peak Found	Not Found	Not Found	Peak Found	Not Found	Not Found	Not Found
High	Q9VLR5	RNA polymerase II transcriptional coactivator OS=Drosophila melanogaster OX=7227 GN=Ssb-c31a PE=2 SV=1	0	Drosophila melanogaster OX=7227	other biological processes	nucleus;other cell component	nucleic acid binding activity;other molecular function		Transcription;DNA Binding	2	2	Ssb-c31a	dme:Dmel_CG8396; Q24026; Q4V3U5; Q9VLR5					100	100	100	100				2.6509e-17	3.05256e-17	3.34857e-17	2.8019e-17											22681560	6050039	2.87448e+06	173245344											Not Found	High	Not Found	Peak Found	Not Found	Not Found	High	Peak Found	Not Found	Peak Found	Not Found	Not Found	Not Found	Not Found	Not Found
High	Q9VQM4	Probable tyrosyl-DNA phosphodiesterase OS=Drosophila melanogaster OX=7227 GN=gkt PE=2 SV=1	0	Drosophila melanogaster OX=7227	DNA metabolism;other metabolic processes;stress response;developmental processes;other biological processes	nucleus;other cell component	nucleic acid binding activity;other molecular function		DNA Binding	1	1	gkt*	dme:Dmel_CG8825; Q95SG3; Q9NFM9; Q9VQM4			100							1.87299e-17														4.26116e+06																High	Not Found	Not Found	Not Found	Not Found	Not Found	Not Found	Not Found	Not Found	Not Found	Not Found	Not Found	Not Found	Not Found	Not Found
High	Q9VQ76	THO complex subunit 2 OS=Drosophila melanogaster OX=7227 GN=tho2 PE=1 SV=2	0	Drosophila melanogaster OX=7227	RNA metabolism OR transcription;other metabolic processes;stress response;transport;other biological processes	nucleus	nucleic acid binding activity		Transcription	1	1	tho2*	Q9VQ76				100					100		2.58537e-17					2.5785e-17									766524					443214										Not Found	High	Not Found	Not Found	Not Found	Not Found	Not Found	Not Found	Not Found	Not Found	Not Found	Not Found	Peak Found	Not Found	Not Found
High	O02194	Presenilin homolog OS=Drosophila melanogaster OX=7227 GN=Psn PE=1 SV=2	0	Drosophila melanogaster OX=7227	protein metabolism;other metabolic processes;transport;signal transduction;other biological processes	plasma membrane;other membranes;cytoskeleton;mitochondrion;ER/Golgi;nucleus;other cytoplasmic organelle;other cell component	other molecular function			1	1	Psn*	dme:Dmel_CG18803; O02194; O02395; O76802; O96340; Q9TY80; Q9V3L9; Q9V3S1																																								High	Not Found	Not Found	Not Found	Not Found	Not Found	Not Found	Not Found	Not Found	Not Found	Not Found	Not Found	Not Found	Not Found	Not Found
High	Q9VCW6	GCS light chain OS=Drosophila melanogaster OX=7227 GN=Gclm PE=1 SV=1	0	Drosophila melanogaster OX=7227	other metabolic processes;other biological processes	cytosol;other cell component	enzyme regulator activity;other molecular function			4	3	Gclm	dme:Dmel_CG4919; Q9VCW6			0.01	5.087	0.01	5.563	5.492	0.01	12.161	1.87299e-17	0.653962	2.6509e-17	0.908655	0.983935	2.8019e-17	0.947856		17.47		6.47	0		0		261775		286273	282605		625804	3.28113e+06		16.55		6.17				15.59	Not Found	Peak Found	Peak Found	Not Found	Not Found	Peak Found	Peak Found	Not Found	Peak Found	Not Found	Not Found	Not Found	High	High	High
High	M9PGG0	ADP-ribosylation factor GTPase activating protein 3, isoform E OS=Drosophila melanogaster OX=7227 GN=ArfGAP3 PE=1 SV=1	0	Drosophila melanogaster OX=7227	cell organization and biogenesis;transport;developmental processes;other biological processes	other membranes;ER/Golgi;other cell component	enzyme regulator activity	Eye		1	1	ArfGAP3*	M9PGG0																																								High	Not Found	Not Found	Not Found	Not Found	Not Found	Not Found	Not Found	Not Found	Not Found	Not Found	Not Found	Not Found	Not Found	Not Found
High	P47949	Troponin C, isoform 3 OS=Drosophila melanogaster OX=7227 GN=TpnC73F PE=2 SV=2	0	Drosophila melanogaster OX=7227	other biological processes		enzyme regulator activity;other molecular function			1	1	TpnC73F*	C8VV65; dme:Dmel_CG7930; P47949; Q9VVE1			100							1.87299e-17														4.45185e+06																High	Not Found	Not Found	Not Found	Not Found	Not Found	Not Found	Not Found	Not Found	Not Found	Not Found	Not Found	Not Found	Not Found	Not Found
High	Q9VDV2	AT06125p OS=Drosophila melanogaster OX=7227 GN=Dmel\CG6195 PE=1 SV=1	0	Drosophila melanogaster OX=7227	protein metabolism;other metabolic processes	other cell component	other molecular function			4	3	Dmel\CG6195	dme:Dmel_CG6195; Q9VDV2			100	100		100	100		100	1.87299e-17	2.58537e-17		3.05256e-17	3.34857e-17		2.5785e-17								87988.7	6.5356e+06		1.1596e+06	1.72464e+06		6.33637e+06			37.01			75.83		2.83		Peak Found	High	High	Not Found	Not Found	Not Found	Peak Found	High	Peak Found	Not Found	Not Found	Peak Found	Peak Found	Not Found	Not Found
High	M9PBN6	Ensconsin, isoform J OS=Drosophila melanogaster OX=7227 GN=ens PE=1 SV=1	0	Drosophila melanogaster OX=7227	cell cycle OR cell proliferation;cell organization and biogenesis;transport;other biological processes	cytoskeleton;other cell component	cytoskeletal activity			1	1	ens*	M9PBN6																																								Not Found	Not Found	Not Found	High	Not Found	Not Found	Not Found	Not Found	Not Found	Not Found	Not Found	Not Found	Not Found	Not Found	Not Found
High	Q7KRW8	Pre-mRNA-processing factor 39 OS=Drosophila melanogaster OX=7227 GN=CG1646 PE=1 SV=1	0	Drosophila melanogaster OX=7227	cell organization and biogenesis;RNA metabolism OR transcription;other metabolic processes;other biological processes	nucleus				2	2		A8JRF2; A8JRF3; A8JRF4; dme:Dmel_CG1646; Q7KRW8; Q86B75; Q9VAT3																																								Not Found	Not Found	Not Found	High	High	Not Found	Not Found	Not Found	Not Found	Not Found	Not Found	Not Found	Not Found	Not Found	Not Found
High	Q8IQH0	FI12817p OS=Drosophila melanogaster OX=7227 GN=Nrx-IV PE=1 SV=2	0	Drosophila melanogaster OX=7227	cell organization and biogenesis;other biological processes	other membranes;other cell component				2	2	Nrx-IV	Q8IQH0			4.135	0.01	9.243	0.01	2.968	3.761	0.01	0.866811	2.58537e-17	0.772261	3.05256e-17	0.702177	0.903418	2.5785e-17	63.6		63.6		63.6	63.6		404665		904604		290513	368075		97873.9								55.75	High	Not Found	Not Found	Peak Found	Not Found	Not Found	Not Found	Not Found	Peak Found	Not Found	Peak Found	Not Found	Not Found	Peak Found	Peak Found
High	Q07DP5	TATA box-binding protein-like 1 OS=Drosophila melanogaster OX=7227 GN=Trf2 PE=2 SV=1	0	Drosophila melanogaster OX=7227	RNA metabolism OR transcription;other metabolic processes;developmental processes;other biological processes	nucleus;other cell component	nucleic acid binding activity;other molecular function		Transcription;Transcription Initiation;DNA Binding;Transcription Factor	2	1	Trf2*	dme:Dmel_CG18009; Q07DP5		DNA_BIND a core promoter recognition factor that mediates gene transcription; DNA binding TF activity; TATA-box binding protein		100	100	100		100	100		2.58537e-17	2.6509e-17	3.05256e-17		2.8019e-17	2.5785e-17									1.51743e+06	1.4561e+06	1.76514e+06		923324	1.26175e+06										Not Found	Peak Found	High	Not Found	High	Not Found	Peak Found	Not Found	Not Found	Not Found	Peak Found	Not Found	Peak Found	Not Found	Not Found
High	Q9VPY7	LD42035p OS=Drosophila melanogaster OX=7227 GN=Dmel\CG5126 PE=1 SV=1	0	Drosophila melanogaster OX=7227			other molecular function			2	2	Dmel\CG5126	dme:Dmel_CG5126; Q9VPY7																																								High	Not Found	Not Found	Not Found	Not Found	Not Found	Not Found	Not Found	Not Found	Not Found	Not Found	Not Found	Not Found	Not Found	Not Found
High	M9PBQ4	Apoptosis inducing factor, isoform C OS=Drosophila melanogaster OX=7227 GN=AIF PE=1 SV=1	0	Drosophila melanogaster OX=7227	other biological processes	other membranes;mitochondrion	other molecular function			2	2	AIF	M9PBQ4			0.01	12.673	0.01	0.01	0.01	0.01	5.304	1.87299e-17	0.969044	2.6509e-17	3.05256e-17	3.34857e-17	2.8019e-17	0.762385		80.61					27.9		81594.1					35941.5	5158.3		65.35					31.88		Not Found	High	Peak Found	Not Found	Not Found	Not Found	Not Found	Not Found	Not Found	Not Found	Not Found	Peak Found	Peak Found	Peak Found	Not Found
High	Q9VBF3	FI01468p OS=Drosophila melanogaster OX=7227 GN=pncr007:3R PE=1 SV=2	0	Drosophila melanogaster OX=7227						1	1	pncr007:3R*	dme:Dmel_CG6503; Q9VBF3																																								High	Not Found	Not Found	Not Found	Not Found	Not Found	Not Found	Not Found	Not Found	Not Found	Not Found	Not Found	Not Found	Not Found	Not Found
High	Q24592	Tyrosine-protein kinase hopscotch OS=Drosophila melanogaster OX=7227 GN=hop PE=1 SV=2	0	Drosophila melanogaster OX=7227	protein metabolism;other metabolic processes;stress response;developmental processes;signal transduction;other biological processes	plasma membrane;other membranes;cytosol;cytoskeleton;other cell component	signal transduction activity or receptor binding;kinase activity;other molecular function	Eye;Wing;Leg;Embryo;Ovary		3	2	hop	dme:Dmel_CG1594; Q24592; Q712V3; Q8SZI9; Q9VYZ7				100		100	100		100		2.58537e-17		3.05256e-17	3.34857e-17		2.5785e-17									1.53038e+06		635801	1.64341e+06		384574			64.05							Not Found	Peak Found	High	Not Found	Not Found	Not Found	Peak Found	Not Found	High	Not Found	Not Found	Not Found	High	Not Found	Not Found
High	Q9Y118	DNA polymerase delta subunit 3 OS=Drosophila melanogaster OX=7227 GN=Pol32 PE=1 SV=1	0	Drosophila melanogaster OX=7227	cell cycle OR cell proliferation;DNA metabolism;other metabolic processes;stress response;other biological processes	nucleus;other cell component	enzyme regulator activity			2	2	PolD3	dme:Dmel_CG3975; Q9Y118					100							2.6509e-17														6.62878e+06								13.84						Not Found	Not Found	Not Found	High	Peak Found	Not Found	Not Found	Not Found	Not Found	Not Found	Not Found	Not Found	Not Found	Not Found	Not Found
High	Q7JZK1	Complex I-B14 OS=Drosophila melanogaster OX=7227 GN=ND-B14 PE=1 SV=1	0	Drosophila melanogaster OX=7227	cell organization and biogenesis;stress response	other membranes;mitochondrion	other molecular function			2	1	ND-B14*	dme:Dmel_CG7712; Q7JZK1						100	100	100	100				3.05256e-17	3.34857e-17	2.8019e-17	2.5785e-17											3.73227e+06	7.44044e+06	14437103	11387024						64.69				Not Found	Not Found	Not Found	Not Found	Not Found	Not Found	High	Peak Found	Peak Found	High	Not Found	Not Found	Peak Found	Not Found	Not Found
High	O76511	Thymidylate synthase OS=Drosophila melanogaster OX=7227 GN=Ts PE=1 SV=2	0	Drosophila melanogaster OX=7227	other metabolic processes	cytosol;mitochondrion	other molecular function			1	1	Ts*	dme:Dmel_CG3181; O76511; Q9VQJ3			100							1.87299e-17														1.06154e+06																High	Not Found	Not Found	Not Found	Not Found	Not Found	Not Found	Not Found	Not Found	Not Found	Not Found	Not Found	Not Found	Not Found	Not Found
High	P02515	Heat shock protein 22 OS=Drosophila melanogaster OX=7227 GN=Hsp22 PE=1 SV=4	0	Drosophila melanogaster OX=7227	stress response;other biological processes	mitochondrion	other molecular function			5	1	Hsp22	A4V1Q5; dme:Dmel_CG4460; P02515; Q95SZ4; Q9VSX1			0.01	0.01	12.227	14.033	10.007	7.544	0.01	1.87299e-17	2.58537e-17	0.668223	0.752817	0.797221	0.86063	2.5785e-17			0	0	22.42	0				312075	358171	255418	192548		25523.5					21.15				Not Found	Not Found	Not Found	Not Found	High	High	High	High	Peak Found	Not Found	High	Not Found	Not Found	Peak Found	Not Found
High	Q7K4B2	LD47540p OS=Drosophila melanogaster OX=7227 GN=l(2)k09848 PE=1 SV=1	0	Drosophila melanogaster OX=7227	other biological processes	nucleus;other cell component				2	2	l(2)k09848	dme:Dmel_CG7845; Q7K4B2			0.01	0.01	4.132	4.88	3.073	6.326	0.01	1.87299e-17	2.58537e-17	0.83959	0.86261	0.797221	0.973593	2.5785e-17			0	38.17	0	33.8				3456545	4.08222e+06	2570929	5.29259e+06		836594				35.26		31.44			Not Found	Not Found	Not Found	High	Not Found	High	Peak Found	Peak Found	Not Found	Peak Found	Peak Found	Not Found	Not Found	Peak Found	Not Found
High	Q9VWK5	GH15225p OS=Drosophila melanogaster OX=7227 GN=Ulp1 PE=1 SV=1	0	Drosophila melanogaster OX=7227	cell organization and biogenesis;protein metabolism;other metabolic processes;stress response;developmental processes;other biological processes	other membranes;nucleus;other cell component	other molecular function			1	1	Ulp1*	dme:Dmel_CG12359; Q9VWK5; Q9Y160					100	100		100	100			2.6509e-17	3.05256e-17		2.8019e-17	2.5785e-17										1.00331e+06	771143		309620	748820										Not Found	Not Found	Not Found	Not Found	High	Peak Found	Not Found	Not Found	Not Found	Not Found	Peak Found	Not Found	Peak Found	Not Found	Not Found
High	Q0E8E8	Phosphate carrier protein, mitochondrial OS=Drosophila melanogaster OX=7227 GN=Mpcp2 PE=1 SV=1	0	Drosophila melanogaster OX=7227	transport;developmental processes	other membranes;mitochondrion	transporter activity	Wing		3	1	Mpcp2	dme:Dmel_CG4994; Q0E8E8			100	100	100	100	100	100	100	1.87299e-17	2.58537e-17	2.6509e-17	3.05256e-17	3.34857e-17	2.8019e-17	2.5785e-17								4217813	2.70079e+07	53647356	38876404	5440030	56548396	25600026			5.31							Peak Found	High	High	Not Found	Peak Found	Not Found	Peak Found	Not Found	Peak Found	Not Found	Peak Found	Not Found	High	Not Found	Not Found
High	Q9VLX0	Lysine ketoglutarate reductase OS=Drosophila melanogaster OX=7227 GN=LKRSDH PE=1 SV=2	0	Drosophila melanogaster OX=7227	other metabolic processes;other biological processes	cytosol;nucleus;other cell component	other molecular function		Transcription;Transcription Factor	3	1	LKRSDH	dme:Dmel_CG7144; Q9VLX0		DNA_BIND (indirect) ; Corepressor, Lysine ketoglutarate reductase/saccharopine dehydrogenase; also acts as a transcriptional corepressor in ecdysone signaling; histone binding; nuclear receptor binding; NAD(H)-binding domain; Alanine dehydrogenase/pyridine nucleotide transhydrogenase, N-terminal		100		100	100	100			2.58537e-17		3.05256e-17	3.34857e-17	2.8019e-17										2024267		1.63658e+06	1.38364e+06	1.01164e+06						10.88					Not Found	High	Not Found	Not Found	High	High	Peak Found	Not Found	Peak Found	Not Found	Peak Found	Not Found	Not Found	Not Found	Not Found
High	Q9VDE2	Uncharacterized protein, isoform B OS=Drosophila melanogaster OX=7227 GN=Dmel\CG5793 PE=1 SV=3	0	Drosophila melanogaster OX=7227		mitochondrion	other molecular function			2	2	Dmel\CG5793	dme:Dmel_CG5793; Q9VDE2																																								High	Not Found	Not Found	Not Found	Not Found	Not Found	Not Found	Not Found	Not Found	Not Found	Not Found	Not Found	Not Found	Not Found	Not Found
High	Q9VG76	c-Myc-binding protein homolog OS=Drosophila melanogaster OX=7227 GN=CG17202 PE=2 SV=2	0	Drosophila melanogaster OX=7227	other biological processes	nucleus	other molecular function		Transcription	1	1	CG17202*	dme:Dmel_CG17202; Q8SX10; Q9VG76		DNA_BIND (indirect); Coactivator: Pol II transcription activity; Associate of Myc 1; part of a complex with Bourbon and Out	0.01	7.218	6.198	0.01	14.675	0.01	5.947	1.87299e-17	0.834662	0.933533	3.05256e-17	0.729844	2.8019e-17	0.818677		0	0		0		24.38		11576417	9940087		23536388		9.5384e+06	1.60389e+06							22.95		Not Found	Not Found	Peak Found	Not Found	High	Not Found	Not Found	Not Found	Peak Found	Not Found	Not Found	Peak Found	Peak Found	Peak Found	Not Found
High	Q9VWI0	NADH dehydrogenase [ubiquinone] iron-sulfur protein 4, mitochondrial OS=Drosophila melanogaster OX=7227 GN=ND-18 PE=1 SV=2	0	Drosophila melanogaster OX=7227	cell organization and biogenesis;other metabolic processes	other membranes;mitochondrion				1	1	ND-18*	dme:Dmel_CG12203; Q1EC13; Q8SZL0; Q9VWI0																																								High	Not Found	Not Found	Not Found	Not Found	Not Found	Not Found	Not Found	Not Found	Not Found	Not Found	Not Found	Not Found	Not Found	Not Found
High	O96607	Homer OS=Drosophila melanogaster OX=7227 GN=homer PE=1 SV=1	0	Drosophila melanogaster OX=7227	signal transduction;other biological processes	plasma membrane;other membranes;ER/Golgi;other cell component	signal transduction activity or receptor binding			4	1	homer	O96607																																								Not Found	Not Found	Not Found	Not Found	Not Found	Not Found	Not Found	High	Not Found	Not Found	Not Found	High	Not Found	High	High
High	Q9VHT5	LD31571p OS=Drosophila melanogaster OX=7227 GN=mRpL1 PE=1 SV=2	0	Drosophila melanogaster OX=7227	protein metabolism;RNA metabolism OR transcription;other metabolic processes	cytosol;mitochondrion;translational apparatus	nucleic acid binding activity;other molecular function			4	2	mRpL1	dme:Dmel_CG7494; Q960X0; Q9VHT5			100	100			100		100	1.87299e-17	2.58537e-17			3.34857e-17		2.5785e-17								1.84602e+06	2.33961e+06			674929		1.67113e+06			45.47							High	High	High	Not Found	Not Found	Not Found	Not Found	Peak Found	Not Found	Not Found	Not Found	Peak Found	High	Not Found	Not Found
High	Q9I7N2	C3H1-type domain-containing protein OS=Drosophila melanogaster OX=7227 GN=Dmel\CG18787 PE=4 SV=3	0	Drosophila melanogaster OX=7227			other molecular function			2	2	Dmel\CG18787	dme:Dmel_CG18787; Q95T05; Q9I7N2			100							1.87299e-17														969252																High	Not Found	High	Not Found	Not Found	Not Found	Not Found	Not Found	Not Found	Not Found	Not Found	Not Found	Not Found	Not Found	Not Found
High	Q9VTV1	THO complex subunit 6 OS=Drosophila melanogaster OX=7227 GN=thoc6 PE=1 SV=1	0	Drosophila melanogaster OX=7227	other metabolic processes;stress response;transport	nucleus			Transcription	3	1	thoc6	dme:Dmel_CG5632; Q705B9; Q9VTV1				100		100			100		2.58537e-17		3.05256e-17			2.5785e-17									465495		178213			176981			9.45					7.68		Not Found	High	Peak Found	Not Found	Not Found	High	Not Found	Not Found	Not Found	Not Found	Not Found	Peak Found	High	Not Found	Not Found
High	Q9XZ03	Multiprotein Bridging Factor 1 OS=Drosophila melanogaster OX=7227 GN=mbf1 PE=1 SV=1	0	Drosophila melanogaster OX=7227	developmental processes;other biological processes	nucleus;other cell component	nucleic acid binding activity;other molecular function		Transcription;DNA Binding	2	1	mbf1*	dme:Dmel_CG4143; Q9XZ03			100							1.87299e-17														30403140																High	Not Found	Not Found	Not Found	Not Found	High	Not Found	Not Found	Not Found	Not Found	Not Found	Not Found	Not Found	Not Found	Not Found
High	E1JJ73	Aminoacyl-tRNA hydrolase OS=Drosophila melanogaster OX=7227 GN=Dmel\CG1307 PE=1 SV=1	0	Drosophila melanogaster OX=7227		other membranes	other molecular function			2	1	Dmel\CG1307*	dme:Dmel_CG1307; E1JJ73			0.01	26.154	10.305	14.688	10.816	7.694	12.92	1.87299e-17	0.645468	0.724539	0.730629	0.760469	0.86063	0.926457		9.56	0	0	34.76	31.6	0		1.94968e+06	768208	1.09493e+06	806303	573572	963155	74545.9		9.1			32.28	29.48			Not Found	Peak Found	Peak Found	High	Not Found	Peak Found	Not Found	Peak Found	Peak Found	Peak Found	Peak Found	High	Not Found	Not Found	Peak Found
High	O76742	CG5915 protein OS=Drosophila melanogaster OX=7227 GN=Rab7 PE=1 SV=1	0	Drosophila melanogaster OX=7227	cell organization and biogenesis;transport;developmental processes;signal transduction;other biological processes	other membranes;other cytoplasmic organelle;other cell component	other molecular function	Wing;Ovary		4	2	Rab7	dme:Dmel_CG5915; O76742			3.641	10.156	0.01	0.01	0.01	5.184	10.899	0.909871	0.962551	2.6509e-17	3.05256e-17	3.34857e-17	0.92944	0.979049	0	3.42				0	1.57	910605	9.89713e+06				3910803	1.05583e+07	1.00445e+06		6.64					34.66		Peak Found	High	Peak Found	Not Found	Not Found	Not Found	Not Found	Not Found	Not Found	Peak Found	Not Found	High	High	High	Not Found
High	Q9V3Y0	Lethal (2) 35Be OS=Drosophila melanogaster OX=7227 GN=Ankrd49 PE=1 SV=1	0	Drosophila melanogaster OX=7227	other biological processes	cytosol				3	1	Ankrd49	dme:Dmel_CG4140; Q9V3Y0			0.01	0.01	0.01	0.01	0.01	0.01	0.01	1.87299e-17	2.58537e-17	2.6509e-17	3.05256e-17	3.34857e-17	2.8019e-17	2.5785e-17															752247								9.55	Not Found	High	Not Found	Not Found	Not Found	Not Found	Not Found	Not Found	Not Found	Not Found	Not Found	Not Found	High	High	Peak Found
High	Q0E8J0	MEP-1, isoform A OS=Drosophila melanogaster OX=7227 GN=MEP-1 PE=1 SV=1	0	Drosophila melanogaster OX=7227	other biological processes	nucleus;other cell component	nucleic acid binding activity;other molecular function		Transcription;DNA Binding	3	2	MEP-1	dme:Dmel_CG1244; Q0E8J0																																								High	Not Found	High	Not Found	Not Found	Not Found	Not Found	Not Found	Not Found	Not Found	Not Found	Not Found	Not Found	Not Found	Not Found
High	Q9VLJ5	AT07979p2 OS=Drosophila melanogaster OX=7227 GN=lmgB PE=1 SV=3	0	Drosophila melanogaster OX=7227						2	1	lmgB*	dme:Dmel_CG34441; Q8T4A4; Q9U1J4; Q9VLJ5					100			100				2.6509e-17			2.8019e-17											213753			467727								3.06			Not Found	Not Found	Not Found	High	Peak Found	Not Found	Not Found	Not Found	Not Found	High	Peak Found	Not Found	Not Found	Not Found	Not Found
High	Q8IRR5	NAD-dependent protein deacylase Sirt4 OS=Drosophila melanogaster OX=7227 GN=Sirt4 PE=2 SV=2	0	Drosophila melanogaster OX=7227	protein metabolism;other metabolic processes;stress response;other biological processes	mitochondrion	other molecular function			1	1	Sirt4*	D0IQB9; dme:Dmel_CG3187; Q8IRR5; Q9W4A1				100	100	100	100		100		2.58537e-17	2.6509e-17	3.05256e-17	3.34857e-17		2.5785e-17									2.87244e+06	694174	1.22978e+06	1.33356e+06		2.07585e+06			15.01	22.72		7.27				Not Found	Peak Found	High	Peak Found	Peak Found	Peak Found	Not Found	Peak Found	Peak Found	Not Found	Not Found	Not Found	Peak Found	Not Found	Not Found
High	Q9VH77	Mannose-6-phosphate isomerase OS=Drosophila melanogaster OX=7227 GN=Mpi PE=1 SV=1	0	Drosophila melanogaster OX=7227	other metabolic processes	cytosol	other molecular function			2	1	Mpi*	dme:Dmel_CG8417; Q9VH77			0.01	0.01	0.01	0.01	0.01	0.01	0.01	1.87299e-17	2.58537e-17	2.6509e-17	3.05256e-17	3.34857e-17	2.8019e-17	2.5785e-17															341582									Not Found	Not Found	Not Found	Not Found	Not Found	Not Found	Not Found	Not Found	Not Found	Not Found	Not Found	Not Found	Not Found	High	High
High	Q9W199	GEO07594p1 OS=Drosophila melanogaster OX=7227 GN=mRpS17 PE=2 SV=1	0	Drosophila melanogaster OX=7227	protein metabolism;other metabolic processes	mitochondrion;translational apparatus	other molecular function			1	1	mRpS17*	dme:Dmel_CG4326; Q9W199			100	100						1.87299e-17	2.58537e-17													1.78823e+06	7.70625e+06															High	Not Found	Peak Found	Not Found	Not Found	Not Found	Not Found	Not Found	Not Found	Not Found	Not Found	Not Found	Not Found	Not Found	Not Found
High	Q9VA41	GEO08227p1 OS=Drosophila melanogaster OX=7227 GN=Npc2h PE=1 SV=1	0	Drosophila melanogaster OX=7227	transport;other biological processes	non-structural extracellular	other molecular function			1	1	Npc2h*	dme:Dmel_CG11315; Q9VA41			0.01	4.98	0.01	14.194	10.265	4.384	0.01	1.87299e-17	0.645468	2.6509e-17	0.750283	0.785887	0.931985	2.5785e-17		0		0	0	0			1.30858e+06		3.72978e+06	2697265	1.1519e+06		262773									Not Found	Peak Found	Not Found	Not Found	Not Found	Peak Found	Not Found	Not Found	High	Not Found	Peak Found	Not Found	Not Found	Not Found	Peak Found
High	Q9VVT6	GEO08966p1 OS=Drosophila melanogaster OX=7227 GN=Grx1 PE=2 SV=1	0	Drosophila melanogaster OX=7227	stress response;other biological processes	other cell component	other molecular function			2	2	Grx1	dme:Dmel_CG6852; Q9VVT6			100							1.87299e-17														12416169																High	Not Found	Not Found	Not Found	Not Found	Not Found	Not Found	Not Found	Not Found	Not Found	Not Found	Not Found	Not Found	Not Found	Not Found
High	Q9V726	Cleavage and polyadenylation specificity factor subunit 1 OS=Drosophila melanogaster OX=7227 GN=Cpsf160 PE=1 SV=1	0	Drosophila melanogaster OX=7227	RNA metabolism OR transcription;other metabolic processes;other biological processes	nucleus	cytoskeletal activity;nucleic acid binding activity			1	1	Cpsf160*	dme:Dmel_CG10110; Q7KR84; Q960R9; Q9GV83; Q9GV84; Q9GV85; Q9V726			100	100	100			100	100	1.87299e-17	2.58537e-17	2.6509e-17			2.8019e-17	2.5785e-17								807639	1780877	308018			197292	1.72951e+06				12.92						Peak Found	Not Found	Peak Found	Peak Found	Peak Found	Not Found	Not Found	Not Found	Not Found	Not Found	Peak Found	High	Not Found	Not Found	Not Found
