## Supplementary_Data_S6 for "Functional dissection of *Drosophila Myc cis*-regulatory modules (Myc-CRMs) reveals developmentally active DNA-protein interactions" (part 2 of 2)

### Sheet: Proteins (continued)
Protein FDR Confidence: Combined	Accession	Description	Exp. q-value: Combined	Species Map	Biological Process	Cellular Component	Molecular Function	Tissue Specificity	Transcription; DNA binding (replication included)	# PSMs	# Unique Peptides	Gene Symbol Flagged	Gene ID	DNA_Binding: UniProt	DNA_binding (Pol II–associated): (manually added) FlyBase	Abundance Ratio: (Extract) / (Scm)	Abundance Ratio: (P1/P2) / (Scm)	Abundance Ratio: (P29/P30) / (Scm)	Abundance Ratio: (P31/32) / (Scm)	Abundance Ratio: (P35/36) / (Scm)	Abundance Ratio: (P37/38) / (Scm)	Abundance Ratio: (Positive) / (Scm)	Abundance Ratio Adj. P-Value: (Extract) / (Scm)	Abundance Ratio Adj. P-Value: (P1/P2) / (Scm)	Abundance Ratio Adj. P-Value: (P29/P30) / (Scm)	Abundance Ratio Adj. P-Value: (P31/32) / (Scm)	Abundance Ratio Adj. P-Value: (P35/36) / (Scm)	Abundance Ratio Adj. P-Value: (P37/38) / (Scm)	Abundance Ratio Adj. P-Value: (Positive) / (Scm)	Abundance Ratio Variability [%]: (Extract) / (Scm)	Abundance Ratio Variability [%]: (P1/P2) / (Scm)	Abundance Ratio Variability [%]: (P29/P30) / (Scm)	Abundance Ratio Variability [%]: (P31/32) / (Scm)	Abundance Ratio Variability [%]: (P35/36) / (Scm)	Abundance Ratio Variability [%]: (P37/38) / (Scm)	Abundance Ratio Variability [%]: (Positive) / (Scm)	Abundances (Grouped): Extract	Abundances (Grouped): P1/P2	Abundances (Grouped): P29/P30	Abundances (Grouped): P31/32	Abundances (Grouped): P35/36	Abundances (Grouped): P37/38	Abundances (Grouped): Positive	Abundances (Grouped): Scm	Abundances (Grouped) CV [%]: Extract	Abundances (Grouped) CV [%]: P1/P2	Abundances (Grouped) CV [%]: P29/P30	Abundances (Grouped) CV [%]: P31/32	Abundances (Grouped) CV [%]: P35/36	Abundances (Grouped) CV [%]: P37/38	Abundances (Grouped) CV [%]: Positive	Abundances (Grouped) CV [%]: Scm	Found in Sample: [S3] F3: Sample, SNF, SNF start, n/a, Extract	Found in Sample: [S12] F12: Sample, SNF, Sample, Az5, P1/P2	Found in Sample: [S13] F13: Sample, SNF, Sample, Az3, P1/P2	Found in Sample: [S16] F16: Sample, SNF, Sample, Az5, P29/P30	Found in Sample: [S17] F17: Sample, SNF, Sample, Az3, P29/P30	Found in Sample: [S20] F20: Sample, SNF, Sample, Az5, P31/32	Found in Sample: [S21] F21: Sample, SNF, Sample, Az3, P31/32	Found in Sample: [S24] F24: Sample, SNF, Sample, Az5, P35/36	Found in Sample: [S25] F25: Sample, SNF, Sample, Az3, P35/36	Found in Sample: [S28] F28: Sample, SNF, Sample, Az5, P37/38	Found in Sample: [S29] F29: Sample, SNF, Sample, Az3, P37/38	Found in Sample: [S8] F8: Sample, SNF, Positive, Az5, Positive	Found in Sample: [S9] F9: Sample, SNF, Positive, Az3, Positive	Found in Sample: [S6] F6: Sample, SNF, Negative_scm, Az5, Scm	Found in Sample: [S7] F7: Sample, SNF, Negative_scm, Az3, Scm
High	P14318	Muscle-specific protein 20 OS=Drosophila melanogaster OX=7227 GN=Mp20 PE=2 SV=2	0	Drosophila melanogaster OX=7227	other biological processes	cytoskeleton				1	1	Mp20*	A4UZF7; dme:Dmel_CG4696; P14318; Q1WWC7; Q9V6M7			100							1.87299e-17														9486362																High	Not Found	Not Found	Not Found	Not Found	Not Found	Not Found	Not Found	Not Found	Not Found	Not Found	Not Found	Not Found	Not Found	Not Found
High	Q9W5E8	Uncharacterized protein, isoform A OS=Drosophila melanogaster OX=7227 GN=Dmel\CG13366 PE=4 SV=2	0	Drosophila melanogaster OX=7227	cell organization and biogenesis;developmental processes;other biological processes	cytoskeleton		Wing		6	1	spdi	Q9W5E8; Q9W5E9			4.209	42.75	29.642	45.321	16.673	18.709	32.473	0.859067	0.404409	0.401538	0.186442	0.529728	0.549598	0.497267	0	25.22	2.19	47.78	6.3	18.55	1.06	379044	3.85035e+06	2.66972e+06	4.08189e+06	1.5017e+06	1.68507e+06	2.92469e+06	90066.1		23.72	2.09	43.38	6	17.56	1.01		Peak Found	Peak Found	High	High	Peak Found	High	Peak Found	Peak Found	Peak Found	Peak Found	Peak Found	High	High	Not Found	Peak Found
High	A1Z9M2	Receptor expression-enhancing protein OS=Drosophila melanogaster OX=7227 GN=ReepB PE=3 SV=1	0	Drosophila melanogaster OX=7227	cell organization and biogenesis;other biological processes	other membranes;ER/Golgi;other cell component				1	1	ReepB*	A1Z9M2			0.01	0.01	13.997	8.494	10.343	13.799	0.01	1.87299e-17	2.58537e-17	0.779735	0.958023	0.859521	0.814064	2.5785e-17			67.44	0.7	0.7	4.99				1.04898e+07	6365897	7751407	1.03409e+07		749418			58.78			4.78		0.67	Not Found	Not Found	Not Found	Peak Found	Peak Found	Not Found	Peak Found	Peak Found	Not Found	Peak Found	High	Not Found	Not Found	Peak Found	Peak Found
High	Q9VVI1	LD04387p OS=Drosophila melanogaster OX=7227 GN=Alsin2 PE=1 SV=1	0	Drosophila melanogaster OX=7227	cell organization and biogenesis;RNA metabolism OR transcription;other metabolic processes	nucleus	nucleic acid binding activity			2	2	Alsin2	dme:Dmel_CG7564; Q9VVI1				100	100	100	100		100		2.58537e-17	2.6509e-17	3.05256e-17	3.34857e-17		2.5785e-17									1.42794e+06	302988	533307	573239		1.14936e+06				12.71		0.38		2.49		Not Found	Not Found	High	Peak Found	Peak Found	Not Found	Peak Found	Peak Found	Peak Found	Not Found	Not Found	Peak Found	High	Not Found	Not Found
High	Q9VZ01	Complex I-9kD OS=Drosophila melanogaster OX=7227 GN=anon-EST:Posey214 PE=1 SV=1	0	Drosophila melanogaster OX=7227		other membranes;mitochondrion				1	1	anon-EST:Posey214*	dme:Dmel_CG11752; Q9VZ01																																								High	Not Found	Not Found	Not Found	Not Found	Not Found	Not Found	Not Found	Not Found	Not Found	Not Found	Not Found	Not Found	Not Found	Not Found
High	A0A0B4KFV4	Regulatory protein zeste OS=Drosophila melanogaster OX=7227 GN=Dmel\CG15107 PE=4 SV=1	0	Drosophila melanogaster OX=7227			nucleic acid binding activity		DNA Binding	1	1	Dmel\CG15107*	A0A0B4KFV4; dme:Dmel_CG15107																																								High	Not Found	Not Found	Not Found	Not Found	Not Found	Not Found	Not Found	Not Found	Not Found	Not Found	Not Found	Not Found	Not Found	Not Found
High	Q9V3G3	Peptidyl-prolyl cis-trans isomerase E OS=Drosophila melanogaster OX=7227 GN=cyp33 PE=1 SV=1	0	Drosophila melanogaster OX=7227	protein metabolism;RNA metabolism OR transcription;other metabolic processes;other biological processes	other cell component	nucleic acid binding activity;other molecular function			1	1	cyp33*	dme:Dmel_CG4886; Q9V3G3																																								High	Not Found	Not Found	Not Found	Not Found	Not Found	Not Found	Not Found	Not Found	Not Found	Not Found	Not Found	Not Found	Not Found	Not Found
High	Q9VDI1	LD46328p OS=Drosophila melanogaster OX=7227 GN=Synd PE=1 SV=2	0	Drosophila melanogaster OX=7227	cell-cell signaling;cell cycle OR cell proliferation;cell organization and biogenesis;transport;other biological processes	plasma membrane;other membranes;other cell component	other molecular function			1	1	Synd*	Q8SZZ4; Q9VDI1			3.817	0.01	0.01	5.583	8.838	6.621	0.01	0.896285	2.58537e-17	2.6509e-17	0.910421	0.857696	0.936447	2.5785e-17	0			24.23	105.45	0		566213			828103	1.31096e+06	982179		148333				22.81	81.97				High	Not Found	Not Found	Not Found	Not Found	Peak Found	Peak Found	Peak Found	Peak Found	Not Found	Peak Found	Not Found	Not Found	Not Found	Peak Found
High	Q9VLQ9	Sorting nexin OS=Drosophila melanogaster OX=7227 GN=Snx6 PE=1 SV=2	0	Drosophila melanogaster OX=7227	cell organization and biogenesis;transport	other membranes;cytosol;other cytoplasmic organelle	other molecular function			1	1	Snx6*	Q8T083; Q9VLQ9				100	100	100	100	100	100		2.58537e-17	2.6509e-17	3.05256e-17	3.34857e-17	2.8019e-17	2.5785e-17									1.52323e+06	1.60235e+06	646933	1.06084e+06	585637	1.58652e+06				13.85						Not Found	Peak Found	Not Found	Peak Found	High	Not Found	Peak Found	Not Found	Peak Found	Peak Found	Not Found	Peak Found	Not Found	Not Found	Not Found
High	Q9VEK7	Cellular repressor of E1A-stimulated genes, isoform A OS=Drosophila melanogaster OX=7227 GN=CREG PE=1 SV=1	0	Drosophila melanogaster OX=7227	other biological processes	non-structural extracellular	other molecular function		Transcription;Transcription Factor	3	2	CREG	dme:Dmel_CG5413; Q9VEK7																																								High	Not Found	Not Found	High	Not Found	Not Found	Not Found	Not Found	Not Found	High	Not Found	Not Found	Not Found	Not Found	Not Found
High	Q9VXN3	LD07988p OS=Drosophila melanogaster OX=7227 GN=Dmel\CG8578 PE=1 SV=2	0	Drosophila melanogaster OX=7227	other biological processes		other molecular function			1	1	Dmel\CG8578*	dme:Dmel_CG8578; Q8T0E4; Q9VXN3																																								Not Found	Not Found	Not Found	Not Found	Not Found	Not Found	Not Found	Not Found	Not Found	High	Not Found	Not Found	Not Found	Not Found	Not Found
High	A1Z7X7	Glutathione S transferase T2 OS=Drosophila melanogaster OX=7227 GN=GstT2 PE=1 SV=2	0	Drosophila melanogaster OX=7227	other metabolic processes;other biological processes	other cell component	other molecular function			3	1	GstT2	A1Z7X7; dme:Dmel_CG30005			0.01	60.886	0.01	0.01	17.44	0.01	43.891	1.87299e-17	0.238966	2.6509e-17	3.05256e-17	0.522106	2.8019e-17	0.3513		22.46			0		34.15		9.85674e+06			2.82335e+06		7.10539e+06	161888		21.19					31.74		Not Found	High	High	Not Found	Not Found	Not Found	Not Found	Not Found	Peak Found	Not Found	Not Found	High	Peak Found	Not Found	Peak Found
High	Q8SY33	Protein Gawky OS=Drosophila melanogaster OX=7227 GN=gw PE=1 SV=1	0	Drosophila melanogaster OX=7227	RNA metabolism OR transcription;other metabolic processes;developmental processes;other biological processes	nucleus;other cell component	nucleic acid binding activity	Embryo		4	1	gw	dme:Dmel_CG31992; Q8MSF0; Q8SY33; Q9V4F1				100	100	100	100		100		2.58537e-17	2.6509e-17	3.05256e-17	3.34857e-17		2.5785e-17									1.53289e+06	571205	853770	601337		995729										Not Found	Peak Found	Not Found	Peak Found	Not Found	High	High	High	Not Found	Not Found	High	Not Found	Peak Found	Not Found	Not Found
High	Q9VJI7	GEO08441p1 OS=Drosophila melanogaster OX=7227 GN=LSm7 PE=1 SV=1	0	Drosophila melanogaster OX=7227	RNA metabolism OR transcription;other metabolic processes	nucleus;other cell component				2	2	LSm7	dme:Dmel_CG13277; Q9VJI7			13.009	100	35.41	32.103	24.015	33.492	89.606	0.404021	2.58537e-17	0.38926	0.338234	0.52009	0.461107	0.107649	77.16	76.22	69.55	61.29	70.87	70.89	73.81	9.22029e+06	6.96132e+07	2.23705e+07	2.02814e+07	1.51715e+07	2.11585e+07	5.66089e+07	631754		1.74	14.65	32	12	11.96	6.28	65.29	High	Peak Found	Peak Found	Peak Found	Peak Found	Peak Found	Peak Found	Peak Found	Peak Found	Peak Found	Peak Found	Peak Found	Peak Found	Peak Found	Peak Found
High	A0A0S0WH10	Neuropeptide-like 2, isoform C OS=Drosophila melanogaster OX=7227 GN=Nplp2 PE=4 SV=1	0	Drosophila melanogaster OX=7227	signal transduction					1	1	Nplp2*	A0A0S0WH10			100							1.87299e-17														39413284																High	Not Found	Not Found	Not Found	Not Found	Not Found	Not Found	Not Found	Not Found	Not Found	Not Found	Not Found	Not Found	Not Found	Not Found
High	Q9VE80	Uncharacterized protein, isoform B OS=Drosophila melanogaster OX=7227 GN=Dmel\CG7675 PE=1 SV=2	0	Drosophila melanogaster OX=7227	other metabolic processes	other membranes	other molecular function			4	1	Dmel\CG7675	dme:Dmel_CG7675; Q9VE80; Q9VE81			0.01	52.019	49.026	11.212	17.045	22.142	71.857	1.87299e-17	0.306025	0.245996	0.849223	0.66605	0.644617	0.164459		18.93	5.1	121.36	0.46	96.87	49.76		8.0735e+07	7.60902e+07	1.7401e+07	2.64535e+07	3.4365e+07	1.11523e+08	1.55202e+06		17.97	4.88	89.74		77.52	45.12	0.44	Not Found	Peak Found	Peak Found	High	High	Peak Found	Peak Found	Peak Found	Not Found	High	Peak Found	Peak Found	High	Peak Found	Peak Found
High	Q24113	FI21126p1 OS=Drosophila melanogaster OX=7227 GN=nonA-l PE=1 SV=2	0	Drosophila melanogaster OX=7227	other biological processes	nucleus	nucleic acid binding activity			3	1	nonA-l	dme:Dmel_CG10328; Q24113; Q9VES2				100							2.58537e-17														3.16557e+06															Not Found	Not Found	High	Not Found	Not Found	Not Found	Not Found	Not Found	Not Found	Not Found	Not Found	Not Found	Not Found	Not Found	Not Found
High	A1A708	Uncharacterized protein CG4951 OS=Drosophila melanogaster OX=7227 GN=CG4951 PE=1 SV=1	0	Drosophila melanogaster OX=7227						2	1	CG4951*	A1A6Y7; A1A708; A1A731; A2RVH9; dme:Dmel_CG4951; Q7K2Q3; Q95SK4; Q9VAY1																																								Not Found	High	Not Found	Not Found	Not Found	Not Found	Not Found	Not Found	Not Found	Not Found	Not Found	High	Not Found	Not Found	Not Found
High	Q9VEX9	Histone deacetylase complex subunit SAP18 OS=Drosophila melanogaster OX=7227 GN=Bin1 PE=1 SV=1	0	Drosophila melanogaster OX=7227	cell organization and biogenesis;RNA metabolism OR transcription;other metabolic processes;other biological processes	nucleus;other cell component	other molecular function		Transcription;Transcription Factor	2	2	Bin1	dme:Dmel_CG6046; Q1LYZ7; Q8SZF6; Q9N9Z3; Q9VEX9		DNA_BIND (indirect); Bicoid interacting protein 1 (Bin1) interacts with sequence-specific transcription factors to help recruit the Sin3A-HDAC1 histone deacetylase co-repressor complex to target genes; DNA binding TF binding	100	100	100	100	100	100	100	1.87299e-17	2.58537e-17	2.6509e-17	3.05256e-17	3.34857e-17	2.8019e-17	2.5785e-17								264940	1.15222e+06	1.03662e+06	1.09929e+06	817265	117215	928263			2.38					85.46		Peak Found	Peak Found	Peak Found	Peak Found	Not Found	Not Found	Peak Found	Peak Found	Not Found	Not Found	Peak Found	High	High	Not Found	Not Found
High	Q9W5E1	RING-box protein 1A OS=Drosophila melanogaster OX=7227 GN=Roc1a PE=1 SV=1	0	Drosophila melanogaster OX=7227	cell cycle OR cell proliferation;protein metabolism;other metabolic processes;signal transduction;other biological processes	cytosol;nucleus;other cell component	other molecular function			1	1	Roc1a*	dme:Dmel_CG16982; O77429; Q9W5E1																																								Not Found	Not Found	Not Found	Not Found	Not Found	Not Found	Not Found	Not Found	Not Found	Not Found	Not Found	Not Found	Not Found	Not Found	High
High	Q9W3D1	Chromatin assembly factor 1, p180 subunit OS=Drosophila melanogaster OX=7227 GN=Caf1-180 PE=1 SV=1	0	Drosophila melanogaster OX=7227	cell cycle OR cell proliferation;cell organization and biogenesis;DNA metabolism;other metabolic processes;stress response;developmental processes;other biological processes	nucleus;other cell component				2	1	Caf1-180*	dme:Dmel_CG12109; Q9W3D1																																								High	Not Found	Not Found	Not Found	Not Found	High	Not Found	Not Found	Not Found	Not Found	Not Found	Not Found	Not Found	Not Found	Not Found
High	Q9VK44	LD24832p OS=Drosophila melanogaster OX=7227 GN=Ube4B PE=1 SV=1	0	Drosophila melanogaster OX=7227	protein metabolism;other metabolic processes;stress response	nucleus;other cell component	other molecular function			1	1	Ube4B*	dme:Dmel_CG9934; Q9VK44																																								Not Found	High	Not Found	Not Found	Not Found	Not Found	Not Found	Not Found	Not Found	Not Found	Not Found	Not Found	Not Found	Not Found	Not Found
High	Q0KIB3	Histone acetyltransferase type B catalytic subunit OS=Drosophila melanogaster OX=7227 GN=Hat1 PE=1 SV=1	0	Drosophila melanogaster OX=7227	cell organization and biogenesis;protein metabolism;other metabolic processes	nucleus;other cell component	other molecular function			3	2	Hat1	dme:Dmel_CG2051; Q0KIB3																																								Not Found	High	High	Not Found	Not Found	Not Found	Not Found	Not Found	Not Found	Not Found	Not Found	Not Found	Not Found	Not Found	Not Found
High	A0A0B4LGT9	Uncharacterized protein, isoform B OS=Drosophila melanogaster OX=7227 GN=Dmel\CG9667 PE=1 SV=1	0	Drosophila melanogaster OX=7227	cell organization and biogenesis;RNA metabolism OR transcription;other metabolic processes	nucleus;other cell component	nucleic acid binding activity			1	1	Dmel\CG9667*	A0A0B4LGT9; dme:Dmel_CG9667			100							1.87299e-17														1570993																High	Not Found	Not Found	Not Found	Not Found	Not Found	Not Found	Not Found	Not Found	Not Found	Not Found	Not Found	Not Found	Not Found	Not Found
High	P49847	Transcription initiation factor TFIID subunit 6 OS=Drosophila melanogaster OX=7227 GN=Taf6 PE=1 SV=2	0	Drosophila melanogaster OX=7227	cell organization and biogenesis;RNA metabolism OR transcription;other metabolic processes;other biological processes	nucleus	other molecular function		Transcription;Transcription Initiation;Transcription Factor	3	2	Taf6	dme:Dmel_CG32211; P49847; Q961B6; Q9VW16				100	100	100		100	100		2.58537e-17	2.6509e-17	3.05256e-17		2.8019e-17	2.5785e-17									1.33768e+06	346930	767013		160619	771641			0.06		2.25			26.92		Not Found	Peak Found	Peak Found	High	Not Found	Peak Found	Peak Found	Not Found	Not Found	Not Found	High	High	Peak Found	Not Found	Not Found
High	Q9VWD6	Probable tRNA N6-adenosine threonylcarbamoyltransferase, mitochondrial OS=Drosophila melanogaster OX=7227 GN=CG14231 PE=2 SV=1	0	Drosophila melanogaster OX=7227	RNA metabolism OR transcription;other metabolic processes	mitochondrion	other molecular function			3	2		dme:Dmel_CG14231; Q960S6; Q9VWD6				100	100						2.58537e-17	2.6509e-17													6.12963e+06	10435694														Not Found	Not Found	High	Not Found	Peak Found	Not Found	High	Not Found	Not Found	Not Found	Not Found	Not Found	Not Found	Not Found	Not Found
High	Q9VWI3	GEO10158p1 OS=Drosophila melanogaster OX=7227 GN=mRpS14 PE=2 SV=2	0	Drosophila melanogaster OX=7227	protein metabolism;other metabolic processes	mitochondrion;translational apparatus	other molecular function			1	1	mRpS14*	dme:Dmel_CG32531; Q9VWI3			100	100		100	100		100	1.87299e-17	2.58537e-17		3.05256e-17	3.34857e-17		2.5785e-17								24470100	2.67058e+08		3.15899e+07	2.07727e+07		3.62981e+08			15.61		37.89	3.24		32.62		High	Peak Found	Peak Found	Not Found	Not Found	Peak Found	Peak Found	Peak Found	Peak Found	Not Found	Not Found	Peak Found	Peak Found	Not Found	Not Found
High	P82804	Partner of Y14 and mago OS=Drosophila melanogaster OX=7227 GN=Pym PE=1 SV=1	0	Drosophila melanogaster OX=7227	cell organization and biogenesis;RNA metabolism OR transcription;other metabolic processes	nucleus;other cell component	nucleic acid binding activity;other molecular function			2	2	Pym	dme:Dmel_CG30176; P82804			100			100				1.87299e-17			3.05256e-17											1.31024e+06			180687													High	Not Found	Not Found	Not Found	Not Found	Not Found	Peak Found	Not Found	Not Found	Not Found	Not Found	Not Found	Not Found	Not Found	Not Found
High	M9NH51	U2 snRNP auxiliary factor large subunit OS=Drosophila melanogaster OX=7227 GN=U2af50 PE=3 SV=1	0	Drosophila melanogaster OX=7227	RNA metabolism OR transcription;other metabolic processes	nucleus	nucleic acid binding activity			1	1	U2af50*	M9NH51																																								High	Not Found	Not Found	Not Found	Not Found	Not Found	Not Found	Not Found	Not Found	Not Found	Not Found	Not Found	Not Found	Not Found	Not Found
High	Q9VMW7	Inosine triphosphate pyrophosphatase OS=Drosophila melanogaster OX=7227 GN=CG8891 PE=2 SV=1	0	Drosophila melanogaster OX=7227	other metabolic processes	other cell component	other molecular function			1	1	CG8891*	dme:Dmel_CG8891; Q9VMW7			100							1.87299e-17														4551380																High	Not Found	Not Found	Not Found	Not Found	Not Found	Not Found	Not Found	Not Found	Not Found	Not Found	Not Found	Not Found	Not Found	Not Found
High	Q9W4Z2	60S ribosomal protein L23 OS=Drosophila melanogaster OX=7227 GN=mRpL14 PE=2 SV=1	0	Drosophila melanogaster OX=7227	protein metabolism;other metabolic processes	mitochondrion;translational apparatus	other molecular function			2	1	mRpL14*	dme:Dmel_CG14048; Q9W4Z2				100					100		2.58537e-17					2.5785e-17									3.05268e+06					4.37531e+06								23.33		Not Found	Not Found	Peak Found	Not Found	Not Found	Not Found	Not Found	Not Found	Not Found	Not Found	Not Found	High	High	Not Found	Not Found
High	Q9W3R8	Uncharacterized protein CG2059 OS=Drosophila melanogaster OX=7227 GN=Dmel\CG2059 PE=1 SV=1	0	Drosophila melanogaster OX=7227		mitochondrion	other molecular function			1	1	Dmel\CG2059*	dme:Dmel_CG2059; Q9W3R8																																								High	Not Found	Not Found	Not Found	Not Found	Not Found	Not Found	Not Found	Not Found	Not Found	Not Found	Not Found	Not Found	Not Found	Not Found
High	Q9VUZ0	Translocon-associated protein subunit beta OS=Drosophila melanogaster OX=7227 GN=SsRbeta PE=1 SV=2	0	Drosophila melanogaster OX=7227		other membranes;ER/Golgi				1	1	SsRbeta*	dme:Dmel_CG5474; Q9U9P9; Q9VUZ0																																								Not Found	Not Found	Not Found	Not Found	Not Found	High	Not Found	Not Found	Not Found	Not Found	Not Found	Not Found	Not Found	Not Found	Not Found
High	B7YZT2	Mitochondrial fission 1 protein OS=Drosophila melanogaster OX=7227 GN=Fis1 PE=2 SV=1	0	Drosophila melanogaster OX=7227	cell organization and biogenesis;other metabolic processes;other biological processes	other membranes;mitochondrion;other cytoplasmic organelle				2	2	Fis1	A1Z6G3; B7YZT2; B7YZT3; dme:Dmel_CG17510; Q8SYX2																																								High	Not Found	Not Found	Not Found	Not Found	Not Found	Not Found	Not Found	Not Found	Not Found	Not Found	Not Found	Not Found	Not Found	Not Found
High	A0A0B4LHC9	Uncharacterized protein, isoform B OS=Drosophila melanogaster OX=7227 GN=Dmel\CG5554 PE=1 SV=1	0	Drosophila melanogaster OX=7227		other membranes	other molecular function			4	2	Dmel\CG5554	A0A0B4LHC9; dme:Dmel_CG5554			0.01	7.59	0.01	0.01	0.01	0.01	7.858	1.87299e-17	0.847707	2.6509e-17	3.05256e-17	3.34857e-17	2.8019e-17	0.930588		0					0		6217060					6.43673e+06	136304								133.8	High	High	Not Found	Not Found	Not Found	Not Found	Not Found	Not Found	Not Found	Not Found	Not Found	Not Found	Peak Found	High	High
High	Q9W3Q1	GM14286p OS=Drosophila melanogaster OX=7227 GN=Pdp PE=1 SV=1	0	Drosophila melanogaster OX=7227	protein metabolism;other metabolic processes;other biological processes	mitochondrion;nucleus;other cell component	other molecular function			2	2	Pdp	dme:Dmel_CG12151; Q9W3Q1			100							1.87299e-17														4478506																High	Not Found	Not Found	Not Found	Not Found	Not Found	Not Found	Not Found	Not Found	Not Found	Not Found	Not Found	Not Found	Not Found	Not Found
High	Q9VAU9	Zinc finger protein 330 homolog OS=Drosophila melanogaster OX=7227 GN=Noa36 PE=2 SV=1	0	Drosophila melanogaster OX=7227	developmental processes	nucleus;other cell component	other molecular function			1	1	Noa36*	dme:Dmel_CG10009; O97181; Q9VAU9																																								High	Not Found	Not Found	Not Found	Not Found	Not Found	Not Found	Not Found	Not Found	Not Found	Not Found	Not Found	Not Found	Not Found	Not Found
High	Q9V9X1	Morpheyus, isoform A OS=Drosophila melanogaster OX=7227 GN=mey PE=4 SV=3	0	Drosophila melanogaster OX=7227	other biological processes	other membranes				4	2	mey	dme:Dmel_CG12063; Q9V9X1				100	100		100		100		2.58537e-17	2.6509e-17		3.34857e-17		2.5785e-17									7.00965e+06	3.10615e+06		1.26522e+06		1.52259e+06				13.89						Not Found	Peak Found	Not Found	Peak Found	High	Not Found	Not Found	Peak Found	Not Found	Not Found	Not Found	High	High	Not Found	Not Found
High	Q9VC87	RE57978p OS=Drosophila melanogaster OX=7227 GN=Dmel\CG18528 PE=1 SV=3	0	Drosophila melanogaster OX=7227	RNA metabolism OR transcription;other metabolic processes	mitochondrion;other cell component	other molecular function			1	1	Dmel\CG18528*	dme:Dmel_CG18528; Q8ST96; Q9VC87																																								Not Found	Not Found	Not Found	Not Found	Not Found	Not Found	Not Found	Not Found	Not Found	Not Found	High	Not Found	Not Found	Not Found	Not Found
High	Q8IPP4	Canoe, isoform C OS=Drosophila melanogaster OX=7227 GN=cno PE=1 SV=1	0	Drosophila melanogaster OX=7227	cell adhesion;cell cycle OR cell proliferation;cell organization and biogenesis;developmental processes;signal transduction;other biological processes	other cell component	other molecular function	Eye;Embryo		1	1	cno*	Q8IPP4				100		100		100			2.58537e-17		3.05256e-17		2.8019e-17										1.18134e+06		924301		1.61482e+06											Not Found	Not Found	Peak Found	Not Found	Not Found	Not Found	Peak Found	Not Found	Not Found	Not Found	High	Not Found	Not Found	Not Found	Not Found
High	Q9VHX2	GH08043p OS=Drosophila melanogaster OX=7227 GN=Dmel\CG3223 PE=1 SV=1	0	Drosophila melanogaster OX=7227	protein metabolism;other metabolic processes	cytosol	other molecular function			3	2	Dmel\CG3223	dme:Dmel_CG3223; Q9VHX2			0.01	0.01	0.01	1.218	2.179	2.514	1.507	1.87299e-17	2.58537e-17	2.6509e-17	0.205478	0.645907	0.652823	0.187427				35.66	190.15	14.09	5.67				1.68264e+06	3.00958e+06	3.47242e+06	2.08204e+06	1.5292e+06				34.29	113.11	13.89		19.65	Not Found	Not Found	Not Found	Not Found	Not Found	Peak Found	Peak Found	Peak Found	Peak Found	Peak Found	High	Peak Found	Not Found	High	High
High	Q9VE07	Uncharacterized protein OS=Drosophila melanogaster OX=7227 GN=Dmel\CG6026 PE=4 SV=3	0	Drosophila melanogaster OX=7227	other biological processes	nucleus	other molecular function		Transcription	1	1	Dmel\CG6026*	dme:Dmel_CG6026; Q9VE07								100							2.8019e-17														5690644											Not Found	Not Found	Not Found	Not Found	Not Found	Not Found	Not Found	Not Found	Not Found	Not Found	High	Not Found	Not Found	Not Found	Not Found
High	E1JIR3	Cyclin-dependent kinase 2, isoform C OS=Drosophila melanogaster OX=7227 GN=Cdk2 PE=1 SV=1	0	Drosophila melanogaster OX=7227	other biological processes		kinase activity;other molecular function			3	1	Cdk2	dme:Dmel_CG10498; E1JIR3																																								Not Found	Not Found	Not Found	Not Found	Not Found	Not Found	Not Found	Not Found	Not Found	Not Found	Not Found	Not Found	High	Not Found	Not Found
High	Q9VAX9	MIP05919p OS=Drosophila melanogaster OX=7227 GN=Dmel\CG4884 PE=2 SV=1	0	Drosophila melanogaster OX=7227	other biological processes	mitochondrion	nucleic acid binding activity			1	1	Dmel\CG4884*	dme:Dmel_CG4884; Q9VAX9			100							1.87299e-17														1.27625e+06																High	Not Found	Not Found	Not Found	Not Found	Not Found	Not Found	Not Found	Not Found	Not Found	Not Found	Not Found	Not Found	Not Found	Not Found
High	Q9VU38	Adenosine kinase OS=Drosophila melanogaster OX=7227 GN=Adk2 PE=1 SV=1	0	Drosophila melanogaster OX=7227	other metabolic processes	nucleus	kinase activity			2	1	Adk2*	Q9VU38			100							1.87299e-17														1.93521e+06																High	Not Found	Not Found	Not Found	Not Found	Not Found	Not Found	Not Found	Not Found	Not Found	Not Found	Not Found	Not Found	Not Found	Not Found
High	E1JIV0	Uncharacterized protein, isoform C OS=Drosophila melanogaster OX=7227 GN=anon-WO0118547.372 PE=1 SV=1	0	Drosophila melanogaster OX=7227						1	1	anon-WO0118547.372*	dme:Dmel_CG5902; E1JIV0																																								Not Found	Not Found	Not Found	Not Found	Not Found	Not Found	Not Found	Not Found	Not Found	Not Found	High	Not Found	Not Found	Not Found	Not Found
High	Q9VXE9	Structural maintenance of chromosomes protein OS=Drosophila melanogaster OX=7227 GN=SMC3 PE=1 SV=2	0	Drosophila melanogaster OX=7227	cell cycle OR cell proliferation;cell organization and biogenesis;developmental processes;other biological processes	nucleus;other cell component	nucleic acid binding activity;other molecular function	Wing	DNA Binding	3	3	SMC3	dme:Dmel_CG9802; Q9VXE9				100	100	100	100		100		2.58537e-17	2.6509e-17	3.05256e-17	3.34857e-17		2.5785e-17									1.40555e+07	1.66128e+06	4.10894e+06	3.40649e+06		1.24935e+07			7.3					25.43		Not Found	Peak Found	High	Not Found	Peak Found	Peak Found	Not Found	Peak Found	Not Found	Not Found	Not Found	High	High	Not Found	Not Found
High	O76513	Cyclin-H OS=Drosophila melanogaster OX=7227 GN=CycH PE=1 SV=1	0	Drosophila melanogaster OX=7227	protein metabolism;RNA metabolism OR transcription;other metabolic processes;other biological processes	nucleus	enzyme regulator activity;other molecular function		Transcription;Transcription Initiation;Transcription Factor	2	1	CycH*	dme:Dmel_CG7405; O76513		DNA_BIND (indirect); Involved in transcription by RNA Pol II. Part of transcription factor TFIIH holo complex	0.01	7.946	4.609	5.462	6.133	0.01	0.01	1.87299e-17	0.871721	0.891655	0.900607	0.996777	2.8019e-17	2.5785e-17		0	94.01	83.29	0				4.98843e+06	2.89375e+06	3.42931e+06	3.85037e+06			627794			75.73	69.27					Not Found	High	Peak Found	Peak Found	Peak Found	High	Peak Found	Not Found	Peak Found	Not Found	Not Found	Not Found	Not Found	Peak Found	Not Found
High	Q7K1H0	GH09096p OS=Drosophila melanogaster OX=7227 GN=CG6491 PE=1 SV=1	0	Drosophila melanogaster OX=7227	cell organization and biogenesis	other membranes	other molecular function			2	2	CG6491	dme:Dmel_CG32066; Q7K1H0			0.01	0.01	0.01	0.01	0.01	0.01	0.01	1.87299e-17	2.58537e-17	2.6509e-17	3.05256e-17	3.34857e-17	2.8019e-17	2.5785e-17															918226								22.89	Not Found	Not Found	Not Found	Not Found	Not Found	Not Found	Not Found	Not Found	Not Found	Not Found	Not Found	Not Found	Not Found	High	High
High	Q9VKI0	CENP-meta, isoform C OS=Drosophila melanogaster OX=7227 GN=cmet PE=1 SV=3	0	Drosophila melanogaster OX=7227	cell cycle OR cell proliferation;cell organization and biogenesis;other biological processes	cytoskeleton;other cell component	cytoskeletal activity;other molecular function			2	1	cmet*	Q9VKI0																																								Not Found	Not Found	Not Found	Not Found	Not Found	Not Found	Not Found	High	Not Found	High	Not Found	Not Found	Not Found	Not Found	Not Found
High	A0A0B4KGB3	Cheerio, isoform K OS=Drosophila melanogaster OX=7227 GN=cher PE=1 SV=1	0	Drosophila melanogaster OX=7227	cell organization and biogenesis		cytoskeletal activity			2	2	cher	A0A0B4KGB3																																								High	Not Found	Not Found	Not Found	Not Found	Not Found	Not Found	Not Found	Not Found	Not Found	High	Not Found	Not Found	Not Found	Not Found
High	Q9VZR6	LP10131p OS=Drosophila melanogaster OX=7227 GN=Dmel\CG12009 PE=2 SV=1	0	Drosophila melanogaster OX=7227		non-structural extracellular	other molecular function			3	2	Dmel\CG12009	Q9VZR6			1.723	13.353	16.07	13.141	16.04	15.68	5.622	0.829599	0.947435	0.531591	0.787762	0.52831	0.501623	0.787201	0	0	2.74	2.6	0	9.74	61.08	30893.5	239359	288058	235552	287516	281061	100778	17925			2.61	2.48		9.27	53.87		High	Peak Found	Not Found	Peak Found	Peak Found	Peak Found	Peak Found	High	Not Found	Peak Found	High	Peak Found	Peak Found	Not Found	Peak Found
High	Q9W4W8	Paraplegin, isoform A OS=Drosophila melanogaster OX=7227 GN=Spg7 PE=1 SV=1	0	Drosophila melanogaster OX=7227	cell organization and biogenesis;protein metabolism;other metabolic processes	other membranes;mitochondrion	other molecular function			3	2	Spg7	dme:Dmel_CG2658; Q9W4W8				100	100	100	100	100	100		2.58537e-17	2.6509e-17	3.05256e-17	3.34857e-17	2.8019e-17	2.5785e-17									1.68561e+06	768535	880522	1.00624e+06	498129	1.32996e+06					13.49					Not Found	Not Found	Peak Found	Peak Found	Not Found	High	Peak Found	Peak Found	Not Found	High	High	Peak Found	Not Found	Not Found	Not Found
High	Q9VK19	FI07225p OS=Drosophila melanogaster OX=7227 GN=Ski6 PE=1 SV=1	0	Drosophila melanogaster OX=7227	RNA metabolism OR transcription;other metabolic processes;stress response;other biological processes	nucleus;other cytoplasmic organelle;other cell component				1	1	Ski6*	dme:Dmel_CG15481; Q9VK19			0.01	10.065	0.01	9.049	3.974	4.168	7.14	1.87299e-17	0.961614	2.6509e-17	0.92887	0.884936	0.875157	0.89718		32.64		35	35.26	31.08	34.28		8.35382e+06		7.51022e+06	3.29825e+06	3.45925e+06	5.9259e+06	829979		10.9		1.08		36.27	3.98	32.72	Not Found	Peak Found	Peak Found	Not Found	Not Found	Peak Found	Peak Found	High	Not Found	Peak Found	Peak Found	Peak Found	Peak Found	Peak Found	Peak Found
High	Q9VE98	GH01043p OS=Drosophila melanogaster OX=7227 GN=Dmel\CG8064 PE=1 SV=1	0	Drosophila melanogaster OX=7227	RNA metabolism OR transcription;other metabolic processes	nucleus;other cell component	nucleic acid binding activity			3	2	Dmel\CG8064	dme:Dmel_CG8064; Q9VE98			0.01	24.674	14.228	25.094	26.109	11.825	14.484	1.87299e-17	0.678647	0.773059	0.470892	0.473699	0.866518	0.883824		37.93	35.87	35.33	35.69	34.52	35.35		26788250	1.54475e+07	2.72435e+07	2.83462e+07	1.28378e+07	1.57255e+07	1.08568e+06			7.87	10.01	8.6	13.26	9.94	35.05	Not Found	Not Found	High	Peak Found	Peak Found	Peak Found	Peak Found	Peak Found	Peak Found	Peak Found	Peak Found	Peak Found	High	Peak Found	Peak Found
High	Q9VX24	RE25723p OS=Drosophila melanogaster OX=7227 GN=Dmel\CG8173 PE=1 SV=1	0	Drosophila melanogaster OX=7227			kinase activity;other molecular function			1	1	Dmel\CG8173*	dme:Dmel_CG8173; Q9VX24																																								Not Found	Not Found	Not Found	High	Not Found	Not Found	Not Found	Not Found	Not Found	Not Found	Not Found	Not Found	Not Found	Not Found	Not Found
High	Q9VJ08	LD29741p OS=Drosophila melanogaster OX=7227 GN=TU37B1 PE=2 SV=1	0	Drosophila melanogaster OX=7227			nucleic acid binding activity;other molecular function			1	1	TU37B1*	dme:Dmel_CG10492; Q9VJ08			0.01	0.01	0.01	0.01	0.01	7.667	0.01	1.87299e-17	2.58537e-17	2.6509e-17	3.05256e-17	3.34857e-17	0.953236	2.5785e-17						29.52							3.20933e+06		418568								27.61	Not Found	Not Found	Not Found	Not Found	Not Found	Not Found	Not Found	Not Found	Not Found	Not Found	Peak Found	Not Found	Not Found	Peak Found	High
High	Q9VSJ5	NADPH-dependent diflavin oxidoreductase 1 OS=Drosophila melanogaster OX=7227 GN=Dmel\CG13667 PE=1 SV=1	0	Drosophila melanogaster OX=7227	cell organization and biogenesis;other metabolic processes	cytosol	other molecular function			1	1	Dmel\CG13667*	dme:Dmel_CG13667; Q9VSJ5			0.01	6.935	0.01	9.319	4.095	0.01	0.01	1.87299e-17	0.820494	2.6509e-17	0.914418	0.873676	2.8019e-17	2.5785e-17		34.91		34.91	34.91				1.697e+06		2.28027e+06	1.00202e+06			244703								32.41	Not Found	Not Found	Peak Found	Not Found	Not Found	Not Found	Peak Found	Peak Found	Not Found	Not Found	Not Found	Not Found	Not Found	Peak Found	High
High	A0A0B4KHJ9	Tropomyosin 2, isoform E OS=Drosophila melanogaster OX=7227 GN=Tm2 PE=1 SV=1	0	Drosophila melanogaster OX=7227						2	2	Tm2	A0A0B4KHJ9; dme:Dmel_CG4843			100		100					1.87299e-17		2.6509e-17												1.14521e+06		2.40696e+06														High	Not Found	Not Found	Peak Found	Not Found	Not Found	Not Found	Not Found	Not Found	Not Found	Not Found	Not Found	Not Found	Not Found	Not Found
High	Q29R09	LD28546p OS=Drosophila melanogaster OX=7227 GN=Dmel\CG2924 PE=2 SV=1	0	Drosophila melanogaster OX=7227	protein metabolism;other metabolic processes	nucleus	other molecular function			3	1	Dmel\CG2924	dme:Dmel_CG2924; Q29R09			1.335	13.391	4.205	7.989	6.167	12.208	12.139	0.725099	0.947435	0.933533	0.980847	0.981802	0.687572	0.948802	3.15	41.3	3.13	3.15	42.8	43.14	52.64	109379	1.09688e+06	344402	654361	505126	999957	994292	81911.6		38.7	0.98		40	40.29	48.22	3.01	Peak Found	Peak Found	High	Peak Found	Peak Found	Peak Found	Not Found	Peak Found	Peak Found	High	Peak Found	High	Peak Found	Peak Found	Peak Found
High	A0A0B4LFH2	Caspar, isoform C OS=Drosophila melanogaster OX=7227 GN=casp PE=1 SV=1	0	Drosophila melanogaster OX=7227	protein metabolism;other metabolic processes;stress response;other biological processes	ER/Golgi;nucleus	other molecular function			2	1	casp*	A0A0B4LFH2; dme:Dmel_CG8400			0.01	0.01	0.01	0.01	0.01	0.01	0.01	1.87299e-17	2.58537e-17	2.6509e-17	3.05256e-17	3.34857e-17	2.8019e-17	2.5785e-17															326146								24.15	Not Found	Not Found	Not Found	Not Found	Not Found	Not Found	Not Found	Not Found	Not Found	Not Found	Not Found	Not Found	Not Found	High	High
High	Q9VDH8	40S ribosomal protein S30 OS=Drosophila melanogaster OX=7227 GN=RpS30 PE=1 SV=1	0	Drosophila melanogaster OX=7227	protein metabolism;other metabolic processes	cytosol;translational apparatus	other molecular function			1	1	RpS30*	dme:Dmel_CG15697; Q9VDH8			100							1.87299e-17														58833696																High	Not Found	Not Found	Not Found	Not Found	Not Found	Not Found	Not Found	Not Found	Not Found	Not Found	Not Found	Not Found	Not Found	Not Found
High	Q9VE16	Wiskott-Aldrich syndrome protein family member OS=Drosophila melanogaster OX=7227 GN=gukh PE=2 SV=2	0	Drosophila melanogaster OX=7227	cell organization and biogenesis;other biological processes	cytoskeleton;other cell component	cytoskeletal activity;other molecular function			1	1	gukh*	Q9VE16				100	100	100	100		100		2.58537e-17	2.6509e-17	3.05256e-17	3.34857e-17		2.5785e-17									599606	361941	147644	109162		502080								101.12		Not Found	Peak Found	Not Found	High	Not Found	Not Found	Peak Found	Peak Found	Not Found	Not Found	Not Found	Peak Found	Peak Found	Not Found	Not Found
High	Q7PLI0	Adherens junction protein p120 OS=Drosophila melanogaster OX=7227 GN=p120ctn PE=1 SV=1	0	Drosophila melanogaster OX=7227	cell adhesion;cell organization and biogenesis;developmental processes;other biological processes	plasma membrane;other membranes;cytoskeleton;nucleus;other cell component	other molecular function	Eye;Embryo		1	1	p120ctn*	dme:Dmel_CG17484; Q7PLI0								100							2.8019e-17														1.15401e+06								3.18			Not Found	Not Found	Not Found	Not Found	Not Found	Not Found	Not Found	Not Found	Not Found	Peak Found	High	Not Found	Not Found	Not Found	Not Found
High	Q9VUM1	Pre-mRNA-processing factor 31 OS=Drosophila melanogaster OX=7227 GN=Prp31 PE=1 SV=1	0	Drosophila melanogaster OX=7227	cell organization and biogenesis;RNA metabolism OR transcription;other metabolic processes	nucleus	nucleic acid binding activity;other molecular function			5	2	Prp31	dme:Dmel_CG6876; Q9VUM1				100							2.58537e-17														23645232															Not Found	High	High	Not Found	Not Found	Not Found	Not Found	Not Found	High	Not Found	Not Found	High	High	Not Found	Not Found
High	P49028	Protein mago nashi OS=Drosophila melanogaster OX=7227 GN=mago PE=1 SV=1	0	Drosophila melanogaster OX=7227	cell organization and biogenesis;RNA metabolism OR transcription;other metabolic processes;transport;developmental processes;other biological processes	cytosol;nucleus;other cell component	nucleic acid binding activity	Embryo;Ovary		1	1	mago*	dme:Dmel_CG9401; P49028; Q9W2L3																																								Not Found	Not Found	Not Found	Not Found	High	Not Found	Not Found	Not Found	Not Found	Not Found	Not Found	Not Found	Not Found	Not Found	Not Found
High	Q9VJZ5	LD07294p OS=Drosophila melanogaster OX=7227 GN=Tap42 PE=1 SV=2	0	Drosophila melanogaster OX=7227	cell cycle OR cell proliferation;cell organization and biogenesis;developmental processes;other biological processes	cytosol;other cell component	enzyme regulator activity;other molecular function	Wing		2	1	Tap42*	dme:Dmel_CG31852; Q9VJZ5																																								High	Not Found	Not Found	Not Found	Not Found	Not Found	Not Found	Not Found	Not Found	Not Found	Not Found	Not Found	Not Found	High	Not Found
High	Q29QW0	IP14311p OS=Drosophila melanogaster OX=7227 GN=Dmel\CG12964 PE=2 SV=1	0	Drosophila melanogaster OX=7227	cell organization and biogenesis	plasma membrane;other membranes;cytoskeleton	cytoskeletal activity;other molecular function			1	1	Dmel\CG12964*	A1ZA13; dme:Dmel_CG12964; Q29QW0			100		100	100	100	100		1.87299e-17		2.6509e-17	3.05256e-17	3.34857e-17	2.8019e-17									3.85877e+06		4.49223e+06	2562699	1.71911e+06	1.57879e+06					12.36						Peak Found	Not Found	Not Found	Peak Found	Peak Found	Not Found	Peak Found	High	Not Found	Not Found	Peak Found	Not Found	Not Found	Not Found	Not Found
High	A0A0B4LGI1	G protein alpha s subunit, isoform E OS=Drosophila melanogaster OX=7227 GN=Galphas PE=1 SV=1	0	Drosophila melanogaster OX=7227	signal transduction;other biological processes		other molecular function			6	1	Galphas	A0A0B4LGI1				100					100		2.58537e-17					2.5785e-17									13727396					10526922										Not Found	High	High	High	Not Found	Not Found	Not Found	Not Found	Not Found	High	Not Found	High	High	Not Found	Not Found
High	Q961D9	Protein BCL9 homolog OS=Drosophila melanogaster OX=7227 GN=lgs PE=1 SV=1	0	Drosophila melanogaster OX=7227	cell-cell signaling;developmental processes;signal transduction;other biological processes	cytosol;nucleus	other molecular function	Wing;Leg;Embryo	Transcription	2	2	lgs	dme:Dmel_CG2041; Q961D9; Q9V4D2			0.01		5.541	3.231				1.87299e-17		0.971966	0.682788						51.84	0					225555	2.36586e+06	378365	707860	360105	1.42631e+06	67163.6			68.55	71.42					Not Found	Peak Found	Not Found	High	Peak Found	Peak Found	Peak Found	Peak Found	Not Found	Peak Found	Not Found	Peak Found	Not Found	Peak Found	Not Found
High	P36951	Putative hydroxypyruvate isomerase OS=Drosophila melanogaster OX=7227 GN=Gip PE=2 SV=1	0	Drosophila melanogaster OX=7227	other metabolic processes		other molecular function			2	2	Gip	dme:Dmel_CG2227; P36951; Q9W2W4			100							1.87299e-17														10201491																High	Not Found	Not Found	Not Found	Not Found	Not Found	Not Found	Not Found	Not Found	Not Found	Not Found	Not Found	Not Found	High	Not Found
High	Q9VC61	Protein CREBRF homolog OS=Drosophila melanogaster OX=7227 GN=REPTOR PE=1 SV=2	0	Drosophila melanogaster OX=7227	stress response;signal transduction;other biological processes	cytosol;nucleus;other cell component	nucleic acid binding activity;other molecular function		Transcription;DNA Binding	1	1	REPTOR*	dme:Dmel_CG13624; Q0KI17; Q8T9A9; Q9VC61		DNA_BIND TF: DNA-binding transcription factor activity, RNA polymerase II-specific; Basic-leucine zipper domain; CREB3 regulatory factor		100	100	100		100	100		2.58537e-17	2.6509e-17	3.05256e-17		2.8019e-17	2.5785e-17									217529	162580	159417		74578.6	195981			14.06	17.15				36.72		Not Found	High	Peak Found	Peak Found	Peak Found	Peak Found	Not Found	Not Found	Not Found	Not Found	Peak Found	Peak Found	Peak Found	Not Found	Not Found
High	Q9VEV7	Protein farnesyltransferase subunit beta OS=Drosophila melanogaster OX=7227 GN=Fntb PE=1 SV=1	0	Drosophila melanogaster OX=7227	protein metabolism;other metabolic processes	other cell component	other molecular function			1	1	Fntb*	dme:Dmel_CG17565; Q9VEV7																																								Not Found	High	Not Found	Not Found	Not Found	Not Found	Not Found	Not Found	Not Found	Not Found	Not Found	Not Found	Not Found	Not Found	Not Found
High	A1Z8D0	Periodic tryptophan protein 1 homolog OS=Drosophila melanogaster OX=7227 GN=nclb PE=1 SV=1	0	Drosophila melanogaster OX=7227	cell organization and biogenesis;RNA metabolism OR transcription;other metabolic processes;developmental processes;other biological processes	nucleus;other cell component	nucleic acid binding activity	Ovary	DNA Binding	2	2	nclb	A1Z8D0; B5X0K1; dme:Dmel_CG6751; Q8SY06		DNA_BIND (indirect); Chromatin DNA binding (histone H4K20me3 reader activity), regulates transcription; regulates Pol I-mediated rRNA biogenesis ,and Pol III-mediated transcription;. regulates the localization of Cdk7 to the nucleolus , a regulator of the Pol I-elongation factor TFIIH; Acts as a regulator of cell proliferation and tissue growth as part of the TORC1 and Myc signaling pathway in response to nutrients; WD40 repeat, conserved site	2.669	10.93	0.01	2.521		0.01	0.01	0.982057	0.991234	2.6509e-17	0.550589		2.8019e-17	2.5785e-17	0	0		0				2.25311e+06	7.63363e+06		1.76083e+06	512271			698380					4.64				High	Not Found	Peak Found	Not Found	Not Found	Not Found	Peak Found	Peak Found	Peak Found	Not Found	Not Found	Not Found	Not Found	Peak Found	Not Found
High	Q9W425	Rabconnectin-3A OS=Drosophila melanogaster OX=7227 GN=Rbcn-3A PE=1 SV=3	0	Drosophila melanogaster OX=7227	developmental processes;other biological processes	other cell component				2	1	Rbcn-3A*	dme:Dmel_CG3585; Q9W425			0.01	5.433	0.816	3.195	1.894	0.01	5.461	1.87299e-17	0.689238	0.219772	0.678963	0.435306	2.8019e-17	0.774868		46.43	51.62	46.43	46.43		46.43		253500	38096	149100	88367.1		254812	46660.8			60.56					42.26	Not Found	Not Found	Peak Found	Peak Found	Peak Found	Not Found	High	Not Found	Peak Found	Not Found	Not Found	Not Found	High	Peak Found	Peak Found
High	Q9VP27	Golgi complex-localized glycoprotein 1, isoform A OS=Drosophila melanogaster OX=7227 GN=Glg1 PE=1 SV=2	0	Drosophila melanogaster OX=7227		other membranes;ER/Golgi	other molecular function			2	2	Glg1	Q9VP27																																								Not Found	Not Found	Not Found	High	Not Found	Not Found	Not Found	High	Not Found	Not Found	Not Found	Not Found	Not Found	Not Found	Not Found
High	C0HK95	Protein anoxia up-regulated OS=Drosophila melanogaster OX=7227 GN=fau PE=2 SV=1	0	Drosophila melanogaster OX=7227	stress response					2	1	fau*	C0HK95; dme:Dmel_CG45077; Q95S18; Q9VGX1; Q9VGX2; Q9VGX3; Q9Y0F9						100	100	100	100				3.05256e-17	3.34857e-17	2.8019e-17	2.5785e-17											281376	186884	44807.4	478966					64.69			2.91		High	Not Found	Not Found	Not Found	Not Found	Peak Found	Peak Found	Not Found	Peak Found	Not Found	Peak Found	Peak Found	High	Not Found	Not Found
High	Q9VV74	Survival motor neuron protein OS=Drosophila melanogaster OX=7227 GN=Smn PE=1 SV=1	0	Drosophila melanogaster OX=7227	cell-cell signaling;cell cycle OR cell proliferation;cell organization and biogenesis;RNA metabolism OR transcription;other metabolic processes;developmental processes;signal transduction;other biological processes	plasma membrane;other membranes;cytoskeleton;nucleus;other cell component	cytoskeletal activity;nucleic acid binding activity;other molecular function	Embryo;Ovary	Transcription	2	2	Smn	dme:Dmel_CG16725; Q9VV74			100	100	100		100	100	100	1.87299e-17	2.58537e-17	2.6509e-17		3.34857e-17	2.8019e-17	2.5785e-17								1.65743e+06	185536	230615		36622	46402.9	798592				136.96			20.97	130.49		High	Not Found	Peak Found	Peak Found	Peak Found	Not Found	Not Found	Not Found	High	Peak Found	Peak Found	Peak Found	Peak Found	Not Found	Not Found
High	Q9W2K2	U6 snRNA-associated Sm-like protein LSm1 OS=Drosophila melanogaster OX=7227 GN=LSm1 PE=1 SV=1	0	Drosophila melanogaster OX=7227	cell organization and biogenesis;RNA metabolism OR transcription;other metabolic processes	other cell component	nucleic acid binding activity			1	1	LSm1*	dme:Dmel_CG4279; Q9W2K2			100							1.87299e-17														2934444																High	Not Found	Not Found	Not Found	Not Found	Not Found	Not Found	Not Found	Not Found	Not Found	Not Found	Not Found	Not Found	Not Found	Not Found
High	Q9VTY5	RH33377p OS=Drosophila melanogaster OX=7227 GN=anon-WO0172774.52 PE=1 SV=1	0	Drosophila melanogaster OX=7227	protein metabolism;other metabolic processes					3	2	anon-WO0172774.52	dme:Dmel_CG10646; Q9VTY5																																								Not Found	Not Found	Not Found	Not Found	Not Found	Not Found	High	Not Found	High	Not Found	Not Found	Not Found	Not Found	Not Found	Not Found
High	Q9VZL5	Caffeine, calcium, zinc sensitivity 1 OS=Drosophila melanogaster OX=7227 GN=Ccz1 PE=2 SV=3	0	Drosophila melanogaster OX=7227	other metabolic processes;transport;other biological processes	cytosol;other cytoplasmic organelle;other cell component				2	1	Ccz1*	dme:Dmel_CG14980; Q8SYB1; Q9VZL5			0.01	0.01	0.01	0.01	0.01	0.01	0.01	1.87299e-17	2.58537e-17	2.6509e-17	3.05256e-17	3.34857e-17	2.8019e-17	2.5785e-17															79311.9									Not Found	Not Found	Not Found	Not Found	Not Found	Not Found	Not Found	Not Found	Not Found	Not Found	High	Not Found	Not Found	Not Found	High
High	Q9V9U4	Deoxyhypusine hydroxylase OS=Drosophila melanogaster OX=7227 GN=nero PE=2 SV=1	0	Drosophila melanogaster OX=7227	protein metabolism;other metabolic processes	other membranes;ER/Golgi	other molecular function			1	1	nero*	dme:Dmel_CG2245; Q9V9U4																																								High	Not Found	Not Found	Not Found	Not Found	Not Found	Not Found	Not Found	Not Found	Not Found	Not Found	Not Found	Not Found	Not Found	Not Found
High	Q9VF87	Cytoplasmic FMR1-interacting protein OS=Drosophila melanogaster OX=7227 GN=Sra-1 PE=1 SV=1	0	Drosophila melanogaster OX=7227	cell adhesion;cell organization and biogenesis;developmental processes;other biological processes	other cell component	nucleic acid binding activity;other molecular function	Eye;Ovary		3	2	Sra-1	dme:Dmel_CG4931; Q6NP16; Q8MR06; Q9VF87									100							2.5785e-17														4.00063e+06										Not Found	Not Found	High	Not Found	Not Found	Not Found	Not Found	Not Found	Not Found	Not Found	Not Found	High	High	Not Found	Not Found
High	Q9VK20	LD18447p OS=Drosophila melanogaster OX=7227 GN=mRF1 PE=2 SV=1	0	Drosophila melanogaster OX=7227	cell organization and biogenesis;protein metabolism;other metabolic processes	mitochondrion	nucleic acid binding activity			1	1	mRF1*	dme:Dmel_CG5705; Q9VK20																																								High	Not Found	Not Found	Not Found	Not Found	Not Found	Not Found	Not Found	Not Found	Not Found	Not Found	Not Found	Not Found	Not Found	Not Found
High	P84040	Histone H4 OS=Drosophila melanogaster OX=7227 GN=His4 PE=1 SV=2	0	Drosophila melanogaster OX=7227	cell organization and biogenesis;RNA metabolism OR transcription;other metabolic processes	nucleus;other cell component	nucleic acid binding activity;other molecular function		Transcription;DNA Binding	1	1	*His4; His4:CG31611; His4:CG33869; His4:CG33871; His4:CG33873; His4:CG33875; His4:CG33877; His4:CG33879; His4:CG33881; His4:CG33883; His4:CG33885; His4:CG33887; His4:CG33889; His4:CG33891; His4:CG33893; His4:CG33895; His4:CG33897; His4:CG33899; His4:CG33901; His4:CG33903; His4:CG33905; His4:CG33907; His4:CG33909; His4r	A4V2W8; dme:Dmel_CG31611; dme:Dmel_CG3379; dme:Dmel_CG33869; dme:Dmel_CG33871; dme:Dmel_CG33873; dme:Dmel_CG33875; dme:Dmel_CG33877; dme:Dmel_CG33879; dme:Dmel_CG33881; dme:Dmel_CG33883; dme:Dmel_CG33885; dme:Dmel_CG33887; dme:Dmel_CG33889; dme:Dmel_CG33891; dme:Dmel_CG33893; dme:Dmel_CG33895; dme:Dmel_CG33897; dme:Dmel_CG33899; dme:Dmel_CG33901; dme:Dmel_CG33903; dme:Dmel_CG33905; dme:Dmel_CG33907; dme:Dmel_CG33909; P02307; P84040; Q4AB71; Q4ABE0; Q6AWN1; Q9VFH7	DNA_BIND 17..21	DNA_BIND Core component of nucleosome; part of RCAF complex; TATA box binding protein associated factor (TAF), histone H4 coserved site	5.451	0.01	0.01	0.01	0.01	0.01	0.01	0.763359	2.58537e-17	2.6509e-17	3.05256e-17	3.34857e-17	2.8019e-17	2.5785e-17	0							5676453							1.04131e+06									High	Not Found	Not Found	Not Found	Not Found	Not Found	Not Found	Not Found	Not Found	Not Found	Not Found	Not Found	Not Found	Peak Found	Not Found
High	Q9VSZ4	Uncharacterized protein OS=Drosophila melanogaster OX=7227 GN=Dmel\CG3437 PE=4 SV=2	0	Drosophila melanogaster OX=7227	cell cycle OR cell proliferation;cell organization and biogenesis	cytoskeleton;nucleus				1	1	Dmel\CG3437*	dme:Dmel_CG3437; Q9VSZ4																																								Not Found	Not Found	High	Not Found	Not Found	Not Found	Not Found	Not Found	Not Found	Not Found	Not Found	Not Found	Not Found	Not Found	Not Found
High	Q9VCG0	RE56765p OS=Drosophila melanogaster OX=7227 GN=Dmel\CG13599 PE=2 SV=1	0	Drosophila melanogaster OX=7227	other biological processes	nucleus				2	1	Dmel\CG13599*	dme:Dmel_CG13599; Q9VCG0			0.01	0.01	0.01	7.065	2.95	0.01	5.48	1.87299e-17	2.58537e-17	2.6509e-17	0.993629	0.699543	2.8019e-17	0.776284				35.93	35.93		35.93				617866	258002		479230	87450.3								33.31	Not Found	Not Found	Not Found	Not Found	Not Found	Peak Found	Not Found	Peak Found	Not Found	Not Found	Not Found	Not Found	Peak Found	High	High
High	C0PVB3	Sulfhydryl oxidase OS=Drosophila melanogaster OX=7227 GN=Alr PE=2 SV=1	0	Drosophila melanogaster OX=7227	other biological processes	mitochondrion	other molecular function			2	2	Alr	C0PVB3; dme:Dmel_CG12534																																								High	Not Found	Not Found	Not Found	Not Found	Not Found	Not Found	Not Found	Not Found	Not Found	Not Found	Not Found	Not Found	Not Found	Not Found
High	Q9VFE9	2-(3-amino-3-carboxypropyl)histidine synthase subunit 2 OS=Drosophila melanogaster OX=7227 GN=Dph2 PE=1 SV=1	0	Drosophila melanogaster OX=7227	protein metabolism;other metabolic processes	other cell component	other molecular function			2	1	Dph2*	dme:Dmel_CG7265; Q9VFE9																																								Not Found	Not Found	Not Found	Not Found	Not Found	Not Found	Not Found	Not Found	Not Found	High	Not Found	Not Found	High	Not Found	Not Found
High	A1Z803	FI02892p OS=Drosophila melanogaster OX=7227 GN=Marc PE=1 SV=1	0	Drosophila melanogaster OX=7227	other metabolic processes;stress response	other membranes;mitochondrion;other cell component	other molecular function			3	2	Marc	A1Z803; dme:Dmel_CG1665			100	100	100	100	100	100	100	1.87299e-17	2.58537e-17	2.6509e-17	3.05256e-17	3.34857e-17	2.8019e-17	2.5785e-17								524309	3.56412e+06	2.92701e+06	2.97591e+06	1.44816e+06	1.92e+06	3.89542e+06			6.65		43.03			10.66		Peak Found	Peak Found	Peak Found	Peak Found	Not Found	High	High	Peak Found	High	Not Found	Peak Found	Peak Found	Peak Found	Not Found	Not Found
High	Q9VRY5	Ribosome maturation protein SBDS OS=Drosophila melanogaster OX=7227 GN=Sbds PE=1 SV=1	0	Drosophila melanogaster OX=7227	cell organization and biogenesis	nucleus	translation activity			1	1	Sbds*	dme:Dmel_CG8549; Q9VRY5			100				100	100		1.87299e-17				3.34857e-17	2.8019e-17									2.62491e+06				1.03343e+06	469068											High	Not Found	Not Found	Not Found	Not Found	Not Found	Not Found	Peak Found	Not Found	Not Found	Peak Found	Not Found	Not Found	Not Found	Not Found
High	Q9VZ58	Purple acid phosphatase OS=Drosophila melanogaster OX=7227 GN=Dmel\CG1637 PE=1 SV=1	0	Drosophila melanogaster OX=7227			other molecular function			1	1	Dmel\CG1637*	Q9VZ58			100							1.87299e-17														1628905																High	Not Found	Not Found	Not Found	Not Found	Not Found	Not Found	Not Found	Not Found	Not Found	Not Found	Not Found	Not Found	Not Found	Not Found
High	Q9VYI6	Coenzyme Q8 OS=Drosophila melanogaster OX=7227 GN=Coq8 PE=1 SV=2	0	Drosophila melanogaster OX=7227	protein metabolism;other metabolic processes	other membranes;mitochondrion	kinase activity;other molecular function			2	2	Coq8	dme:Dmel_CG32649; Q961C2; Q9VYI6				100					100		2.58537e-17					2.5785e-17									1.06756e+06					413902										Not Found	High	Not Found	Not Found	Not Found	Not Found	Not Found	Not Found	Not Found	Not Found	Not Found	Not Found	Peak Found	Not Found	Not Found
High	O61305	DEAD-box helicase Dbp80 OS=Drosophila melanogaster OX=7227 GN=Dbp80 PE=1 SV=1	0	Drosophila melanogaster OX=7227	other metabolic processes;transport	nucleus;other cell component	nucleic acid binding activity;other molecular function			2	2	Dbp80	O61305					100	100		100	100			2.6509e-17	3.05256e-17		2.8019e-17	2.5785e-17										2.62854e+06	1.24473e+06		1.11986e+06	3211210				71.65			59.64			Not Found	Not Found	Not Found	Peak Found	High	Not Found	Peak Found	Not Found	Not Found	Peak Found	Peak Found	Peak Found	High	Not Found	Not Found
High	Q7KTG2	Apolipoprotein lipid transfer particle OS=Drosophila melanogaster OX=7227 GN=Apoltp PE=1 SV=2	0	Drosophila melanogaster OX=7227	transport;other biological processes	non-structural extracellular;plasma membrane;other membranes;other cell component	signal transduction activity or receptor binding;transporter activity			2	1	Apoltp*	dme:Dmel_CG15828; Q7KTG2								100	100						2.8019e-17	2.5785e-17													27319.8	76675.9							34.66			Not Found	High	Not Found	Not Found	Not Found	Not Found	Not Found	Not Found	Not Found	Peak Found	Peak Found	Not Found	High	Not Found	Not Found
High	Q9Y156	BcDNA.GH02976 OS=Drosophila melanogaster OX=7227 GN=obst-B PE=1 SV=1	0	Drosophila melanogaster OX=7227		non-structural extracellular;extracellular matrix	other molecular function			1	1	obst-B*	dme:Dmel_CG4778; Q9Y156					100	100						2.6509e-17	3.05256e-17													6393443	2.02956e+06													Not Found	Not Found	Not Found	Not Found	High	Peak Found	Not Found	Not Found	Not Found	Not Found	Not Found	Not Found	Not Found	Not Found	Not Found
High	A0A0B4KFX0	Uncharacterized protein, isoform A OS=Drosophila melanogaster OX=7227 GN=Dmel\CG44194 PE=4 SV=1	0	Drosophila melanogaster OX=7227	cell organization and biogenesis	mitochondrion				1	1	Dmel\CG44194*	A0A0B4KFX0; dme:Dmel_CG44194																																								High	Not Found	Not Found	Not Found	Not Found	Not Found	Not Found	Not Found	Not Found	Not Found	Not Found	Not Found	Not Found	Not Found	Not Found
High	Q8IR10	RE02040p OS=Drosophila melanogaster OX=7227 GN=TwdlY PE=2 SV=1	0	Drosophila melanogaster OX=7227	developmental processes;other biological processes	extracellular matrix	other molecular function			5	1	TwdlY	dme:Dmel_CG32570; Q8IR10			100							1.87299e-17														4358086																High	Not Found	Not Found	Not Found	Not Found	Not Found	Not Found	Not Found	Not Found	Not Found	Not Found	Not Found	Not Found	Not Found	Not Found
High	Q9VJZ1	FI21342p1 OS=Drosophila melanogaster OX=7227 GN=anon-WO0118547.80 PE=1 SV=1	0	Drosophila melanogaster OX=7227			other molecular function			1	1	anon-WO0118547.80*	dme:Dmel_CG9302; Q9VJZ1			100							1.87299e-17														2.65178e+06																High	Not Found	Not Found	Not Found	Not Found	Not Found	Not Found	Not Found	Not Found	Not Found	Not Found	Not Found	Not Found	Not Found	Not Found
High	Q9VAU6	LD27564p OS=Drosophila melanogaster OX=7227 GN=Dmel\CG9986 PE=1 SV=2	0	Drosophila melanogaster OX=7227		other cell component				2	1	Dmel\CG9986*	dme:Dmel_CG9986; Q9VAU6																																								Not Found	Not Found	Not Found	Not Found	Not Found	Not Found	Not Found	Not Found	Not Found	High	Not Found	High	Not Found	Not Found	Not Found
High	Q0KI00	Aminopeptidase OS=Drosophila melanogaster OX=7227 GN=SP1029 PE=1 SV=1	0	Drosophila melanogaster OX=7227	protein metabolism;other metabolic processes	other cell component	other molecular function			2	1	SP1029*	dme:Dmel_CG11956; Q0KI00																																								Not Found	Not Found	Not Found	Not Found	Not Found	Not Found	Not Found	High	Not Found	Not Found	Not Found	Not Found	High	Not Found	Not Found
High	Q9VNL0	Gasp, isoform A OS=Drosophila melanogaster OX=7227 GN=Gasp PE=1 SV=1	0	Drosophila melanogaster OX=7227	developmental processes	non-structural extracellular;extracellular matrix	other molecular function			1	1	Gasp*	Q9VNL0																																								High	Not Found	Not Found	Not Found	Not Found	Not Found	Not Found	Not Found	Not Found	Not Found	Not Found	Not Found	Not Found	Not Found	Not Found
High	Q7KMH5	BcDNA.LD29892 OS=Drosophila melanogaster OX=7227 GN=Smyd4-4 PE=1 SV=1	0	Drosophila melanogaster OX=7227	other metabolic processes;developmental processes;other biological processes	nucleus;other cell component	other molecular function	Eye		1	1	Smyd4-4*	dme:Dmel_CG8378; Q7KMH5																																								Not Found	Not Found	High	Not Found	Not Found	Not Found	Not Found	Not Found	Not Found	Not Found	Not Found	Not Found	Not Found	Not Found	Not Found
High	M9PH59	Ribosomal protein L37 OS=Drosophila melanogaster OX=7227 GN=RpL37a PE=2 SV=1	0	Drosophila melanogaster OX=7227	protein metabolism;other metabolic processes	translational apparatus	nucleic acid binding activity;other molecular function			4	2	RpL37a	dme:Dmel_CG9091; M9PH59			100							1.87299e-17														1.43393e+07																High	Not Found	High	Not Found	Not Found	Not Found	Not Found	Not Found	Not Found	Not Found	Not Found	Not Found	High	Not Found	Not Found
High	A0A0B4KFR7	Endophilin-A OS=Drosophila melanogaster OX=7227 GN=Amph PE=1 SV=1	0	Drosophila melanogaster OX=7227	cell organization and biogenesis;transport;developmental processes;other biological processes	plasma membrane;other membranes;other cell component	other molecular function	Eye		5	1	Amph	A0A0B4KFR7				100	100	100			100		2.58537e-17	2.6509e-17	3.05256e-17			2.5785e-17									1.32303e+06	275272	1.29512e+06			695199			51.46					14.84		Not Found	High	High	Not Found	Peak Found	High	Not Found	Not Found	Not Found	Not Found	Not Found	High	High	Not Found	Not Found
High	A1Z898	Chromatin assembly factor 1, p105 subunit OS=Drosophila melanogaster OX=7227 GN=Caf1-105 PE=1 SV=1	0	Drosophila melanogaster OX=7227	cell organization and biogenesis	nucleus;other cell component				1	1	Caf1-105*	A1Z898; dme:Dmel_CG12892																																								Not Found	Not Found	High	Not Found	Not Found	Not Found	Not Found	Not Found	Not Found	Not Found	Not Found	Not Found	Not Found	Not Found	Not Found
High	Q9VXW4	FI12409p OS=Drosophila melanogaster OX=7227 GN=Dmel\CG9123 PE=2 SV=1	0	Drosophila melanogaster OX=7227	cell cycle OR cell proliferation;other biological processes	nucleus				2	1	Dmel\CG9123*	dme:Dmel_CG9123; Q9VXW4			5.953	24.136	0.849	4.463	2.652	1.126	14.746	0.724746	0.688249	0.227687	0.832132	0.643108	0.334165	0.877635	10.15	27.08	17.2	60.6	27.11	14.88	13.47	352035	1.42727e+06	50231.4	263895	156834	66599.4	871982	59135		27.14	17.44	56.7	27.17	15.11	13.69	9.65	High	Peak Found	Peak Found	Peak Found	Peak Found	Peak Found	Peak Found	Peak Found	Peak Found	Peak Found	Peak Found	Peak Found	Peak Found	Peak Found	High
High	Q9VTH0	Procollagen-lysine,2-oxoglutarate 5-dioxygenase OS=Drosophila melanogaster OX=7227 GN=Plod PE=1 SV=1	0	Drosophila melanogaster OX=7227	protein metabolism;other metabolic processes;other biological processes	non-structural extracellular;ER/Golgi;other cell component	other molecular function			1	1	Plod*	dme:Dmel_CG6199; Q86NR6; Q8MSV4; Q9VTH0			100							1.87299e-17														3.98228e+06																High	Not Found	Not Found	Not Found	Not Found	Not Found	Not Found	Not Found	Not Found	Not Found	Not Found	Not Found	Not Found	Not Found	Not Found
High	Q9VVH5	Complex III subunit 8 OS=Drosophila melanogaster OX=7227 GN=UQCR-Q PE=1 SV=1	0	Drosophila melanogaster OX=7227	other metabolic processes	other membranes;mitochondrion				4	2	UQCR-Q	dme:Dmel_CG7580; Q9VVH5				100	100	100	100		100		2.58537e-17	2.6509e-17	3.05256e-17	3.34857e-17		2.5785e-17									3.40446e+06	878434	3.88377e+06	2.45044e+06		3.0529e+06			64.29	6.6	2.5	42.18		15.64		Not Found	Peak Found	High	Peak Found	Peak Found	Peak Found	High	High	Peak Found	Not Found	Not Found	High	Peak Found	Not Found	Not Found
High	Q8SXK0	RE18748p OS=Drosophila melanogaster OX=7227 GN=BcDNA:RE18748 PE=2 SV=1	0	Drosophila melanogaster OX=7227	other biological processes		nucleic acid binding activity		DNA Binding	1	1	BcDNA:RE18748*	dme:Dmel_CG15390; Q8SXK0; Q9VQB5			0.01	11.817	0.01	0.01	5.943	0.01	24.969	1.87299e-17	0.992581	2.6509e-17	3.05256e-17	0.974895	2.8019e-17	0.633695		92.57			7.27		19.69		3.99473e+06			2.0092e+06		8.44097e+06	338059		77.55					19.53	6.92	Not Found	Peak Found	Peak Found	Not Found	Not Found	Not Found	Not Found	Peak Found	Not Found	Not Found	Not Found	High	Peak Found	Peak Found	Peak Found
High	Q9VCN6	Cell division cycle 16 OS=Drosophila melanogaster OX=7227 GN=Cdc16 PE=1 SV=1	0	Drosophila melanogaster OX=7227	cell cycle OR cell proliferation;protein metabolism;other metabolic processes;developmental processes;other biological processes	nucleus;other cell component		Eye		3	2	Cdc16	dme:Dmel_CG6759; Q9VCN6			0.01	14.585	1.239	1.551	0.01	0.01	9.424	1.87299e-17	0.9143	0.411929	0.311912	3.34857e-17	2.8019e-17	0.98726		98.67	0	0			22.92		133847	11367.3	14231.7			86488.4	9177.08		78.35					21.61		Not Found	High	Peak Found	Peak Found	Not Found	Peak Found	Not Found	Not Found	Not Found	Not Found	Not Found	High	High	Peak Found	Not Found
High	Q9VJL6	GEO09696p1 OS=Drosophila melanogaster OX=7227 GN=GMF PE=1 SV=2	0	Drosophila melanogaster OX=7227	cell organization and biogenesis;other biological processes	nucleus;other cell component	cytoskeletal activity;other molecular function	Ovary		1	1	GMF*	dme:Dmel_CG5869; Q9NK59; Q9VJL6																																								High	Not Found	Not Found	Not Found	Not Found	Not Found	Not Found	Not Found	Not Found	Not Found	Not Found	Not Found	Not Found	Not Found	Not Found
High	P33438	Glutactin OS=Drosophila melanogaster OX=7227 GN=Glt PE=1 SV=2	0	Drosophila melanogaster OX=7227	cell organization and biogenesis;stress response;developmental processes	non-structural extracellular;extracellular matrix;other cell component				2	2	Glt	A4V0G5; dme:Dmel_CG9280; P33438; Q9VLJ3			42.794	100	6.255	10.131	5.134	5.018	69.05	0.0892154	2.58537e-17	0.933533	0.879176	0.956322	0.995941	0.17681	1.44	16.42	19.84	22.12	101.75	22.01	37.65	1780803	7.19356e+06	260279	421578	213662	208811	2.87344e+06	41613.8		15.71	18.94	21.07	80.55	20.96	35.13	1.37	Peak Found	Peak Found	Peak Found	Peak Found	Peak Found	High	Peak Found	Peak Found	High	Peak Found	Peak Found	Peak Found	Peak Found	Peak Found	Peak Found
High	Q9VLT5	Protein purity of essence OS=Drosophila melanogaster OX=7227 GN=poe PE=1 SV=1	0	Drosophila melanogaster OX=7227	protein metabolism;other metabolic processes;developmental processes;other biological processes	cytosol;cytoskeleton;nucleus;other cell component	other molecular function			3	2	poe	dme:Dmel_CG14472; O96958; Q8MS98; Q9VLT5; Q9XYD1; Q9XYD2							100							3.34857e-17														1.19192e+06												Not Found	Not Found	Not Found	Not Found	Not Found	Not Found	Not Found	High	High	Not Found	Not Found	Not Found	High	Not Found	Not Found
High	Q9VMW9	GDP-mannose 4,6 dehydratase OS=Drosophila melanogaster OX=7227 GN=Gmd PE=1 SV=2	0	Drosophila melanogaster OX=7227	other metabolic processes;other biological processes	other cell component	other molecular function			2	1	Gmd*	dme:Dmel_CG8890; Q1H8X2; Q8T3U5; Q9VMW9			100			100		100	100	1.87299e-17			3.05256e-17		2.8019e-17	2.5785e-17								238645			889329		909551	1.76367e+06					21.33					Peak Found	Not Found	Not Found	Not Found	Not Found	Peak Found	Peak Found	Not Found	Not Found	Not Found	High	Peak Found	High	Not Found	Not Found
High	Q9VZR2	Drosomycin-like 5 OS=Drosophila melanogaster OX=7227 GN=Drsl5 PE=2 SV=1	0	Drosophila melanogaster OX=7227	stress response;other biological processes	non-structural extracellular				1	1	Drsl5*	dme:Dmel_CG10812; Q9VZR2																																								High	Not Found	Not Found	Not Found	Not Found	Not Found	Not Found	Not Found	Not Found	Not Found	Not Found	Not Found	Not Found	Not Found	Not Found
High	Q9W0R0	Cell division cycle 5, isoform A OS=Drosophila melanogaster OX=7227 GN=Cdc5 PE=1 SV=2	0	Drosophila melanogaster OX=7227	RNA metabolism OR transcription;other metabolic processes;other biological processes	nucleus;other cell component	nucleic acid binding activity;other molecular function		Transcription;DNA Binding	2	2	Cdc5	dme:Dmel_CG6905; Q95RL1; Q9W0R0																																								Not Found	Not Found	Not Found	Not Found	Not Found	Not Found	High	Not Found	Not Found	Not Found	Not Found	Not Found	High	Not Found	Not Found
High	A4V4I0	G protein beta-subunit 13F, isoform C OS=Drosophila melanogaster OX=7227 GN=Gbeta13F PE=1 SV=1	0	Drosophila melanogaster OX=7227	signal transduction					3	1	Gbeta13F	A4V4I0; dme:Dmel_CG10545			0.01	3.857	0.01	2.555	3.287	0.01	0.01	1.87299e-17	0.519465	2.6509e-17	0.559319	0.831447	2.8019e-17	2.5785e-17		12.92		12.92	11.96				2917827		1.9324e+06	2.48603e+06			756433					10.82			12.27	Not Found	Not Found	Peak Found	Not Found	Not Found	Not Found	Peak Found	Peak Found	High	Not Found	Not Found	Not Found	Not Found	High	High
High	Q9VPR3	PfkB domain-containing protein OS=Drosophila melanogaster OX=7227 GN=Dmel\CG2794 PE=1 SV=1	0	Drosophila melanogaster OX=7227	RNA metabolism OR transcription;other metabolic processes		kinase activity;other molecular function			1	1	Dmel\CG2794*	dme:Dmel_CG2794; Q9VPR3			100							1.87299e-17														1.60213e+06																High	Not Found	Not Found	Not Found	Not Found	Not Found	Not Found	Not Found	Not Found	Not Found	Not Found	Not Found	Not Found	Not Found	Not Found
High	Q94533	Ribosomal protein S6 kinase OS=Drosophila melanogaster OX=7227 GN=S6k PE=1 SV=2	0	Drosophila melanogaster OX=7227	cell organization and biogenesis;protein metabolism;other metabolic processes;stress response;developmental processes;signal transduction;other biological processes	nucleus;other cell component	kinase activity;other molecular function			2	1	S6k*	dme:Dmel_CG10539; Q94533																																								Not Found	Not Found	High	High	Not Found	Not Found	Not Found	Not Found	Not Found	Not Found	Not Found	Not Found	Not Found	Not Found	Not Found
High	Q9VMR6	MIP06029p OS=Drosophila melanogaster OX=7227 GN=Acsf2 PE=1 SV=1	0	Drosophila melanogaster OX=7227	other metabolic processes	other cytoplasmic organelle	other molecular function			1	1	Acsf2*	dme:Dmel_CG12512; Q9VMR6			1.439	13.66	0.01	0.01	10.215	0.01	0.01	0.757719	0.941037	2.6509e-17	3.05256e-17	0.854436	2.8019e-17	2.5785e-17	0	0			193.78			686777	6.52093e+06			4.87644e+06			477389					112.32				Peak Found	Peak Found	Not Found	Not Found	Not Found	Not Found	Not Found	Peak Found	High	Not Found	Not Found	Not Found	Not Found	Peak Found	Not Found
High	Q9V4M2	Protein wech OS=Drosophila melanogaster OX=7227 GN=wech PE=1 SV=2	0	Drosophila melanogaster OX=7227	developmental processes;other biological processes	other cell component	other molecular function			3	1	wech	A4IJ45; B7YZS8; dme:Dmel_CG42396; Q0E9G5; Q95SY8; Q9V4M2			0.01	0.01	0.01	11.457	6.953	0.01	17.258	1.87299e-17	2.58537e-17	2.6509e-17	0.838379	0.956911	2.8019e-17	0.809469				73.09	6.71		6.71				5.22734e+06	3.1724e+06		7.874e+06	456249				64.83				6.39	Not Found	High	High	Not Found	Not Found	Peak Found	Peak Found	Peak Found	Not Found	Not Found	Not Found	Not Found	High	Peak Found	Peak Found
High	Q7JW03	CG2257 OS=Drosophila melanogaster OX=7227 GN=UbcE2H PE=1 SV=1	0	Drosophila melanogaster OX=7227	protein metabolism;other metabolic processes;other biological processes	nucleus;other cell component	other molecular function			1	1	UbcE2H*	dme:Dmel_CG2257; Q7JW03																																								Not Found	Not Found	Not Found	Not Found	Not Found	Not Found	Not Found	Not Found	Not Found	Not Found	Not Found	Not Found	Not Found	High	Not Found
High	Q9W0C3	GH11843p OS=Drosophila melanogaster OX=7227 GN=Dmel\CG13928 PE=1 SV=1	0	Drosophila melanogaster OX=7227	other biological processes		other molecular function			2	2	Dmel\CG13928	dme:Dmel_CG13928; Q9W0C3		DNA_BIND Involved in positive regulation of nuclear-transcribed mRNA poly(A) tail shortening; zinc ion binding; Zinc finger, PHD-type, conserved site; Zinc finger, RING/FYVE/PHD-type	100		100					1.87299e-17		2.6509e-17												568556		1.01374e+06								28.37						Peak Found	Not Found	Not Found	High	Peak Found	Not Found	High	Not Found	Not Found	Not Found	Not Found	Not Found	Not Found	Not Found	Not Found
High	Q8MLS3	Uncharacterized protein OS=Drosophila melanogaster OX=7227 GN=Dmel\CG30413 PE=4 SV=1	0	Drosophila melanogaster OX=7227						2	2	Dmel\CG30413	dme:Dmel_CG30413; Q8MLS3			100							1.87299e-17														5.20453e+06																High	Not Found	Not Found	Not Found	Not Found	Not Found	Not Found	Not Found	Not Found	Not Found	Not Found	Not Found	Not Found	Not Found	Not Found
High	Q9VP19	Cytochrome c oxidase subunit 8, isoform A OS=Drosophila melanogaster OX=7227 GN=COX8 PE=2 SV=1	0	Drosophila melanogaster OX=7227	other metabolic processes	other membranes;mitochondrion	other molecular function			2	1	COX8*	dme:Dmel_CG7181; Q9VP19				100	100	100					2.58537e-17	2.6509e-17	3.05256e-17												20927576	2.07954e+06	2.46067e+06							2.9						Not Found	Not Found	High	Peak Found	Peak Found	Peak Found	Not Found	Not Found	Not Found	Not Found	Not Found	High	Not Found	Not Found	Not Found
High	Q9VB22	LD33695p OS=Drosophila melanogaster OX=7227 GN=pins PE=1 SV=1	0	Drosophila melanogaster OX=7227	cell cycle OR cell proliferation;cell organization and biogenesis;developmental processes;other biological processes	other cell component	enzyme regulator activity;other molecular function			2	2	pins	dme:Dmel_CG5692; Q9VB22			100	100	100	100	100	100	100	1.87299e-17	2.58537e-17	2.6509e-17	3.05256e-17	3.34857e-17	2.8019e-17	2.5785e-17								1.16816e+06	730634	4.47628e+06	1.40558e+06	654549	479020	677557			50	67.7	25.33	6.08				Peak Found	Peak Found	Peak Found	High	Peak Found	Peak Found	High	Peak Found	Peak Found	Peak Found	Not Found	Not Found	Peak Found	Not Found	Not Found
High	P22464	Annexin B9 OS=Drosophila melanogaster OX=7227 GN=AnxB9 PE=1 SV=2	0	Drosophila melanogaster OX=7227	transport;developmental processes;other biological processes	other cell component	cytoskeletal activity;other molecular function	Wing		1	1	AnxB9*	A4V371; B5RJE6; dme:Dmel_CG5730; P22464; Q8IGJ8; Q969D3; Q9NG55; Q9VDF3																																								Not Found	Not Found	Not Found	Not Found	Not Found	Not Found	Not Found	Not Found	Not Found	Not Found	Not Found	Not Found	Not Found	Not Found	High
High	Q9W2M4	Uncharacterized protein OS=Drosophila melanogaster OX=7227 GN=Dmel\CG10527 PE=1 SV=1	0	Drosophila melanogaster OX=7227		other cell component				1	1	Dmel\CG10527*	dme:Dmel_CG10527; Q9W2M4			2.384	33.358	0.01	5.387	5.012	0.87	10.906	0.945561	0.52662	2.6509e-17	0.894544	0.952718	0.201445	0.979023	15.47	49.89		14.45	15.47	15.47	15.47	452221	6.32728e+06		1.02173e+06	950740	164977	2068538	189677		49.47		9.63				14.68	Peak Found	Peak Found	Peak Found	Not Found	Not Found	Peak Found	Peak Found	Peak Found	Not Found	Not Found	Peak Found	Peak Found	Not Found	High	Peak Found
High	Q7KTZ2	Pi3K21B, isoform B OS=Drosophila melanogaster OX=7227 GN=Pi3K21B PE=1 SV=1	0	Drosophila melanogaster OX=7227	cell organization and biogenesis;other metabolic processes;signal transduction;other biological processes	other membranes	enzyme regulator activity;other molecular function			1	1	Pi3K21B*	Q7KTZ2			100	100	100	100	100	100	100	1.87299e-17	2.58537e-17	2.6509e-17	3.05256e-17	3.34857e-17	2.8019e-17	2.5785e-17								11419072	16034155	10387823	1.47199e+07	29147484	19540582	12653347					4.05					Peak Found	Peak Found	Not Found	Not Found	High	Peak Found	Peak Found	Not Found	Peak Found	Not Found	Peak Found	Not Found	Peak Found	Not Found	Not Found
High	Q4ABF0	Cadherin-N, isoform I OS=Drosophila melanogaster OX=7227 GN=CadN PE=1 SV=1	0	Drosophila melanogaster OX=7227	cell adhesion;cell organization and biogenesis;other biological processes	plasma membrane;other membranes	other molecular function			2	2	CadN	Q4ABF0			0.01	84.25	79.033	52.515	50.575	73.108	77.361	1.87299e-17	0.130208	0.108225	0.140148	0.193202	0.175316	0.142996		79.22	62.29	79.33	41.66	44.13	79.08		3.36203e+07	4.26324e+07	2.99691e+07	2.95643e+07	4.29313e+07	4.97446e+07	519031		2.18	24.31	29.95	2.19	1.6	1.67	13.45	Not Found	Peak Found	Peak Found	Peak Found	Peak Found	Peak Found	Peak Found	High	Peak Found	Peak Found	Peak Found	Peak Found	Peak Found	High	Peak Found
High	A0A0B4KET0	WD repeat-containing protein 48 homolog OS=Drosophila melanogaster OX=7227 GN=Dmel\CG9062 PE=3 SV=1	0	Drosophila melanogaster OX=7227						1	1	Dmel\CG9062*	A0A0B4KET0			0.714	4.631	0.01	0.01	2.15	0.01	3.665	0.466507	0.603984	2.6509e-17	3.05256e-17	0.643533	2.8019e-17	0.587244	13.01	12.7			13.01		13.01	1.92444e+06	1.24832e+07			5.7956e+06		9879209	2.69574e+06		3.35						12.36	Peak Found	Peak Found	High	Not Found	Not Found	Not Found	Not Found	Not Found	Peak Found	Not Found	Not Found	Not Found	Peak Found	Peak Found	Peak Found
High	O96989	CDC45L OS=Drosophila melanogaster OX=7227 GN=Cdc45 PE=1 SV=1	0	Drosophila melanogaster OX=7227	cell cycle OR cell proliferation;cell organization and biogenesis;DNA metabolism;other metabolic processes;stress response;other biological processes	nucleus;other cell component	nucleic acid binding activity;other molecular function		DNA Binding	1	1	Cdc45*	dme:Dmel_CG3658; O96989																																								High	Not Found	Not Found	Not Found	Not Found	Not Found	Not Found	Not Found	Not Found	Not Found	Not Found	Not Found	Not Found	Not Found	Not Found
High	Q9W247	FI03324p OS=Drosophila melanogaster OX=7227 GN=Dmel\CG4752 PE=1 SV=2	0	Drosophila melanogaster OX=7227	other metabolic processes		other molecular function			2	2	Dmel\CG4752	dme:Dmel_CG4752; Q9W247			0.01	8.118	2.91	8.448	5.654	0.01	3.647	1.87299e-17	0.87609	0.768188	0.958799	0.99283	2.8019e-17	0.585009		0	0	0	1.63		14.83		3.30076e+06	1.18309e+06	3434933	2.29922e+06		1.48295e+06	406618					1.55		14.08		Not Found	Not Found	Peak Found	Peak Found	Not Found	High	Not Found	Peak Found	Peak Found	High	Not Found	Peak Found	Peak Found	Peak Found	Not Found
High	O96692	Small monomeric GTPase OS=Drosophila melanogaster OX=7227 GN=Rap2l PE=1 SV=1	0	Drosophila melanogaster OX=7227	signal transduction;other biological processes	plasma membrane;other membranes;other cytoplasmic organelle	other molecular function			1	1	Rap2l*	O96692			0.01	0.01	0.01	0.01	4.159	0.01	0.01	1.87299e-17	2.58537e-17	2.6509e-17	3.05256e-17	0.904904	2.8019e-17	2.5785e-17					32.63							4.57683e+06			1.10045e+06								30.4	Not Found	Not Found	Not Found	Not Found	Not Found	Not Found	Not Found	Not Found	Peak Found	Not Found	Not Found	Not Found	Not Found	Peak Found	High
High	Q8SX68	CTTNBP2 N-terminal-like protein OS=Drosophila melanogaster OX=7227 GN=Naus PE=1 SV=1	0	Drosophila melanogaster OX=7227	cell organization and biogenesis;other biological processes	cytoskeleton;other cell component				2	2	Naus	A0A0B4LFS3; dme:Dmel_CG10915; Q8SX68; Q9V8D0																																								Not Found	High	Not Found	Not Found	Not Found	Not Found	Not Found	Not Found	Not Found	Not Found	High	Not Found	Not Found	Not Found	Not Found
High	Q9VR79	LD43683p OS=Drosophila melanogaster OX=7227 GN=obst-A PE=1 SV=2	0	Drosophila melanogaster OX=7227	developmental processes;other biological processes	non-structural extracellular;extracellular matrix	other molecular function			1	1	obst-A*	dme:Dmel_CG17052; Q9VR79																																								High	Not Found	Not Found	Not Found	Not Found	Not Found	Not Found	Not Found	Not Found	Not Found	Not Found	Not Found	Not Found	Not Found	Not Found
High	X2JIN0	Uncharacterized protein, isoform W OS=Drosophila melanogaster OX=7227 GN=Dmel\CG34417 PE=1 SV=1	0	Drosophila melanogaster OX=7227	cell organization and biogenesis;other biological processes	cytoskeleton				4	2	Dmel\CG34417	X2JIN0			100	100	100	100	100	100	100	1.87299e-17	2.58537e-17	2.6509e-17	3.05256e-17	3.34857e-17	2.8019e-17	2.5785e-17								420106	4.8644e+06	1.51348e+06	3.86729e+06	1.8724e+06	2.61956e+06	4.02164e+06			4.25	84.16			95.88	27.37		Peak Found	Peak Found	Peak Found	Peak Found	High	Peak Found	Not Found	High	Peak Found	Peak Found	High	Peak Found	Peak Found	Not Found	Not Found
High	M9PDU4	Acyl carrier protein OS=Drosophila melanogaster OX=7227 GN=ND-ACP PE=1 SV=1	0	Drosophila melanogaster OX=7227	other metabolic processes					1	1	ND-ACP*	M9PDU4			100							1.87299e-17														28302092																High	Not Found	Not Found	Not Found	Not Found	Not Found	Not Found	Not Found	Not Found	Not Found	Not Found	Not Found	Not Found	Not Found	Not Found
High	Q24371	Protein lethal(2)denticleless OS=Drosophila melanogaster OX=7227 GN=l(2)dtl PE=1 SV=2	0	Drosophila melanogaster OX=7227	cell cycle OR cell proliferation;protein metabolism;other metabolic processes;stress response;signal transduction	nucleus;other cell component	other molecular function			1	1	l(2)dtl*	dme:Dmel_CG11295; Q24371; Q9W1K9								100							2.8019e-17														3.56611e+06											Not Found	Not Found	Not Found	Not Found	Not Found	Not Found	Not Found	Not Found	Not Found	Not Found	High	Not Found	Not Found	Not Found	Not Found
High	Q9VK68	PITH domain-containing protein CG6153 OS=Drosophila melanogaster OX=7227 GN=CG6153 PE=2 SV=1	0	Drosophila melanogaster OX=7227		nucleus				1	1	CG6153*	dme:Dmel_CG6153; Q7K2H3; Q9VK68																																								High	Not Found	Not Found	Not Found	Not Found	Not Found	Not Found	Not Found	Not Found	Not Found	Not Found	Not Found	Not Found	Not Found	Not Found
High	M9PC89	U1 small nuclear ribonucleoprotein 70 kDa OS=Drosophila melanogaster OX=7227 GN=snRNP-U1-70K PE=4 SV=1	0	Drosophila melanogaster OX=7227		nucleus	nucleic acid binding activity			2	2	snRNP-U1-70K	dme:Dmel_CG8749; M9PC89																																								Not Found	Not Found	High	Not Found	Not Found	Not Found	Not Found	Not Found	Not Found	Not Found	Not Found	Not Found	High	Not Found	Not Found
High	Q9VMD9	Tiggrin OS=Drosophila melanogaster OX=7227 GN=Tig PE=1 SV=2	0	Drosophila melanogaster OX=7227	cell adhesion;cell organization and biogenesis;developmental processes;other biological processes	non-structural extracellular;extracellular matrix	signal transduction activity or receptor binding			2	2	Tig	dme:Dmel_CG11527; Q23984; Q6NR23; Q9VMD9																																								Not Found	High	Not Found	High	Not Found	Not Found	Not Found	Not Found	Not Found	Not Found	Not Found	Not Found	Not Found	Not Found	Not Found
High	Q9VX77	Coiled-coil-helix-coiled-coil-helix domain containing 2, isoform A OS=Drosophila melanogaster OX=7227 GN=Chchd2 PE=1 SV=1	0	Drosophila melanogaster OX=7227	cell organization and biogenesis;stress response;other biological processes	mitochondrion;nucleus				8	1	Chchd2	Q9VX77			85.37	0.01	0.01	72.446	0.01	28.318	0.01	0.0258465	2.58537e-17	2.6509e-17	0.0657453	3.34857e-17	0.410925	2.5785e-17	0			9.09		0		8555981			7.26075e+06		2.8381e+06		100223				8.65					High	Not Found	Not Found	Not Found	High	High	High	High	High	High	High	Not Found	Not Found	Peak Found	Not Found
High	Q9V3L8	Ccp84Aa OS=Drosophila melanogaster OX=7227 GN=Ccp84Aa PE=2 SV=1	0	Drosophila melanogaster OX=7227	developmental processes	extracellular matrix	other molecular function			1	1	Ccp84Aa*	dme:Dmel_CG2360; Q9V3L8																																								Not Found	Not Found	Not Found	Not Found	Not Found	Not Found	Not Found	High	Not Found	Not Found	Not Found	Not Found	Not Found	Not Found	Not Found
High	Q6NLJ9	AT19138p OS=Drosophila melanogaster OX=7227 GN=Dmel\CG30109 PE=1 SV=1	0	Drosophila melanogaster OX=7227						1	1	Dmel\CG30109*	dme:Dmel_CG30109; Q6NLJ9																																								High	Not Found	Not Found	Not Found	Not Found	Not Found	Not Found	Not Found	Not Found	Not Found	Not Found	Not Found	Not Found	Not Found	Not Found
High	Q9VMU6	LD31822p OS=Drosophila melanogaster OX=7227 GN=Nepl3 PE=1 SV=2	0	Drosophila melanogaster OX=7227	protein metabolism	plasma membrane;other membranes	other molecular function			1	1	Nepl3*	dme:Dmel_CG31918; Q9VMU6				100			100				2.58537e-17			3.34857e-17											1.19378e+07			2618780					17.46							Not Found	Peak Found	High	Not Found	Not Found	Not Found	Not Found	Not Found	Peak Found	Not Found	Not Found	Not Found	Not Found	Not Found	Not Found
High	Q7PL83	Splicing factor 45 OS=Drosophila melanogaster OX=7227 GN=Spf45 PE=1 SV=1	0	Drosophila melanogaster OX=7227	DNA metabolism;RNA metabolism OR transcription;other metabolic processes;stress response;developmental processes;other biological processes	nucleus	nucleic acid binding activity	Eye		1	1	Spf45*	Q7PL83																																								Not Found	Not Found	Not Found	Not Found	Not Found	Not Found	Not Found	Not Found	Not Found	High	Not Found	Not Found	Not Found	Not Found	Not Found
High	Q9VB46	Adipocyte plasma membrane-associated protein OS=Drosophila melanogaster OX=7227 GN=Hmu PE=1 SV=1	0	Drosophila melanogaster OX=7227	other metabolic processes	other membranes;other cell component	other molecular function			1	1	Hmu*	D2NUG9; dme:Dmel_CG3373; Q24160; Q8MT56; Q9VB46																																								Not Found	High	Not Found	Not Found	Not Found	Not Found	Not Found	Not Found	Not Found	Not Found	Not Found	Not Found	Not Found	Not Found	Not Found
High	Q9VEC2	Proteasome assembly chaperone 2 OS=Drosophila melanogaster OX=7227 GN=Dmel\CG12321 PE=1 SV=1	0	Drosophila melanogaster OX=7227	cell organization and biogenesis	cytosol;nucleus				1	1	Dmel\CG12321*	dme:Dmel_CG12321; Q9VEC2																																								Not Found	Not Found	Not Found	Not Found	Not Found	Not Found	Not Found	Not Found	Not Found	High	Not Found	Not Found	Not Found	Not Found	Not Found
High	Q94883	DNA replication-related element factor, isoform A OS=Drosophila melanogaster OX=7227 GN=Dref PE=1 SV=2	0	Drosophila melanogaster OX=7227	cell cycle OR cell proliferation;cell organization and biogenesis;protein metabolism;DNA metabolism;other metabolic processes;developmental processes;other biological processes	nucleus;other cell component	nucleic acid binding activity;other molecular function	Eye	Transcription;DNA Binding	1	1	Dref*	dme:Dmel_CG5838; Q94883																																								Not Found	Not Found	Not Found	Not Found	Not Found	Not Found	Not Found	Not Found	Not Found	Not Found	High	Not Found	Not Found	Not Found	Not Found
High	Q9VV61	Tr-type G domain-containing protein OS=Drosophila melanogaster OX=7227 GN=CG10162 PE=1 SV=3	0	Drosophila melanogaster OX=7227	cell organization and biogenesis	other cell component	translation activity;other molecular function			3	1	CG10162	dme:Dmel_CG33158; Q9VV61			0.769	14.803	9.357	9.557	9.428	6.565	11.727	0.496095	0.908119	0.93387	0.903689	0.891222	0.985663	0.958652	21.33	47.58	40.35	47.03	22.85	94.4	32	1.39078e+06	2.67841e+07	1.69315e+07	1.72933e+07	1.70598e+07	1.18795e+07	2.12184e+07	1.80942e+06		49.12	42.38	48.62	24.77	83.75	34.19	20.14	Peak Found	Peak Found	Peak Found	Peak Found	Peak Found	Peak Found	Peak Found	High	Peak Found	Peak Found	Peak Found	Peak Found	Peak Found	Peak Found	High
High	Q7K4B3	Probable elongator complex protein 2 OS=Drosophila melanogaster OX=7227 GN=Elp2 PE=1 SV=1	0	Drosophila melanogaster OX=7227	RNA metabolism OR transcription;other metabolic processes	nucleus;other cell component				1	1	Elp2*	dme:Dmel_CG11887; Q7K4B3																																								Not Found	Not Found	Not Found	Not Found	Not Found	Not Found	Not Found	Not Found	Not Found	Not Found	High	Not Found	Not Found	Not Found	Not Found
High	Q9VPW2	Cysteine protease OS=Drosophila melanogaster OX=7227 GN=Atg4a PE=1 SV=1	0	Drosophila melanogaster OX=7227	other metabolic processes;transport;other biological processes	cytosol	other molecular function			4	1	Atg4a	Q9VPW2																																								Not Found	High	Not Found	High	Not Found	Not Found	High	Not Found	Not Found	Not Found	Not Found	Not Found	High	Not Found	Not Found
High	B7Z0Z0	Dorsal switch protein 1, isoform F OS=Drosophila melanogaster OX=7227 GN=Dsp1 PE=1 SV=1	0	Drosophila melanogaster OX=7227		nucleus;other cell component	nucleic acid binding activity		DNA Binding	1	1	Dsp1*	B7Z0Z0																																								High	Not Found	Not Found	Not Found	Not Found	Not Found	Not Found	Not Found	Not Found	Not Found	Not Found	Not Found	Not Found	Not Found	Not Found
High	Q9VAG2	GH22837p OS=Drosophila melanogaster OX=7227 GN=neo PE=2 SV=1	0	Drosophila melanogaster OX=7227	other biological processes	other membranes				1	1	neo*	dme:Dmel_CG7802; Q9VAG2																																								High	Not Found	Not Found	Not Found	Not Found	Not Found	Not Found	Not Found	Not Found	Not Found	Not Found	Not Found	Not Found	Not Found	Not Found
High	Q9VNH5	m7GpppX diphosphatase OS=Drosophila melanogaster OX=7227 GN=Dmel\CG2091 PE=1 SV=1	0	Drosophila melanogaster OX=7227	RNA metabolism OR transcription;other metabolic processes	nucleus;other cell component	nucleic acid binding activity;other molecular function			1	1	Dmel\CG2091*	dme:Dmel_CG2091; Q9VNH5			100							1.87299e-17														1.64025e+06																High	Not Found	Not Found	Not Found	Not Found	Not Found	Not Found	Not Found	Not Found	Not Found	Not Found	Not Found	Not Found	Not Found	Not Found
High	P42207	Septin-1 OS=Drosophila melanogaster OX=7227 GN=Sep1 PE=1 SV=1	0	Drosophila melanogaster OX=7227	cell cycle OR cell proliferation;developmental processes;other biological processes	plasma membrane;other membranes;cytoskeleton;ER/Golgi;other cell component	other molecular function	Wing		5	2	Sep1	dme:Dmel_CG1403; P42207; Q8IQ47; Q9VRH5			100	100	100	100	100		100	1.87299e-17	2.58537e-17	2.6509e-17	3.05256e-17	3.34857e-17		2.5785e-17								1.47839e+06	4.4067e+06	1.40147e+06	2.53153e+06	1.49776e+06		3.96567e+06			3.84		54.12			18.63		Peak Found	High	Peak Found	Not Found	Peak Found	High	High	Not Found	High	Not Found	Not Found	Peak Found	High	Not Found	Not Found
High	Q500Y7	GEO11443p1 OS=Drosophila melanogaster OX=7227 GN=UQCR-6.4 PE=2 SV=1	0	Drosophila melanogaster OX=7227	other metabolic processes	other membranes;mitochondrion				1	1	UQCR-6.4*	dme:Dmel_CG14482; Q500Y7				100		100		100	100		2.58537e-17		3.05256e-17		2.8019e-17	2.5785e-17									1.35532e+07		4.13741e+06		6015602	8041297			18.11							Not Found	Peak Found	High	Not Found	Not Found	Not Found	Peak Found	Not Found	Not Found	Not Found	Peak Found	Not Found	Peak Found	Not Found	Not Found
High	Q9VJE6	Leucine-rich-repeats and calponin homology domain protein, isoform B OS=Drosophila melanogaster OX=7227 GN=Lrch PE=1 SV=1	0	Drosophila melanogaster OX=7227		plasma membrane;other membranes;other cell component				1	1	Lrch*	Q9VJE6																																								Not Found	Not Found	Not Found	Not Found	Not Found	Not Found	Not Found	Not Found	Not Found	High	Not Found	Not Found	Not Found	Not Found	Not Found
High	Q9W0T7	Dis3 like 3'-5' exoribonuclease 2, isoform A OS=Drosophila melanogaster OX=7227 GN=Dis3l2 PE=1 SV=2	0	Drosophila melanogaster OX=7227	RNA metabolism OR transcription;other metabolic processes	other cell component	nucleic acid binding activity;other molecular function			2	1	Dis3l2*	dme:Dmel_CG16940; Q95TN0; Q9W0T7				100					100		2.58537e-17					2.5785e-17									124781					76455.5			43.93							Not Found	High	Peak Found	Not Found	Not Found	Not Found	Not Found	Not Found	Not Found	Not Found	Not Found	High	Not Found	Not Found	Not Found
High	Q7JX41	Geminin OS=Drosophila melanogaster OX=7227 GN=geminin PE=1 SV=1	0	Drosophila melanogaster OX=7227	cell cycle OR cell proliferation;cell organization and biogenesis;DNA metabolism;other metabolic processes;other biological processes	nucleus		Ovary		1	1	geminin*	dme:Dmel_CG3183; Q7JX41																																								High	Not Found	Not Found	Not Found	Not Found	Not Found	Not Found	Not Found	Not Found	Not Found	Not Found	Not Found	Not Found	Not Found	Not Found
High	Q9VT61	LD27033p OS=Drosophila melanogaster OX=7227 GN=Ciz1 PE=1 SV=1	0	Drosophila melanogaster OX=7227		nucleus				3	2	Ciz1	dme:Dmel_CG8108; Q9VT61; Q9Y126			100	100	100	100	100		100	1.87299e-17	2.58537e-17	2.6509e-17	3.05256e-17	3.34857e-17		2.5785e-17								19588.2	114071	14890.4	25716	20538.2		321095			116.62	4.93	6.87			11.19		Peak Found	High	Peak Found	Peak Found	Peak Found	High	Peak Found	Peak Found	Not Found	Not Found	Not Found	Peak Found	High	Not Found	Not Found
High	Q9W0B0	Serine-arginine repetitive matrix 2/3/4, isoform C OS=Drosophila melanogaster OX=7227 GN=Srrm234 PE=1 SV=2	0	Drosophila melanogaster OX=7227	RNA metabolism OR transcription;other metabolic processes					1	1	Srrm234*	Q9W0B0; Q9W0B1																																								High	Not Found	Not Found	Not Found	Not Found	Not Found	Not Found	Not Found	Not Found	Not Found	Not Found	Not Found	Not Found	Not Found	Not Found
High	Q9VVA6	Nuclear migration protein NudC OS=Drosophila melanogaster OX=7227 GN=nudC PE=1 SV=2	0	Drosophila melanogaster OX=7227	transport;other biological processes	other cell component	other molecular function			2	1	nudC*	dme:Dmel_CG9710; Q8SYK7; Q9VVA6			100							1.87299e-17														7.74386e+06																High	Not Found	Not Found	Not Found	Not Found	Not Found	Not Found	High	Not Found	Not Found	Not Found	Not Found	Not Found	Not Found	Not Found
High	Q9Y095	FI04011p OS=Drosophila melanogaster OX=7227 GN=XRCC1 PE=1 SV=1	0	Drosophila melanogaster OX=7227	DNA metabolism;other metabolic processes;stress response	nucleus	nucleic acid binding activity		DNA Binding	2	2	XRCC1	dme:Dmel_CG4208; Q9Y095			100	100	100		100	100	100	1.87299e-17	2.58537e-17	2.6509e-17		3.34857e-17	2.8019e-17	2.5785e-17								1.10936e+06	5.72678e+06	7.65807e+06		3.02164e+06	6941775	6.65462e+06										High	High	Not Found	Peak Found	Not Found	Not Found	Not Found	Not Found	Peak Found	Peak Found	Not Found	Peak Found	Not Found	Not Found	Not Found
High	Q7KTW5	Inositol-1-monophosphatase OS=Drosophila melanogaster OX=7227 GN=Dmel\CG9391 PE=1 SV=1	0	Drosophila melanogaster OX=7227	other metabolic processes;signal transduction	other cell component	other molecular function			1	1	Dmel\CG9391*	dme:Dmel_CG9391; Q7KTW5			100							1.87299e-17														5.38366e+06																High	Not Found	Not Found	Not Found	Not Found	Not Found	Not Found	Not Found	Not Found	Not Found	Not Found	Not Found	Not Found	Not Found	Not Found
High	Q9VXG1	Zinc finger protein hangover OS=Drosophila melanogaster OX=7227 GN=hang PE=1 SV=4	0	Drosophila melanogaster OX=7227	stress response;other biological processes	nucleus	nucleic acid binding activity;other molecular function		Transcription;DNA Binding	2	2	hang	dme:Dmel_CG32575; Q9VXG1; Q9VXG2		DNA_BIND ; DNA-binding transcription factor activity, RNA polymerase II-specific; zinc ion binding; C2H2 zinc finger TF	100	100	100					1.87299e-17	2.58537e-17	2.6509e-17												546719	612261	97759.6														High	Not Found	Peak Found	High	Not Found	Not Found	Not Found	Not Found	Not Found	Not Found	Not Found	Not Found	Not Found	Not Found	Not Found
High	Q8SZ16	Succinate dehydrogenase assembly factor 3, mitochondrial OS=Drosophila melanogaster OX=7227 GN=Sdhaf3 PE=2 SV=1	0	Drosophila melanogaster OX=7227	cell organization and biogenesis;other metabolic processes;stress response;other biological processes	mitochondrion				3	1	Sdhaf3	dme:Dmel_CG14898; Q8SZ16; Q9VEU3				100	100	100	100		100		2.58537e-17	2.6509e-17	3.05256e-17	3.34857e-17		2.5785e-17									1.04201e+07	3.60798e+06	2.99097e+06	4.01125e+06		11430607			17.39	7.11		28.7				High	High	Peak Found	Peak Found	Peak Found	Peak Found	Not Found	Peak Found	Peak Found	High	Not Found	Not Found	Peak Found	Not Found	Not Found
High	Q9VKV5	CD2 antigen cytoplasmic tail-binding protein 2 homolog OS=Drosophila melanogaster OX=7227 GN=holn1 PE=1 SV=1	0	Drosophila melanogaster OX=7227	developmental processes;other biological processes	nucleus		Eye;Wing		1	1	holn1*	C4XVH8; dme:Dmel_CG5198; Q8T0Q7; Q9VKV5																																								High	Not Found	Not Found	Not Found	Not Found	Not Found	Not Found	Not Found	Not Found	Not Found	Not Found	Not Found	Not Found	Not Found	Not Found
High	A1Z6X6	Glyoxalase I OS=Drosophila melanogaster OX=7227 GN=Glo1 PE=1 SV=1	0	Drosophila melanogaster OX=7227	other biological processes		other molecular function			1	1	Glo1*	A1Z6X6; dme:Dmel_CG1707			100							1.87299e-17														1.44597e+06																High	Not Found	Not Found	Not Found	Not Found	Not Found	Not Found	Not Found	Not Found	Not Found	Not Found	Not Found	Not Found	Not Found	Not Found
High	Q9U6Y9	Protein arginine N-methyltransferase 5 OS=Drosophila melanogaster OX=7227 GN=csul PE=1 SV=2	0	Drosophila melanogaster OX=7227	cell organization and biogenesis;protein metabolism;other metabolic processes;developmental processes;other biological processes	cytosol;nucleus	other molecular function	Embryo;Ovary		1	1	csul*	dme:Dmel_CG3730; O46117; Q8MKK9; Q9U6Y9; Q9V7L8																																								Not Found	Not Found	Not Found	Not Found	Not Found	Not Found	Not Found	Not Found	Not Found	Not Found	Not Found	Not Found	High	Not Found	Not Found
High	Q9VIJ0	Uncharacterized protein, isoform A OS=Drosophila melanogaster OX=7227 GN=Dmel\CG9331 PE=1 SV=3	0	Drosophila melanogaster OX=7227		cytosol	other molecular function			3	2	Dmel\CG9331	Q9VIJ0																																								Not Found	Not Found	Not Found	Not Found	High	Not Found	Not Found	Not Found	High	Not Found	High	Not Found	Not Found	Not Found	Not Found
High	Q9U6R9	GH13039p OS=Drosophila melanogaster OX=7227 GN=gammaSnap1 PE=1 SV=1	0	Drosophila melanogaster OX=7227	cell-cell signaling;cell organization and biogenesis;transport;developmental processes	other membranes;other cell component	other molecular function	Wing		2	1	gammaSnap1*	dme:Dmel_CG3988; Q9U6R9; Q9W1C3				100							2.58537e-17														954973								23.87							Not Found	Peak Found	High	Not Found	Not Found	Not Found	Not Found	Not Found	Not Found	Not Found	Not Found	Not Found	Not Found	Not Found	High
High	Q9VTM5	Dimethyladenosine transferase 1, mitochondrial OS=Drosophila melanogaster OX=7227 GN=mtTFB1 PE=2 SV=2	0	Drosophila melanogaster OX=7227	RNA metabolism OR transcription;other metabolic processes;other biological processes	mitochondrion	nucleic acid binding activity;other molecular function		Transcription;Transcription Initiation	1	1	mtTFB1*	B7Z0G5; dme:Dmel_CG42631; Q7KUF8; Q8T013; Q9VTM5																																								Not Found	High	Not Found	Not Found	Not Found	Not Found	Not Found	Not Found	Not Found	Not Found	Not Found	Not Found	Not Found	Not Found	Not Found
High	X2JAU0	Integrin beta OS=Drosophila melanogaster OX=7227 GN=mys PE=3 SV=1	0	Drosophila melanogaster OX=7227	cell adhesion;signal transduction	other membranes				2	1	mys*	dme:Dmel_CG1560; X2JAU0																																								Not Found	Not Found	Not Found	Not Found	Not Found	Not Found	High	Not Found	High	Not Found	Not Found	Not Found	Not Found	Not Found	Not Found
High	Q8IPB9	CCR4-NOT transcription complex subunit 4, isoform G OS=Drosophila melanogaster OX=7227 GN=Cnot4 PE=1 SV=1	0	Drosophila melanogaster OX=7227	protein metabolism;other metabolic processes	other cell component	nucleic acid binding activity;other molecular function			1	1	Cnot4*	Q8IPB9			0.01	0.01	0.438	0.576	0.598	0.349	0.01	1.87299e-17	2.58537e-17	0.0420252	0.0362255	0.123126	0.0434342	2.5785e-17			25.19	46.11	51.93	25.19				1.85654e+06	2.43945e+06	2.53049e+06	1.47992e+06		4.23512e+06				48.87	54.18			23.69	Not Found	Not Found	Not Found	Not Found	Peak Found	High	Peak Found	Peak Found	Peak Found	Not Found	Peak Found	Not Found	Not Found	Peak Found	Peak Found
High	X2J8G3	Mrityu, isoform E OS=Drosophila melanogaster OX=7227 GN=mri PE=1 SV=1	0	Drosophila melanogaster OX=7227	other biological processes	other cell component				1	1	mri*	dme:Dmel_CG1216; X2J8G3				100		100			100		2.58537e-17		3.05256e-17			2.5785e-17									467330		177800			325739								35.26		Not Found	Peak Found	Not Found	Not Found	Not Found	Not Found	Peak Found	Not Found	Not Found	Not Found	Not Found	High	Peak Found	Not Found	Not Found
High	Q9VPE2	NADH dehydrogenase (Ubiquinone) 39 kDa subunit, isoform A OS=Drosophila melanogaster OX=7227 GN=ND-39 PE=1 SV=1	0	Drosophila melanogaster OX=7227	cell organization and biogenesis;other metabolic processes	other membranes;mitochondrion	other molecular function			1	1	ND-39*	dme:Dmel_CG6020; Q9VPE2							100		100					3.34857e-17		2.5785e-17												664860		2.46437e+06										Not Found	Not Found	Not Found	Not Found	Not Found	Not Found	Not Found	Peak Found	Not Found	Not Found	Not Found	Not Found	High	Not Found	Not Found
High	Q9VGP7	Mitochondrial ribosomal protein L40 OS=Drosophila melanogaster OX=7227 GN=mRpL40 PE=1 SV=1	0	Drosophila melanogaster OX=7227	protein metabolism;other metabolic processes	mitochondrion;translational apparatus	other molecular function			1	1	mRpL40*	dme:Dmel_CG5242; Q9VGP7																																								High	Not Found	Not Found	Not Found	Not Found	Not Found	Not Found	Not Found	Not Found	Not Found	Not Found	Not Found	Not Found	Not Found	Not Found
High	M9PGG4	Armadillo segment polarity protein OS=Drosophila melanogaster OX=7227 GN=arm PE=4 SV=1	0	Drosophila melanogaster OX=7227	cell adhesion;cell-cell signaling;signal transduction;other biological processes	plasma membrane;other membranes	other molecular function			2	1	arm*	dme:Dmel_CG11579; M9PGG4		DNA_BIND (indirect); Armadillo/Beta-catenin (TF_Binding) effector of Wingless/Wnt signaling, working with TCF/LEF (DNA_Binding) proteins as a transcriptional co-activator (Wnt enhanceosome); DNA-binding transcription factor binding; Armadillo-type fold;																																						Not Found	Not Found	Not Found	Not Found	Not Found	Not Found	Not Found	Not Found	Not Found	Not Found	High	Not Found	Not Found	High	Not Found
High	Q7JQT8	LD41464p OS=Drosophila melanogaster OX=7227 GN=Dmel\CG17002 PE=1 SV=1	0	Drosophila melanogaster OX=7227	other biological processes	other cell component	other molecular function		Transcription	1	1	Dmel\CG17002*	Q7JQT8		Coregulator ; Involved in RNA Pol II transcription; part of transcription regulator complex; G protein pathway suppressor 2			100			100				2.6509e-17			2.8019e-17											540932			238549											Not Found	Not Found	Not Found	High	Not Found	Not Found	Not Found	Not Found	Not Found	Peak Found	Not Found	Not Found	Not Found	Not Found	Not Found
High	Q9VCH8	LD23303p OS=Drosophila melanogaster OX=7227 GN=tst PE=2 SV=2	0	Drosophila melanogaster OX=7227	RNA metabolism OR transcription;other metabolic processes	nucleus;other cell component	nucleic acid binding activity;other molecular function			2	2	tst	dme:Dmel_CG10210; Q95RK2; Q9VCH8			0.01	100	0.01	0.01	0.01	0.01	52.015	1.87299e-17	2.58537e-17	2.6509e-17	3.05256e-17	3.34857e-17	2.8019e-17	0.277192		0					20.54		11779795					5.80066e+06	111519							19.41		Not Found	Not Found	Peak Found	Not Found	Not Found	Not Found	Not Found	Not Found	Not Found	Not Found	Not Found	High	Peak Found	Peak Found	Not Found
High	Q7K4I5	UBX domain-containing protein 7 OS=Drosophila melanogaster OX=7227 GN=Dmel\CG8892 PE=1 SV=1	0	Drosophila melanogaster OX=7227	protein metabolism;other metabolic processes	nucleus	other molecular function			1	1	Dmel\CG8892*	dme:Dmel_CG8892; Q7K4I5			100							1.87299e-17														5945743																High	Not Found	Not Found	Not Found	Not Found	Not Found	Not Found	Not Found	Not Found	Not Found	Not Found	Not Found	Not Found	Not Found	Not Found
High	P20439	G2/mitotic-specific cyclin-B OS=Drosophila melanogaster OX=7227 GN=CycB PE=1 SV=2	0	Drosophila melanogaster OX=7227	cell cycle OR cell proliferation;cell organization and biogenesis;developmental processes;other biological processes	cytoskeleton;nucleus;other cell component	enzyme regulator activity	Embryo		1	1	CycB*	dme:Dmel_CG3510; P20439; Q0E8Y2; Q8MME2; Q9I7V2; Q9TYH6; Q9TYH7; Q9V3F4																																								Not Found	Not Found	Not Found	Not Found	Not Found	Not Found	Not Found	Not Found	Not Found	High	Not Found	Not Found	Not Found	Not Found	Not Found
High	Q9VB68	Serine protease grass OS=Drosophila melanogaster OX=7227 GN=grass PE=1 SV=1	0	Drosophila melanogaster OX=7227	protein metabolism;stress response;other biological processes		other molecular function			1	1	grass*	dme:Dmel_CG5896; Q86PB3; Q8MR95; Q9VB67; Q9VB68																																								Not Found	Not Found	Not Found	Not Found	Not Found	Not Found	Not Found	Not Found	Not Found	Not Found	High	Not Found	Not Found	Not Found	Not Found
High	Q9VUM0	Probable DNA mismatch repair protein Msh6 OS=Drosophila melanogaster OX=7227 GN=Msh6 PE=1 SV=2	0	Drosophila melanogaster OX=7227	cell cycle OR cell proliferation;DNA metabolism;other metabolic processes;stress response	nucleus	nucleic acid binding activity;other molecular function		DNA Binding	1	1	Msh6*	B6IDV3; dme:Dmel_CG7003; Q9VUM0				100					100		2.58537e-17					2.5785e-17									194674					118627			39.18					44.85		Not Found	Peak Found	Peak Found	Not Found	Not Found	Not Found	Not Found	Not Found	Not Found	Not Found	Not Found	Peak Found	High	Not Found	Not Found
High	Q9VW14	rRNA methyltransferase 3, mitochondrial OS=Drosophila melanogaster OX=7227 GN=CG14100 PE=2 SV=1	0	Drosophila melanogaster OX=7227	RNA metabolism OR transcription;other metabolic processes	mitochondrion	nucleic acid binding activity;other molecular function			3	2		dme:Dmel_CG14100; Q8SZ70; Q9VW14				100	100	100	100		100		2.58537e-17	2.6509e-17	3.05256e-17	3.34857e-17		2.5785e-17									4.95273e+06	2.87972e+06	1.79543e+06	914968		3.36385e+06			76.34					90.65		High	Peak Found	Peak Found	Not Found	Peak Found	Peak Found	Not Found	Peak Found	Not Found	Not Found	Not Found	High	High	Not Found	Not Found
High	Q9VD13	GH02671p OS=Drosophila melanogaster OX=7227 GN=lqfR PE=1 SV=4	0	Drosophila melanogaster OX=7227	cell-cell signaling;transport;other biological processes	plasma membrane;other membranes;ER/Golgi;nucleus;other cytoplasmic organelle;other cell component	other molecular function			1	1	lqfR*	dme:Dmel_CG42250; Q95SS7; Q9VD13																																								High	Not Found	Not Found	Not Found	Not Found	Not Found	Not Found	Not Found	Not Found	Not Found	Not Found	Not Found	Not Found	Not Found	Not Found
High	A1Z7P1	Phosphoglucomutase 2a OS=Drosophila melanogaster OX=7227 GN=Pgm2a PE=1 SV=1	0	Drosophila melanogaster OX=7227	other metabolic processes		other molecular function			1	1	Pgm2a*	A1Z7P1; dme:Dmel_CG8073																																								Not Found	Not Found	Not Found	Not Found	Not Found	Not Found	Not Found	Not Found	Not Found	Not Found	Not Found	Not Found	High	Not Found	Not Found
High	Q9V8W3	Rab proteins geranylgeranyltransferase component A OS=Drosophila melanogaster OX=7227 GN=Rep PE=1 SV=1	0	Drosophila melanogaster OX=7227	cell-cell signaling;cell cycle OR cell proliferation;protein metabolism;other metabolic processes;transport;signal transduction;other biological processes	other membranes;cytosol;cytoskeleton;ER/Golgi;nucleus;other cell component	enzyme regulator activity			2	2	Rep	dme:Dmel_CG8432; O97142; Q9V8W3																																								High	High	Not Found	Not Found	Not Found	Not Found	Not Found	Not Found	Not Found	Not Found	Not Found	Not Found	Not Found	Not Found	Not Found
High	A0A0B4KHM2	COP9 signalosome subunit 5, isoform B OS=Drosophila melanogaster OX=7227 GN=CSN5 PE=3 SV=1	0	Drosophila melanogaster OX=7227		nucleus	other molecular function			1	1	CSN5*	A0A0B4KHM2																																								High	Not Found	Not Found	Not Found	Not Found	Not Found	Not Found	Not Found	Not Found	Not Found	Not Found	Not Found	Not Found	Not Found	Not Found
High	Q9VHJ4	GH04846p OS=Drosophila melanogaster OX=7227 GN=RagA-B PE=1 SV=1	0	Drosophila melanogaster OX=7227	stress response;other biological processes	nucleus;other cytoplasmic organelle;other cell component	other molecular function			3	1	RagA-B	dme:Dmel_CG11968; Q9VHJ4																																								Not Found	Not Found	Not Found	Not Found	Not Found	Not Found	High	High	High	Not Found	Not Found	Not Found	Not Found	Not Found	Not Found
High	P36958	DNA-directed RNA polymerase II subunit RPB9 OS=Drosophila melanogaster OX=7227 GN=RpII15 PE=2 SV=2	0	Drosophila melanogaster OX=7227	DNA metabolism;RNA metabolism OR transcription;other metabolic processes;stress response	nucleus	nucleic acid binding activity;other molecular function		Transcription;Transcription Initiation;Transcription Elongation	2	1	RpII15*	dme:Dmel_CG3284; P36958; Q9VFK8																																								Not Found	Not Found	Not Found	Not Found	Not Found	Not Found	Not Found	Not Found	Not Found	Not Found	Not Found	Not Found	High	High	Not Found
High	Q9VF26	Probable ATP-dependent RNA helicase spindle-E OS=Drosophila melanogaster OX=7227 GN=spn-E PE=2 SV=1	0	Drosophila melanogaster OX=7227	cell cycle OR cell proliferation;cell organization and biogenesis;developmental processes;other biological processes	nucleus;other cell component	nucleic acid binding activity;other molecular function	Embryo;Ovary		1	1	spn-E*	A2RVD0; dme:Dmel_CG3158; Q26453; Q9VF26																																								Not Found	Not Found	Not Found	Not Found	Not Found	Not Found	Not Found	Not Found	Not Found	Not Found	Not Found	High	Not Found	Not Found	Not Found
High	Q9VD64	Dead end OS=Drosophila melanogaster OX=7227 GN=dnd PE=1 SV=2	0	Drosophila melanogaster OX=7227	cell organization and biogenesis;transport;developmental processes;other biological processes	other cell component	other molecular function			1	1	dnd*	dme:Dmel_CG6560; Q8SZF9; Q9VD64																																								Not Found	High	Not Found	Not Found	Not Found	Not Found	Not Found	Not Found	Not Found	Not Found	Not Found	Not Found	Not Found	Not Found	Not Found
High	Q5BIA9	RE10908p OS=Drosophila melanogaster OX=7227 GN=Dmel\CG8613 PE=1 SV=1	0	Drosophila melanogaster OX=7227	other metabolic processes					2	1	Dmel\CG8613*	dme:Dmel_CG8613; Q5BIA9																																								Not Found	Not Found	High	Not Found	Not Found	Not Found	Not Found	Not Found	Not Found	Not Found	Not Found	Not Found	High	Not Found	Not Found
High	Q9VM12	MIP26555p1 OS=Drosophila melanogaster OX=7227 GN=Dmel\CG5958 PE=1 SV=1	0	Drosophila melanogaster OX=7227	other biological processes		other molecular function			1	1	Dmel\CG5958*	dme:Dmel_CG5958; Q9VM12			0.01	18.52	19.872	0.01	0.01	13.233	13.883	1.87299e-17	0.827974	0.659308	3.05256e-17	3.34857e-17	0.808397	0.902436		0	0			0	0		7.24671e+06	7.77567e+06			5.17792e+06	5432535	391297									Not Found	Peak Found	Not Found	High	Not Found	Not Found	Not Found	Not Found	Not Found	Peak Found	Not Found	Not Found	Peak Found	Peak Found	Not Found
High	Q494G8	F-box and leucine-rich repeat protein 6, isoform A OS=Drosophila melanogaster OX=7227 GN=Fbl6 PE=1 SV=1	0	Drosophila melanogaster OX=7227	protein metabolism;other metabolic processes;other biological processes	nucleus;other cell component	other molecular function			1	1	Fbl6*	dme:Dmel_CG13213; Q494G8																																								Not Found	Not Found	Not Found	Not Found	Not Found	Not Found	Not Found	Not Found	Not Found	Not Found	Not Found	High	Not Found	Not Found	Not Found
High	Q7KVR8	AP-1 complex subunit gamma OS=Drosophila melanogaster OX=7227 GN=AP-1gamma PE=1 SV=1	0	Drosophila melanogaster OX=7227	cell organization and biogenesis;transport;developmental processes	other membranes;ER/Golgi;other cytoplasmic organelle;other cell component	other molecular function	Eye		2	1	AP-1gamma*	Q7KVR8																																								Not Found	High	High	Not Found	Not Found	Not Found	Not Found	Not Found	Not Found	Not Found	Not Found	Not Found	Not Found	Not Found	Not Found
High	Q9VW40	LD31235p OS=Drosophila melanogaster OX=7227 GN=TORIP PE=1 SV=2	0	Drosophila melanogaster OX=7227	cell organization and biogenesis	other membranes;nucleus;other cell component	other molecular function			1	1	TORIP*	dme:Dmel_CG14103; Q95RG3; Q9VW40																																								Not Found	Not Found	Not Found	Not Found	Not Found	High	Not Found	Not Found	Not Found	Not Found	Not Found	Not Found	Not Found	Not Found	Not Found
High	Q9W4Z9	U3 small nucleolar RNA-associated protein 15 homolog OS=Drosophila melanogaster OX=7227 GN=Dmel\CG3071 PE=1 SV=1	0	Drosophila melanogaster OX=7227	RNA metabolism OR transcription;other metabolic processes;other biological processes	nucleus	nucleic acid binding activity			2	1	Dmel\CG3071*	dme:Dmel_CG3071; Q9W4Z9			0.01	8.021	4.818	0.01	0.01	3.581	0.01	1.87299e-17	0.873638	0.89433	3.05256e-17	3.34857e-17	0.841132	2.5785e-17		10.59	124.8			200.6			6182485	3.71421e+06			2.76068e+06		770835			94.84			116.5		10.08	Not Found	High	Not Found	Peak Found	Peak Found	Not Found	Not Found	Not Found	Not Found	Peak Found	Peak Found	Not Found	High	Peak Found	Peak Found
High	P48609	Cyclin-dependent kinase 5 homolog OS=Drosophila melanogaster OX=7227 GN=Cdk5 PE=1 SV=2	0	Drosophila melanogaster OX=7227	cell cycle OR cell proliferation;cell organization and biogenesis;protein metabolism;other metabolic processes;stress response;transport;developmental processes;signal transduction;other biological processes	nucleus;other cell component	kinase activity;other molecular function			3	1	Cdk5	dme:Dmel_CG8203; P48609; Q94878; Q9V7D8							100	100						3.34857e-17	2.8019e-17													3.15425e+06	3.86643e+06											Not Found	Not Found	Not Found	Not Found	Not Found	Not Found	Not Found	Not Found	High	Not Found	Peak Found	Not Found	Not Found	Not Found	Not Found
High	Q9VEV5	GEO12522p1 OS=Drosophila melanogaster OX=7227 GN=mRpS33 PE=2 SV=1	0	Drosophila melanogaster OX=7227	protein metabolism;other metabolic processes	mitochondrion;translational apparatus	other molecular function			1	1	mRpS33*	dme:Dmel_CG10406; Q9VEV5			100	100		100	100		100	1.87299e-17	2.58537e-17		3.05256e-17	3.34857e-17		2.5785e-17								2.13949e+06	5.13298e+06		7.17614e+06	310508		3.20946e+06			76.04					54.73		Peak Found	High	Peak Found	Not Found	Not Found	Peak Found	Not Found	Peak Found	Not Found	Not Found	Not Found	Peak Found	Peak Found	Not Found	Not Found
High	A1ZAU8	Patronin OS=Drosophila melanogaster OX=7227 GN=Patronin PE=1 SV=1	0	Drosophila melanogaster OX=7227	cell cycle OR cell proliferation;cell organization and biogenesis;developmental processes;other biological processes	cytoskeleton;other cell component	cytoskeletal activity;other molecular function			1	1	Patronin*	A1ZAU8; A1ZAU9; A1ZAV0; dme:Dmel_CG33130; Q86NU5; Q8MSU7																																								Not Found	Not Found	Not Found	Not Found	High	Not Found	Not Found	Not Found	Not Found	Not Found	Not Found	Not Found	Not Found	Not Found	Not Found
High	A1ZB51	Scribbler, isoform F OS=Drosophila melanogaster OX=7227 GN=sbb PE=4 SV=1	0	Drosophila melanogaster OX=7227	cell organization and biogenesis;developmental processes;other biological processes	nucleus	other molecular function	Wing	Transcription	4	1	sbb	A1ZB51		Coregulator Nuclear protein; Transcription corepressor activity; Zinc finger C2H2-type; ZNF608/609, beta-sheet domain	100		100	100	100	100		1.87299e-17		2.6509e-17	3.05256e-17	3.34857e-17	2.8019e-17									99436.4		138321	159289	127080	105083					10.77	10.58	39.66	60.29			High	Not Found	Not Found	Peak Found	High	High	Peak Found	Peak Found	High	Peak Found	Peak Found	Not Found	Not Found	Not Found	Not Found
High	Q8IN43	Protein Turandot C OS=Drosophila melanogaster OX=7227 GN=TotC PE=2 SV=1	0	Drosophila melanogaster OX=7227	stress response;other biological processes	non-structural extracellular				1	1	TotC*	dme:Dmel_CG31508; Q8IN43; Q962D9																																								High	Not Found	Not Found	Not Found	Not Found	Not Found	Not Found	Not Found	Not Found	Not Found	Not Found	Not Found	Not Found	Not Found	Not Found
High	Q8SY69	MICOS complex subunit MIC10 OS=Drosophila melanogaster OX=7227 GN=RH61753p PE=2 SV=1	0	Drosophila melanogaster OX=7227		other membranes;mitochondrion				1	1	RH61753p*	dme:Dmel_CG41128; Q5LJS0; Q8SY69			0.01	22.254	2.273	15.526	13.129	2.916	15.103	1.87299e-17	0.732392	0.691783	0.697935	0.659115	0.807294	0.864379		0	0	6.05	0	0	30.22		2.96167e+06	302453	2.06631e+06	1.74733e+06	388040	2.01002e+06	133087				5.76			28.24		Not Found	Peak Found	Not Found	Not Found	Peak Found	Peak Found	High	Peak Found	Not Found	Not Found	Peak Found	Peak Found	Peak Found	Peak Found	Not Found
High	Q8IPX7	Exosome complex component RRP40 OS=Drosophila melanogaster OX=7227 GN=Rrp40 PE=1 SV=1	0	Drosophila melanogaster OX=7227	RNA metabolism OR transcription;other metabolic processes;developmental processes;other biological processes	nucleus;other cytoplasmic organelle;other cell component	nucleic acid binding activity	Brain		1	1	Rrp40*	dme:Dmel_CG31938; Q8IPX7																																								Not Found	Not Found	Not Found	Not Found	Not Found	Not Found	High	Not Found	Not Found	Not Found	Not Found	Not Found	Not Found	Not Found	Not Found
High	Q8IP18	RH52721p OS=Drosophila melanogaster OX=7227 GN=Tpr2 PE=1 SV=1	0	Drosophila melanogaster OX=7227						1	1	Tpr2*	Q8IP18				100					100		2.58537e-17					2.5785e-17									130187					31612.7								6.91		Not Found	High	Not Found	Not Found	Not Found	Not Found	Not Found	Not Found	Not Found	Not Found	Not Found	Peak Found	Peak Found	Not Found	Not Found
High	Q9VEC8	RE23139p1 OS=Drosophila melanogaster OX=7227 GN=CG32920 PE=1 SV=1	0	Drosophila melanogaster OX=7227						1	1	CG32920*	dme:Dmel_CG7215; Q9VEC8			100							1.87299e-17														1.52855e+06																High	Not Found	Not Found	Not Found	Not Found	Not Found	Not Found	Not Found	Not Found	Not Found	Not Found	Not Found	Not Found	Not Found	Not Found
High	O96651	DNA topoisomerase 3-beta OS=Drosophila melanogaster OX=7227 GN=Top3beta PE=2 SV=2	0	Drosophila melanogaster OX=7227	cell organization and biogenesis;DNA metabolism;other metabolic processes;other biological processes	nucleus	nucleic acid binding activity;other molecular function		DNA Binding	1	1	Top3beta*	dme:Dmel_CG3458; O96651; Q5U0X6; Q9W416																																								Not Found	Not Found	Not Found	Not Found	Not Found	Not Found	Not Found	Not Found	Not Found	Not Found	Not Found	Not Found	High	Not Found	Not Found
High	Q9V4E0	Complex I-49kD OS=Drosophila melanogaster OX=7227 GN=ND-49 PE=1 SV=2	0	Drosophila melanogaster OX=7227	other metabolic processes;transport	other membranes;mitochondrion	transporter activity;other molecular function			1	1	ND-49*	dme:Dmel_CG1970; Q9V4E0																																								Not Found	Not Found	Not Found	Not Found	Not Found	Not Found	Not Found	Not Found	Not Found	Not Found	Not Found	Not Found	High	Not Found	Not Found
High	Q9VYW3	GEO08380p1 OS=Drosophila melanogaster OX=7227 GN=RPA3 PE=1 SV=1	0	Drosophila melanogaster OX=7227	DNA metabolism;other metabolic processes;stress response;other biological processes	nucleus;other cell component	nucleic acid binding activity		DNA Binding	1	1	RPA3*	dme:Dmel_CG15220; Q9VYW3																																								High	Not Found	Not Found	Not Found	Not Found	Not Found	Not Found	Not Found	Not Found	Not Found	Not Found	Not Found	Not Found	Not Found	Not Found
High	Q9VS12	Cuticular protein 65Ea OS=Drosophila melanogaster OX=7227 GN=Cpr65Ea PE=4 SV=1	0	Drosophila melanogaster OX=7227	developmental processes	extracellular matrix	other molecular function			2	1	Cpr65Ea*	dme:Dmel_CG8640; Q9VS12			100	100			100		100	1.87299e-17	2.58537e-17			3.34857e-17		2.5785e-17								29168556	1.0224e+07			3.64598e+06		1.5542e+07			29.94					27.56		High	Peak Found	Peak Found	Not Found	Not Found	Not Found	Not Found	Peak Found	High	Not Found	Not Found	Peak Found	Peak Found	Not Found	Not Found
High	O96299	LD47736p OS=Drosophila melanogaster OX=7227 GN=Sodh-2 PE=1 SV=1	0	Drosophila melanogaster OX=7227	other metabolic processes		other molecular function			1	1	Sodh-2*	dme:Dmel_CG4649; O96299																																								High	Not Found	Not Found	Not Found	Not Found	Not Found	Not Found	Not Found	Not Found	Not Found	Not Found	Not Found	Not Found	Not Found	Not Found
High	Q9VB52	LD05287p OS=Drosophila melanogaster OX=7227 GN=l(3)mbt PE=1 SV=1	0	Drosophila melanogaster OX=7227	cell cycle OR cell proliferation;transport;developmental processes;other biological processes	nucleus;other cell component	nucleic acid binding activity;other molecular function	Embryo	DNA Binding	1	1	l(3)mbt*	dme:Dmel_CG5954; Q9VB52																																								Not Found	Not Found	Not Found	Not Found	Not Found	Not Found	Not Found	Not Found	Not Found	Not Found	Not Found	Not Found	High	Not Found	Not Found
High	P00528	Tyrosine-protein kinase Src64B OS=Drosophila melanogaster OX=7227 GN=Src64B PE=1 SV=3	0	Drosophila melanogaster OX=7227	cell adhesion;cell cycle OR cell proliferation;cell organization and biogenesis;protein metabolism;other metabolic processes;stress response;transport;developmental processes;signal transduction;other biological processes	non-structural extracellular;plasma membrane;other membranes	signal transduction activity or receptor binding;kinase activity;other molecular function	Brain;Ovary		3	1	Src64B	A4V1H7; dme:Dmel_CG7524; O18372; P00528; Q9VZA2																																								Not Found	Not Found	Not Found	Not Found	High	Not Found	Not Found	Not Found	Not Found	Not Found	High	Not Found	Not Found	Not Found	Not Found
High	Q9V3W7	Splicing factor, arginine/serine-rich 1 OS=Drosophila melanogaster OX=7227 GN=SF2 PE=1 SV=1	0	Drosophila melanogaster OX=7227	RNA metabolism OR transcription;other metabolic processes;transport;other biological processes	nucleus	nucleic acid binding activity		DNA Binding	2	2	SF2	dme:Dmel_CG6987; Q9V3W7			100	100	100	100	100	100		1.87299e-17	2.58537e-17	2.6509e-17	3.05256e-17	3.34857e-17	2.8019e-17									7.83935e+06	41254	27154.1	41336.5	25635.3	14562.4					36.75		23.11	27.6			High	Peak Found	Not Found	Peak Found	Peak Found	High	Not Found	Peak Found	Peak Found	Peak Found	Peak Found	Not Found	Not Found	Not Found	Not Found
High	H9XVM7	Crk oncogene, isoform D OS=Drosophila melanogaster OX=7227 GN=Crk PE=1 SV=1	0	Drosophila melanogaster OX=7227	other biological processes					1	1	Crk*	H9XVM7			100							1.87299e-17														3.15938e+06																High	Not Found	Not Found	Not Found	Not Found	Not Found	Not Found	Not Found	Not Found	Not Found	Not Found	Not Found	Not Found	Not Found	Not Found
High	P53624	Mannosyl-oligosaccharide alpha-1,2-mannosidase IA OS=Drosophila melanogaster OX=7227 GN=alpha-Man-Ia PE=2 SV=2	0	Drosophila melanogaster OX=7227	protein metabolism;other metabolic processes;other biological processes	other membranes;ER/Golgi	other molecular function			1	1	alpha-Man-Ia*	A4V480; dme:Dmel_CG42275; M9PH54; P53624; P53625; Q9W2W6; Q9W2W7																																								Not Found	High	Not Found	Not Found	Not Found	Not Found	Not Found	Not Found	Not Found	Not Found	Not Found	Not Found	Not Found	Not Found	Not Found
High	Q8SYJ2	GEO09626p1 OS=Drosophila melanogaster OX=7227 GN=ND-MLRQ PE=1 SV=1	0	Drosophila melanogaster OX=7227	other biological processes	other membranes;mitochondrion	other molecular function			1	1	ND-MLRQ*	dme:Dmel_CG32230; Q8SYJ2			5.59	0.01	0.01	39.456	0.01	0.01	22.54	0.752296	2.58537e-17	2.6509e-17	0.241667	3.34857e-17	2.8019e-17	0.676474	0			0			0	2.22788e+06			15724276			8982897	398524									Peak Found	Not Found	Not Found	Not Found	Not Found	Not Found	Peak Found	Not Found	Not Found	Not Found	Not Found	High	Not Found	Peak Found	Not Found
High	Q9VPU4	FI17537p1 OS=Drosophila melanogaster OX=7227 GN=Dmel\CG4291 PE=1 SV=1	0	Drosophila melanogaster OX=7227	RNA metabolism OR transcription;other metabolic processes	nucleus	nucleic acid binding activity;other molecular function			1	1	Dmel\CG4291*	dme:Dmel_CG4291; Q9VPU4			0.01	4.642	5.773	3.662	5.017	4.697	5.241	1.87299e-17	0.60479	0.969404	0.746633	0.952918	0.973106	0.756644		0	12.99	0	0	28.42	0		782736	973469	617482	845993	792076	883801	168622			12.34			26.62			Not Found	Not Found	Peak Found	Peak Found	Peak Found	Not Found	Peak Found	Not Found	High	Peak Found	Peak Found	Peak Found	Not Found	Peak Found	Not Found
High	Q9VIX4	Acyl-coenzyme A oxidase OS=Drosophila melanogaster OX=7227 GN=Dmel\CG17544 PE=1 SV=2	0	Drosophila melanogaster OX=7227	other metabolic processes;other biological processes	other cytoplasmic organelle	other molecular function			4	2	Dmel\CG17544	dme:Dmel_CG17544; Q9VIX4			0.01	29.33	0.01	13.56	5.802	0.01	18.971	1.87299e-17	0.588924	2.6509e-17	0.773365	0.99333	2.8019e-17	0.762095		6.49		6.49	6.49		7.94		19885614		9193464	3.93367e+06		1.28618e+07	677984							7.9	6.18	Not Found	High	High	Not Found	Not Found	High	Not Found	Peak Found	Not Found	Not Found	Not Found	Peak Found	Peak Found	Peak Found	Peak Found
High	Q9V333	Probable lysine-specific demethylase 4A OS=Drosophila melanogaster OX=7227 GN=Kdm4A PE=1 SV=1	0	Drosophila melanogaster OX=7227	cell organization and biogenesis;protein metabolism;other metabolic processes;other biological processes	nucleus;other cell component	other molecular function			1	1	Kdm4A*	dme:Dmel_CG15835; Q9V333																																								Not Found	Not Found	Not Found	Not Found	High	Not Found	Not Found	Not Found	Not Found	Not Found	Not Found	Not Found	Not Found	Not Found	Not Found
High	Q9VIP0	Protein nessun dorma OS=Drosophila melanogaster OX=7227 GN=nesd PE=1 SV=1	0	Drosophila melanogaster OX=7227	cell cycle OR cell proliferation;cell organization and biogenesis;transport;other biological processes	non-structural extracellular;cytoskeleton;other cell component	other molecular function	Ovary		2	2	nesd	dme:Dmel_CG10722; Q6NP13; Q9VIP0				100			100	100	100		2.58537e-17			3.34857e-17	2.8019e-17	2.5785e-17									10998927			3.40853e+06	1.42192e+06	5.64605e+06								20.1		Not Found	Not Found	High	Not Found	Not Found	Not Found	Not Found	Peak Found	Not Found	Not Found	Peak Found	Peak Found	Peak Found	Not Found	High
High	Q9W3N6	General vesicular transport factor p115 OS=Drosophila melanogaster OX=7227 GN=p115 PE=1 SV=2	0	Drosophila melanogaster OX=7227	cell organization and biogenesis;transport;developmental processes;other biological processes	other membranes;ER/Golgi		Wing		1	1	p115*	dme:Dmel_CG1422; Q9NFR8; Q9W3N6																																								Not Found	Not Found	Not Found	Not Found	Not Found	Not Found	Not Found	Not Found	Not Found	Not Found	Not Found	Not Found	Not Found	Not Found	High
High	M9NEQ5	GEO07317p1 OS=Drosophila melanogaster OX=7227 GN=Lamtor3 PE=2 SV=1	0	Drosophila melanogaster OX=7227	other biological processes					2	2	Lamtor3	dme:Dmel_CG5110; M9NEQ5			100							1.87299e-17														1.95489e+06																High	Not Found	Not Found	Not Found	Not Found	Not Found	Not Found	Not Found	Not Found	Not Found	Not Found	Not Found	Not Found	Not Found	Not Found
High	Q9VVM1	Uncharacterized protein, isoform B OS=Drosophila melanogaster OX=7227 GN=Dmel\CG7408 PE=1 SV=2	0	Drosophila melanogaster OX=7227	stress response		other molecular function			1	1	Dmel\CG7408*	dme:Dmel_CG7408; Q9VVM1			18.925	28.271	5.077	6.101	2.665	0.01	18.406	0.273841	0.602406	0.987645	0.951844	0.643356	2.8019e-17	0.774839	0	43.97	0	0	0		61.31	206733	308816	55459.4	66642.2	29115.4		201057	10923.5		40.21					54.04		High	Peak Found	Peak Found	Peak Found	Not Found	Not Found	Peak Found	Not Found	Peak Found	Not Found	Not Found	Peak Found	Peak Found	Not Found	Peak Found
High	M9PEC1	IST1 homolog OS=Drosophila melanogaster OX=7227 GN=Ist1 PE=1 SV=1	0	Drosophila melanogaster OX=7227	transport;other biological processes	other cytoplasmic organelle				2	1	Ist1*	dme:Dmel_CG10103; M9PEC1																																								Not Found	Not Found	Not Found	Not Found	High	Not Found	Not Found	Not Found	Not Found	Not Found	High	Not Found	Not Found	Not Found	Not Found
High	Q9VTF9	Ubiquitin fusion degradation protein 1 homolog OS=Drosophila melanogaster OX=7227 GN=Ufd1-like PE=2 SV=1	0	Drosophila melanogaster OX=7227	protein metabolism;other metabolic processes;stress response;other biological processes	other membranes;ER/Golgi;other cell component	other molecular function			2	2	Ufd1-like	dme:Dmel_CG6233; Q9VTF9			14.941			9.042	0.01	23.769	0.01	0.349802			0.929105	3.34857e-17	0.47416	2.5785e-17	0			0		0		3.6875e+06	4.0807e+06	1.9156e+06	904009		2.37647e+06		99982.9									High	Not Found	Peak Found	Peak Found	Not Found	Not Found	Peak Found	Not Found	Not Found	Not Found	Peak Found	Not Found	Not Found	Not Found	Peak Found
High	Q9W4P4	FI03431p OS=Drosophila melanogaster OX=7227 GN=Dmel\CG15239 PE=2 SV=1	0.001	Drosophila melanogaster OX=7227						1	1	Dmel\CG15239*	dme:Dmel_CG15239; Q9W4P4			0.01	35.705	13.82	22.279	22.628	6.755	21.652	1.87299e-17	0.489663	0.78576	0.526388	0.542278	0.988576	0.693619		66.45	30.21	54.4	0	0	27.06		6.18904e+07	2.39545e+07	3.86174e+07	39222676	11708360	3.75308e+07	1.73338e+06		57.84	28.24	48.72			25.39		Not Found	Peak Found	Peak Found	Peak Found	Peak Found	Peak Found	Peak Found	Peak Found	Not Found	High	Not Found	Peak Found	Peak Found	Not Found	Peak Found
High	A8DYB0	Midasin OS=Drosophila melanogaster OX=7227 GN=Dmel\CG13185 PE=1 SV=2	0.001	Drosophila melanogaster OX=7227	cell organization and biogenesis;RNA metabolism OR transcription;other metabolic processes	nucleus;other cell component	other molecular function			1	1	Dmel\CG13185*	A8DYB0; dme:Dmel_CG13185				100		100	100	100			2.58537e-17		3.05256e-17	3.34857e-17	2.8019e-17										6.93978e+06		4.15241e+06	2.16905e+06	4.56185e+06								77.62			Not Found	High	Not Found	Not Found	Not Found	Not Found	Peak Found	Not Found	Peak Found	Peak Found	Peak Found	Not Found	Not Found	Not Found	Not Found
High	Q9VLT3	LD23292p OS=Drosophila melanogaster OX=7227 GN=Mcr PE=1 SV=1	0.001	Drosophila melanogaster OX=7227	cell organization and biogenesis;stress response;transport;developmental processes;other biological processes	non-structural extracellular;plasma membrane;other membranes;other cell component	enzyme regulator activity;other molecular function	Embryo		1	1	Mcr*	dme:Dmel_CG7586; Q9VLT3			0.01	0.01	0.01	0.01	0.01	0.01	14.708	1.87299e-17	2.58537e-17	2.6509e-17	3.05256e-17	3.34857e-17	2.8019e-17	0.878424							0.17							5.1212e+06	348193							0.16		Not Found	Not Found	Not Found	Not Found	Not Found	Not Found	Not Found	Not Found	Not Found	Not Found	Not Found	Peak Found	High	Not Found	Peak Found
High	Q8SYD9	Endophilin-A OS=Drosophila melanogaster OX=7227 GN=EndoB PE=1 SV=1	0.001	Drosophila melanogaster OX=7227	cell organization and biogenesis;transport;other biological processes	other membranes;mitochondrion;ER/Golgi	other molecular function			1	1	EndoB*	Q8SYD9																																								Not Found	Not Found	Not Found	Not Found	Not Found	Not Found	High	Not Found	Not Found	Not Found	Not Found	Not Found	Not Found	Not Found	Not Found
High	A0A0B4KFB8	Uncharacterized protein, isoform C OS=Drosophila melanogaster OX=7227 GN=CG31367 PE=1 SV=1	0.001	Drosophila melanogaster OX=7227	RNA metabolism OR transcription;other metabolic processes;other biological processes	nucleus	other molecular function		Transcription	2	2	CG31367	A0A0B4KFB8			100							1.87299e-17														635293																High	Not Found	Not Found	Not Found	Not Found	Not Found	Not Found	Not Found	Not Found	Not Found	Not Found	Not Found	Not Found	Not Found	Not Found
High	Q9VXE0	Probable small nuclear ribonucleoprotein G OS=Drosophila melanogaster OX=7227 GN=SNRPG PE=1 SV=1	0.001	Drosophila melanogaster OX=7227	cell organization and biogenesis;RNA metabolism OR transcription;other metabolic processes	cytosol;nucleus;other cell component	nucleic acid binding activity			1	1	SNRPG*	B7Z0Y9; dme:Dmel_CG9742; Q8MYW8; Q9VXE0			0.424	3.151	2.805	1.264	1.283	2.73	2.36	0.2775	0.417661	0.6419	0.219737	0.4117	0.704279	0.365606	5.79	9.27	13	8.62	6.74	12.14	15.43	34051728	2.53021e+08	2.25238e+08	1.01531e+08	1.03056e+08	2.19213e+08	1.89526e+08	8.02976e+07		9.18	12.85	8.53	6.68	12	15.22	5.52	Peak Found	Peak Found	Peak Found	Peak Found	Peak Found	Peak Found	Peak Found	Peak Found	Peak Found	High	Peak Found	Peak Found	Peak Found	Peak Found	Peak Found
High	Q9VVS4	Mediator of RNA polymerase II transcription subunit 11 OS=Drosophila melanogaster OX=7227 GN=MED11 PE=1 SV=1	0.001	Drosophila melanogaster OX=7227	other biological processes	nucleus	other molecular function		Transcription	2	1	MED11*	dme:Dmel_CG6884; Q9VVS4		DNA_BIND (indirect); Component of Mediator complex; Pol II transcription coactivator activity	0.01	17.035	0.01	9.577	9.664	13.627	19.535	1.87299e-17	0.853916	2.6509e-17	0.902337	0.869466	0.820725	0.747247		56.31		56.06	37.41	9.92	5.28		8.93258e+06		5.02176e+06	5.06726e+06	7.14562e+06	1.02432e+07	524358		50.21		50.02	34.6	9.44	5.04		Not Found	Peak Found	High	Not Found	Not Found	Peak Found	Peak Found	Peak Found	Peak Found	Peak Found	Peak Found	High	Peak Found	Peak Found	Not Found
High	Q8MSG8	Aprataxin-like protein OS=Drosophila melanogaster OX=7227 GN=CG5316 PE=2 SV=2	0.001	Drosophila melanogaster OX=7227	DNA metabolism;RNA metabolism OR transcription;other metabolic processes;stress response	nucleus	nucleic acid binding activity;other molecular function		DNA Binding	1	1	CG5316*	A4V347; dme:Dmel_CG5316; L0BID2; Q8MSG8; Q9VDX2; Q9VDX3																																								High	Not Found	Not Found	Not Found	Not Found	Not Found	Not Found	Not Found	Not Found	Not Found	Not Found	Not Found	Not Found	Not Found	Not Found
High	A0A0B4K730	Ced-6, isoform F OS=Drosophila melanogaster OX=7227 GN=ced-6 PE=1 SV=1	0.001	Drosophila melanogaster OX=7227	other biological processes					1	1	ced-6	A0A0B4K730																																								Not Found	Not Found	Not Found	Not Found	Not Found	Not Found	Not Found	Not Found	Not Found	Not Found	High	Not Found	Not Found	Not Found	Not Found
High	Q7K5M6	GH04176p OS=Drosophila melanogaster OX=7227 GN=Sip1 PE=1 SV=1	0.001	Drosophila melanogaster OX=7227	cell organization and biogenesis;other biological processes	plasma membrane;other membranes	other molecular function			1	1	Sip1*	dme:Dmel_CG10939; Q7K5M6			100							1.87299e-17														3674976																High	Not Found	Not Found	Not Found	Not Found	Not Found	Not Found	Not Found	Not Found	Not Found	Not Found	Not Found	Not Found	Not Found	Not Found
High	B7Z0T2	Smallish, isoform H OS=Drosophila melanogaster OX=7227 GN=smash PE=1 SV=2	0.001	Drosophila melanogaster OX=7227						2	1	smash*	B7Z0T2					100			100				2.6509e-17			2.8019e-17											226139			130594					23.15			0.85			Not Found	Not Found	Not Found	High	Peak Found	Not Found	Not Found	Not Found	Not Found	High	Peak Found	Not Found	Not Found	Not Found	Not Found
High	M9PCT8	Non-specific protein-tyrosine kinase OS=Drosophila melanogaster OX=7227 GN=Abl PE=1 SV=1	0.001	Drosophila melanogaster OX=7227	cell organization and biogenesis;protein metabolism;other metabolic processes;other biological processes		kinase activity;other molecular function			2	1	Abl*	M9PCT8																																								Not Found	Not Found	Not Found	Not Found	Not Found	Not Found	Not Found	Not Found	Not Found	Not Found	High	Not Found	Not Found	Not Found	Not Found
High	A1Z9G2	Pre-mRNA-splicing factor syf1 homolog OS=Drosophila melanogaster OX=7227 GN=fand PE=1 SV=1	0.001	Drosophila melanogaster OX=7227	cell organization and biogenesis;RNA metabolism OR transcription;other metabolic processes;developmental processes;other biological processes	nucleus;other cell component		Embryo		1	1	fand*	A1Z9G2; C3KGI3; dme:Dmel_CG6197				100					100		2.58537e-17					2.5785e-17									40233.5					16324.5			97.72					28.66		Not Found	High	Peak Found	Not Found	Not Found	Not Found	Not Found	Not Found	Not Found	Not Found	Not Found	Peak Found	Peak Found	Not Found	Not Found
High	Q9VUH9	Helicase with zinc finger, isoform B OS=Drosophila melanogaster OX=7227 GN=Helz PE=1 SV=2	0.001	Drosophila melanogaster OX=7227	other biological processes	cytosol;other cell component	nucleic acid binding activity;other molecular function			3	2	Helz	dme:Dmel_CG9425; Q7KUL0; Q9VUH9			100	100	100	100	100		100	1.87299e-17	2.58537e-17	2.6509e-17	3.05256e-17	3.34857e-17		2.5785e-17								63155.3	928347	396946	438179	314068		795270			7.12			39.07		59.55		Peak Found	High	Peak Found	Peak Found	Not Found	High	Not Found	Peak Found	Peak Found	Not Found	Not Found	High	Peak Found	Not Found	Not Found
High	Q95RR1	Antioxidant 1 copper chaperone, isoform A OS=Drosophila melanogaster OX=7227 GN=Atox1 PE=1 SV=1	0.001	Drosophila melanogaster OX=7227	transport;other biological processes	cytosol	other molecular function			2	2	Atox1	Q95RR1			100							1.87299e-17														12591069																High	Not Found	Not Found	Not Found	Not Found	Not Found	Not Found	Not Found	Not Found	Not Found	Not Found	Not Found	Not Found	Not Found	Not Found
High	Q9GNH8	Phosphotransferase OS=Drosophila melanogaster OX=7227 GN=Hex-A PE=1 SV=1	0.001	Drosophila melanogaster OX=7227	other metabolic processes;other biological processes	cytosol;mitochondrion	kinase activity;other molecular function			1	1	Hex-A*	dme:Dmel_CG3001; Q9GNH8																																								Not Found	Not Found	Not Found	Not Found	Not Found	Not Found	Not Found	Not Found	Not Found	Not Found	Not Found	Not Found	Not Found	Not Found	High
High	M9MS15	Neurotactin, isoform C OS=Drosophila melanogaster OX=7227 GN=Nrt PE=4 SV=1	0.001	Drosophila melanogaster OX=7227		other membranes	other molecular function			3	2	Nrt	dme:Dmel_CG9704; M9MS15				0.488	0.01	0.01	0.01	0.186	0.01		0.00609006	2.6509e-17	3.05256e-17	3.34857e-17	0.00294524	2.5785e-17		47.67				47.67		1.09795e+06	99554.2				37900.8		204170								43.29	High	Not Found	Peak Found	Not Found	Not Found	Not Found	Not Found	Not Found	Not Found	Peak Found	Not Found	Not Found	Not Found	High	High
High	Q9W445	Malignant T-cell-amplified sequence 1 homolog OS=Drosophila melanogaster OX=7227 GN=MCTS1 PE=1 SV=1	0.001	Drosophila melanogaster OX=7227	cell organization and biogenesis;protein metabolism;other metabolic processes;other biological processes	other cell component	nucleic acid binding activity			2	1	MCTS1*	dme:Dmel_CG5941; Q9W445																																								Not Found	Not Found	Not Found	Not Found	Not Found	Not Found	Not Found	Not Found	Not Found	High	High	Not Found	Not Found	Not Found	Not Found
High	Q9VKW1	LD41958p OS=Drosophila melanogaster OX=7227 GN=Wdfy2 PE=1 SV=1	0.001	Drosophila melanogaster OX=7227		other cytoplasmic organelle	other molecular function			5	1	Wdfy2	dme:Dmel_CG5168; Q9VKW1			4.117	9.676	0.01	0.01	0.01	0.01	4.96	0.867665	0.947435	2.6509e-17	3.05256e-17	3.34857e-17	2.8019e-17	0.73101	8.48	8.48					8.48	2365656	5559865					2.84991e+06	574593								8.07	High	Not Found	High	Not Found	Not Found	Not Found	Not Found	Not Found	Not Found	Not Found	Not Found	Not Found	High	High	High
High	Q9V426	LD07162p OS=Drosophila melanogaster OX=7227 GN=vig PE=1 SV=1	0.001	Drosophila melanogaster OX=7227	cell organization and biogenesis;other biological processes	nucleus;other cell component	nucleic acid binding activity			1	1	vig*	dme:Dmel_CG4170; Q9V426			100	100	100	100		100		1.87299e-17	2.58537e-17	2.6509e-17	3.05256e-17		2.8019e-17									1.32262e+06	484819	735036	128722		1.42813e+06						7.94					High	Peak Found	Not Found	Peak Found	Not Found	Peak Found	Peak Found	Not Found	Not Found	Peak Found	Not Found	Not Found	Not Found	Not Found	Not Found
High	Q7K2W6	GH04080p OS=Drosophila melanogaster OX=7227 GN=PPO1 PE=1 SV=1	0.001	Drosophila melanogaster OX=7227	other metabolic processes;stress response		other molecular function			1	1	PPO1*	dme:Dmel_CG42639; Q7K2W6				100	100	100	100	100	100		2.58537e-17	2.6509e-17	3.05256e-17	3.34857e-17	2.8019e-17	2.5785e-17									10708916	1.2532e+07	6.28836e+06	6.42771e+06	19354304	6.11335e+06				2.85	13.81	6.41				Not Found	Not Found	Peak Found	Peak Found	High	Peak Found	Peak Found	Peak Found	Peak Found	Peak Found	Not Found	Peak Found	Not Found	Not Found	Not Found
High	Q9W3U0	Acyl-coenzyme A oxidase OS=Drosophila melanogaster OX=7227 GN=Dmel\CG4586 PE=1 SV=1	0.001	Drosophila melanogaster OX=7227	other metabolic processes;other biological processes	other cytoplasmic organelle	other molecular function			1	1	Dmel\CG4586*	dme:Dmel_CG4586; Q9W3U0																																								Not Found	Not Found	Not Found	Not Found	Not Found	Not Found	Not Found	Not Found	High	Not Found	Not Found	Not Found	Not Found	Not Found	Not Found
High	Q9W1E8	Adaptor protein complex AP-3 small chain sigma3 OS=Drosophila melanogaster OX=7227 GN=or PE=1 SV=2	0.001	Drosophila melanogaster OX=7227	cell organization and biogenesis;other metabolic processes;transport;other biological processes	other membranes;other cell component	other molecular function	Eye		1	1	or*	dme:Dmel_CG3029; Q9GQM6; Q9W1E8																																								Not Found	High	Not Found	Not Found	Not Found	Not Found	Not Found	Not Found	Not Found	Not Found	Not Found	Not Found	Not Found	Not Found	Not Found
High	Q9VTN9	FI03238p OS=Drosophila melanogaster OX=7227 GN=Dmel\CG10361 PE=1 SV=2	0.001	Drosophila melanogaster OX=7227	other metabolic processes	mitochondrion	other molecular function			1	1	Dmel\CG10361*	dme:Dmel_CG10361; Q9VTN9																																								Not Found	Not Found	Not Found	Not Found	Not Found	High	Not Found	Not Found	Not Found	Not Found	Not Found	Not Found	Not Found	Not Found	Not Found
High	P17789	Protein tramtrack, beta isoform OS=Drosophila melanogaster OX=7227 GN=ttk PE=1 SV=2	0.001	Drosophila melanogaster OX=7227	cell organization and biogenesis;developmental processes;other biological processes	nucleus;other cell component	nucleic acid binding activity;other molecular function	Eye;Ovary	Transcription;DNA Binding	1	1	ttk*	A4V3Q4; P17789; Q32KE0; Q9V9V1; Q9V9V3																																								Not Found	Not Found	Not Found	Not Found	Not Found	Not Found	Not Found	Not Found	Not Found	High	Not Found	Not Found	Not Found	Not Found	Not Found
High	Q9VKJ4	Csl4 OS=Drosophila melanogaster OX=7227 GN=Csl4 PE=1 SV=1	0.001	Drosophila melanogaster OX=7227	RNA metabolism OR transcription;other metabolic processes;other biological processes	nucleus;other cell component	nucleic acid binding activity			1	1	Csl4*	dme:Dmel_CG6249; Q9VKJ4																																								Not Found	Not Found	Not Found	High	Not Found	Not Found	Not Found	Not Found	Not Found	Not Found	Not Found	Not Found	Not Found	Not Found	Not Found
High	Q9VCD0	Glutamyl-tRNA(Gln) amidotransferase subunit B, mitochondrial OS=Drosophila melanogaster OX=7227 GN=GatB PE=3 SV=2	0.001	Drosophila melanogaster OX=7227	protein metabolism;RNA metabolism OR transcription;other metabolic processes	mitochondrion;other cell component	other molecular function			2	2	GatB	dme:Dmel_CG5463; Q9VCD0				100	100	100	100	100	100		2.58537e-17	2.6509e-17	3.05256e-17	3.34857e-17	2.8019e-17	2.5785e-17									4.86875e+06	4.13751e+06	3.11489e+06	364421	2.69095e+06	4.89627e+06			23.15		13.98		10.26	15.04		Not Found	High	Peak Found	Not Found	Peak Found	Peak Found	Peak Found	Not Found	High	Peak Found	Peak Found	Peak Found	Peak Found	Not Found	Not Found
High	Q5BI50	Cullin 4, isoform A OS=Drosophila melanogaster OX=7227 GN=Cul4 PE=1 SV=1	0.001	Drosophila melanogaster OX=7227	cell organization and biogenesis;protein metabolism;DNA metabolism;other metabolic processes;stress response;other biological processes	nucleus;other cell component	other molecular function	Ovary		2	1	Cul4*	dme:Dmel_CG8711; Q5BI50				100		100		100	100		2.58537e-17		3.05256e-17		2.8019e-17	2.5785e-17									376920		41802.8		38651.8	246164								44.18		Not Found	Not Found	Peak Found	Not Found	Not Found	Peak Found	Not Found	Not Found	Not Found	Not Found	Peak Found	High	High	Not Found	Not Found
High	A1ZBA5	FI07234p OS=Drosophila melanogaster OX=7227 GN=mRpS28 PE=2 SV=1	0.001	Drosophila melanogaster OX=7227	protein metabolism;other metabolic processes	mitochondrion;translational apparatus	other molecular function			5	1	mRpS28	A1ZBA5; dme:Dmel_CG5497			100	100	100	100	100	100	100	1.87299e-17	2.58537e-17	2.6509e-17	3.05256e-17	3.34857e-17	2.8019e-17	2.5785e-17								160975	1.10001e+06	310792	259566	121581	353657	485294			18.62	13.57		88.78	32.29	16.66		Peak Found	High	High	Peak Found	High	Not Found	Peak Found	Peak Found	Peak Found	Peak Found	Peak Found	High	High	Not Found	Not Found
High	Q9VCX4	Ribosome-releasing factor 2, mitochondrial OS=Drosophila melanogaster OX=7227 GN=mRRF2 PE=2 SV=3	0.001	Drosophila melanogaster OX=7227	cell organization and biogenesis;protein metabolism;other metabolic processes	mitochondrion	other molecular function			2	2	mRRF2	D3KU70; dme:Dmel_CG31159; F1JZV4; Q9VCX4																																								Not Found	Not Found	High	Not Found	Not Found	Not Found	High	Not Found	Not Found	Not Found	Not Found	Not Found	Not Found	Not Found	Not Found
High	Q95SK3	CDK5RAP3-like protein OS=Drosophila melanogaster OX=7227 GN=CG30291 PE=2 SV=1	0.001	Drosophila melanogaster OX=7227	other biological processes	nucleus;other cell component				2	2		dme:Dmel_CG30291; Q95SK3				100	100	100	100	100	100		2.58537e-17	2.6509e-17	3.05256e-17	3.34857e-17	2.8019e-17	2.5785e-17									138504	33029	19652.3	12601.2	33408.1	94459.1			23.56	5.03		39.29	1.37	58.8		Not Found	Peak Found	Peak Found	Peak Found	Peak Found	Not Found	Peak Found	Peak Found	Peak Found	Peak Found	High	High	Peak Found	Not Found	Not Found
High	Q9VY92	GEO07753p1 OS=Drosophila melanogaster OX=7227 GN=Dmel\CG11151 PE=1 SV=1	0.001	Drosophila melanogaster OX=7227		cytosol;other cytoplasmic organelle				1	1	Dmel\CG11151*	dme:Dmel_CG11151; Q9VY92			100	100						1.87299e-17	2.58537e-17													14592261	10489208															High	Peak Found	Not Found	Not Found	Not Found	Not Found	Not Found	Not Found	Not Found	Not Found	Not Found	Not Found	Not Found	Not Found	Not Found
High	E1JJL2	Flotillin 2, isoform G OS=Drosophila melanogaster OX=7227 GN=Flo2 PE=1 SV=1	0.001	Drosophila melanogaster OX=7227						1	1	Flo2*	E1JJL2																																								Not Found	Not Found	Not Found	Not Found	Not Found	Not Found	High	Not Found	Not Found	Not Found	Not Found	Not Found	Not Found	Not Found	Not Found
High	Q8IPK8	Blastoderm-specific gene 25D, isoform C OS=Drosophila melanogaster OX=7227 GN=Bsg25D PE=4 SV=1	0.001	Drosophila melanogaster OX=7227						1	1	Bsg25D*	Q8IPK8			3.246	40.932	74.139	50.906	36.261	67.419	34.428	0.95205	0.423715	0.121892	0.148247	0.324256	0.196258	0.469381	13.36	27.32	13.22	12.56	20.16	39.41	34.84	14950423	1.88497e+08	3.4142e+08	2.34429e+08	1.66986e+08	3.1047e+08	1.58542e+08	4.60511e+06		27.95	1.45	8.7	20.81	39.49	35.22	12.69	Peak Found	Peak Found	Peak Found	Peak Found	Peak Found	Peak Found	Peak Found	Peak Found	Peak Found	High	Peak Found	Peak Found	Peak Found	Peak Found	Peak Found
High	Q9W032	Protein ecdysoneless OS=Drosophila melanogaster OX=7227 GN=ecd PE=1 SV=1	0.001	Drosophila melanogaster OX=7227	cell organization and biogenesis;RNA metabolism OR transcription;other metabolic processes;developmental processes;other biological processes	nucleus;other cell component	other molecular function	Brain;Eye;Embryo		1	1	ecd*	dme:Dmel_CG5714; Q9W032			0.01	0.01	0.01	0.01	0.01	0.01	0.01	1.87299e-17	2.58537e-17	2.6509e-17	3.05256e-17	3.34857e-17	2.8019e-17	2.5785e-17															309879								10.58	Not Found	Not Found	Not Found	Not Found	Not Found	Not Found	Not Found	Not Found	Not Found	Not Found	Not Found	Not Found	Not Found	Peak Found	High
High	Q9VMM2	Uncharacterized protein, isoform B OS=Drosophila melanogaster OX=7227 GN=Dmel\CG11034 PE=4 SV=2	0.001	Drosophila melanogaster OX=7227			other molecular function			1	1	Dmel\CG11034*	Q9VMM2																																								High	Not Found	Not Found	Not Found	Not Found	Not Found	Not Found	Not Found	Not Found	Not Found	Not Found	Not Found	Not Found	Not Found	Not Found
High	Q9V3Y5	BcDNA.LD23634 OS=Drosophila melanogaster OX=7227 GN=BcDNA.LD23634 PE=1 SV=1	0.001	Drosophila melanogaster OX=7227	RNA metabolism OR transcription;other metabolic processes	nucleus	nucleic acid binding activity			1	1	BcDNA.LD23634*	dme:Dmel_CG4119; Q9V3Y5			100							1.87299e-17														1681629																High	Not Found	Not Found	Not Found	Not Found	Not Found	Not Found	Not Found	Not Found	Not Found	Not Found	Not Found	Not Found	Not Found	Not Found
High	Q960Q8	LD39850p OS=Drosophila melanogaster OX=7227 GN=Dmel\CG3511 PE=1 SV=1	0.001	Drosophila melanogaster OX=7227	protein metabolism;other metabolic processes	nucleus	other molecular function			1	1	Dmel\CG3511*	dme:Dmel_CG3511; Q960Q8; Q9W146																																								Not Found	Not Found	High	Not Found	Not Found	Not Found	Not Found	Not Found	Not Found	Not Found	Not Found	Not Found	Not Found	Not Found	Not Found
High	Q9VCW3	Nuclear pore complex protein Nup133 OS=Drosophila melanogaster OX=7227 GN=Nup133 PE=2 SV=2	0.001	Drosophila melanogaster OX=7227	cell organization and biogenesis;other metabolic processes;transport	nucleus	other molecular function		Transcription	3	2	Nup133	dme:Dmel_CG6958; Q86PB8; Q961A9; Q9VCW3				100	100	100			100		2.58537e-17	2.6509e-17	3.05256e-17			2.5785e-17									15610152	4624998	9343666			6.24035e+06								86.82		Not Found	Not Found	Peak Found	Not Found	Peak Found	High	Not Found	Not Found	Not Found	Not Found	Not Found	High	Peak Found	Not Found	Not Found
High	Q9W3V1	Chitinase 11 OS=Drosophila melanogaster OX=7227 GN=Cht11 PE=2 SV=1	0.001	Drosophila melanogaster OX=7227	other metabolic processes	non-structural extracellular;other membranes	other molecular function			1	1	Cht11*	dme:Dmel_CG3044; Q9W3V1			0.01	0.01	6.432	0.01	17.415	0.01	0.01	1.87299e-17	2.58537e-17	0.929796	3.05256e-17	0.531178	2.8019e-17	2.5785e-17			0		42.48					468143		1.26748e+06			72781.2					38.95				Not Found	Not Found	Not Found	Peak Found	Not Found	Not Found	Not Found	High	Peak Found	Not Found	Not Found	Not Found	Not Found	Not Found	Peak Found
High	Q9VC66	Coiled-coil domain-containing protein 128 OS=Drosophila melanogaster OX=7227 GN=Dmel\CG6607 PE=1 SV=1	0.001	Drosophila melanogaster OX=7227	signal transduction	other cytoplasmic organelle	other molecular function			1	1	Dmel\CG6607*	dme:Dmel_CG6607; Q9VC66			100		100	100				1.87299e-17		2.6509e-17	3.05256e-17											4.35289e+06		9372397	28370514													High	Not Found	Not Found	Not Found	Peak Found	Not Found	Peak Found	Not Found	Not Found	Not Found	Not Found	Not Found	Not Found	Not Found	Not Found
High	Q8IQZ6	Raskol, isoform D OS=Drosophila melanogaster OX=7227 GN=raskol PE=1 SV=2	0.001	Drosophila melanogaster OX=7227	signal transduction;other biological processes		enzyme regulator activity			1	1	raskol*	Q8IQZ6																																								Not Found	Not Found	Not Found	High	Not Found	Not Found	Not Found	Not Found	Not Found	Not Found	Not Found	Not Found	Not Found	Not Found	Not Found
High	Q7JZW0	Cuticular protein 51A OS=Drosophila melanogaster OX=7227 GN=Cpr51A PE=1 SV=1	0.001	Drosophila melanogaster OX=7227	developmental processes	extracellular matrix	other molecular function			1	1	Cpr51A*	dme:Dmel_CG10112; Q7JZW0			100							1.87299e-17														7988286																High	Not Found	Not Found	Not Found	Not Found	Not Found	Not Found	Not Found	Not Found	Not Found	Not Found	Not Found	Not Found	Not Found	Not Found
High	Q9VBG6	Protein HGH1 homolog OS=Drosophila melanogaster OX=7227 GN=CG6073 PE=2 SV=2	0.001	Drosophila melanogaster OX=7227						2	2		dme:Dmel_CG6073; Q95S85; Q9VBG6			0.01	17.121	1.233	3.057	0.787	1.287	7.198	1.87299e-17	0.850813	0.403064	0.662565	0.0585579	0.407187	0.899937		19.75	0	5.2	0	2.34	13.57		330976	23839.9	59105	15215.2	24871.4	139139	19331.2		18.68		4.96		2.23	12.89		Not Found	Peak Found	High	Not Found	Peak Found	Peak Found	Peak Found	Not Found	Peak Found	Peak Found	Peak Found	Peak Found	Peak Found	High	Peak Found
High	Q8MSV2	Protein alan shepard OS=Drosophila melanogaster OX=7227 GN=shep PE=1 SV=2	0.001	Drosophila melanogaster OX=7227	stress response;developmental processes;other biological processes	nucleus;other cell component	nucleic acid binding activity			4	2	shep	dme:Dmel_CG32423; E1JID7; M9ND50; M9PEP6; Q7KU60; Q86BS4; Q8MSV2; Q8SWY6; Q95S20; Q95S52; Q9VRK3; Q9VRK5		DNA_BIND (indirect); an evolutionarily conserved RNA/DNA binding protein that regulates alternative splicing and gypsy insulator activities; Nucleotide-binding alpha-beta plait domain superfamily; RNA recognition motif (RRM)		100	100			100	100		2.58537e-17	2.6509e-17			2.8019e-17	2.5785e-17									860387	133745			98846.6	496392			60.79	16.76			35.2	55.01		Not Found	Peak Found	High	Peak Found	Peak Found	Not Found	Not Found	High	Not Found	Peak Found	High	High	Peak Found	Not Found	Not Found
High	Q9VF83	LD33178p OS=Drosophila melanogaster OX=7227 GN=CG12258 PE=1 SV=2	0.001	Drosophila melanogaster OX=7227		nucleus	nucleic acid binding activity			2	1	CG12258*	dme:Dmel_CG31301; Q960V5; Q9VF83			0.01	2.488	1.605	2.443	1.596	1.257	1.5	1.87299e-17	0.302459	0.378915	0.535731	0.515139	0.38718	0.186274		18.64	18.11	19.97	16.53	47.64	50.18		1.73502e+07	1.11883e+07	1.70363e+07	1.11257e+07	8.76285e+06	1.04614e+07	6.97274e+06		18.76	18.24	20.07	16.66	45.77	47.94	8.83	Not Found	Peak Found	High	Peak Found	Peak Found	Peak Found	High	Peak Found	Peak Found	Peak Found	Peak Found	Peak Found	Peak Found	Peak Found	Peak Found
High	Q9VC56	Ubiquitin carboxyl-terminal hydrolase puf OS=Drosophila melanogaster OX=7227 GN=puf PE=1 SV=2	0.001	Drosophila melanogaster OX=7227	protein metabolism;other metabolic processes;developmental processes;other biological processes	cytosol;nucleus	other molecular function	Wing		1	1	puf*	dme:Dmel_CG5794; Q7KS15; Q9VC56			1.799	1.615	0.01	1.912	2.748	0.01	0.01	0.843133	0.141488	2.6509e-17	0.420775	0.753351	2.8019e-17	2.5785e-17	37.25	33.93		37.25	103.92			1.32383e+06	1.18901e+06		1.40754e+06	2.02278e+06			736034		13.16			94.54			34.46	Peak Found	High	Peak Found	Not Found	Not Found	Peak Found	Not Found	Peak Found	Peak Found	Not Found	Not Found	Not Found	Not Found	Peak Found	Peak Found
High	X2JEY5	AMP deaminase OS=Drosophila melanogaster OX=7227 GN=AMPdeam PE=1 SV=1	0.001	Drosophila melanogaster OX=7227	other metabolic processes		other molecular function			1	1	AMPdeam*	X2JEY5																																								Not Found	Not Found	Not Found	Not Found	Not Found	High	Not Found	Not Found	Not Found	Not Found	Not Found	Not Found	Not Found	Not Found	Not Found
High	Q9Y109	BcDNA.GH11023 OS=Drosophila melanogaster OX=7227 GN=Nulp1 PE=2 SV=1	0.001	Drosophila melanogaster OX=7227	other biological processes	nucleus;other cell component	other molecular function		Transcription	1	1	Nulp1*	Q9VSD4; Q9Y109																																								Not Found	High	Not Found	Not Found	Not Found	Not Found	Not Found	Not Found	Not Found	Not Found	Not Found	Not Found	Not Found	Not Found	Not Found
High	Q9V9R2	Cullin 2, isoform A OS=Drosophila melanogaster OX=7227 GN=Cul2 PE=1 SV=3	0.001	Drosophila melanogaster OX=7227	protein metabolism;other metabolic processes;other biological processes	other cell component	other molecular function			1	1	Cul2*	dme:Dmel_CG1512; Q95RE8; Q9V9R2			0.01	6.383	0.01	0.01	6.443	0.01	0.01	1.87299e-17	0.781014	2.6509e-17	3.05256e-17	0.957982	2.8019e-17	2.5785e-17		15.1			16.33				1.67166e+06			1.68739e+06			261903		14.33			15.48				Not Found	High	Peak Found	Not Found	Not Found	Not Found	Not Found	Peak Found	Peak Found	Not Found	Not Found	Not Found	Not Found	Not Found	Peak Found
High	Q9VEV3	LP07287p OS=Drosophila melanogaster OX=7227 GN=Dmel\CG14894 PE=1 SV=2	0.001	Drosophila melanogaster OX=7227	cell organization and biogenesis;transport	mitochondrion				1	1	Dmel\CG14894*	dme:Dmel_CG14894; Q9VEV3			100							1.87299e-17														3.11735e+06																High	Not Found	Not Found	Not Found	Not Found	Not Found	Not Found	Not Found	Not Found	Not Found	Not Found	Not Found	Not Found	Not Found	Not Found
High	Q9VGR7	J domain-containing protein CG6693 OS=Drosophila melanogaster OX=7227 GN=CG6693 PE=1 SV=1	0.001	Drosophila melanogaster OX=7227		nucleus;other cell component	other molecular function			1	1	CG6693*	dme:Dmel_CG6693; Q9VGR7																																								High	Not Found	Not Found	Not Found	Not Found	Not Found	Not Found	Not Found	Not Found	Not Found	Not Found	Not Found	Not Found	Not Found	Not Found
High	Q9VBX1	Nuclear export mediator factor NEMF homolog OS=Drosophila melanogaster OX=7227 GN=Clbn PE=1 SV=2	0.001	Drosophila melanogaster OX=7227	protein metabolism;other metabolic processes;transport;other biological processes	other membranes;mitochondrion;nucleus;other cell component	translation activity;nucleic acid binding activity			2	2	Clbn	A8E6Q0; dme:Dmel_CG11847; Q9VBX1																																								Not Found	High	High	Not Found	Not Found	Not Found	Not Found	Not Found	Not Found	Not Found	Not Found	Not Found	Not Found	Not Found	Not Found
High	Q9W1F4	THO complex subunit 5 OS=Drosophila melanogaster OX=7227 GN=thoc5 PE=1 SV=2	0.001	Drosophila melanogaster OX=7227	cell cycle OR cell proliferation;cell organization and biogenesis;other metabolic processes;stress response;transport;other biological processes	other membranes;nucleus;other cell component	nucleic acid binding activity		Transcription	1	1	thoc5*	dme:Dmel_CG2980; Q95RL0; Q9W1F4																																								Not Found	Not Found	Not Found	Not Found	Not Found	Not Found	Not Found	Not Found	Not Found	Not Found	Not Found	Not Found	High	Not Found	Not Found
High	Q8IPQ2	Collapsin response mediator protein OS=Drosophila melanogaster OX=7227 GN=CRMP PE=1 SV=2	0.001	Drosophila melanogaster OX=7227	other metabolic processes;signal transduction;other biological processes	other cell component	other molecular function			2	2	CRMP	Q86LT3; Q8IPQ2			0.01	0.01		0.01	0.01		0.01	1.87299e-17	2.58537e-17		3.05256e-17	3.34857e-17		2.5785e-17										2.29401e+06			2.57535e+06		220220								0.47	Not Found	Not Found	Not Found	Not Found	Peak Found	Not Found	Not Found	Not Found	Not Found	Not Found	High	Not Found	Not Found	Peak Found	High
High	Q95RI7	LD28068p OS=Drosophila melanogaster OX=7227 GN=Spf30 PE=1 SV=1	0.001	Drosophila melanogaster OX=7227	RNA metabolism OR transcription;other metabolic processes	nucleus;other cell component	nucleic acid binding activity			1	1	Spf30*	dme:Dmel_CG17454; Q95RI7																																								Not Found	High	Not Found	Not Found	Not Found	Not Found	Not Found	Not Found	Not Found	Not Found	Not Found	Not Found	Not Found	Not Found	Not Found
High	M9MRR7	Sh3beta, isoform C OS=Drosophila melanogaster OX=7227 GN=Sh3beta PE=3 SV=1	0.001	Drosophila melanogaster OX=7227						1	1	Sh3beta	M9MRR7			100							1.87299e-17														9911122																High	Not Found	Not Found	Not Found	Not Found	Not Found	Not Found	Not Found	Not Found	Not Found	Not Found	Not Found	Not Found	Not Found	Not Found
High	Q9VM45	Nuf2 OS=Drosophila melanogaster OX=7227 GN=Nuf2 PE=4 SV=2	0.001	Drosophila melanogaster OX=7227	cell cycle OR cell proliferation;cell organization and biogenesis;other biological processes	other cell component				2	2	Nuf2	dme:Dmel_CG8902; Q9VM45			0.01	14.926	1.053	5.02	2.761	0.795	6.691	1.87299e-17	0.903387	0.204969	0.873805	0.664696	0.178587	0.867083		7.86	7.05	6.81	39.63	9.28	6.95		2.33144e+06	1.31891e+07	784036	431193	124251	1.04512e+06	156197		7.85		4.9	38.17	9.26	2	6.71	Not Found	Peak Found	High	Not Found	High	Peak Found	Peak Found	Peak Found	Peak Found	Peak Found	Peak Found	Peak Found	Peak Found	Peak Found	Peak Found
High	Q9V521	Phenoloxidase 2 OS=Drosophila melanogaster OX=7227 GN=PPO2 PE=1 SV=1	0.001	Drosophila melanogaster OX=7227	other metabolic processes;stress response	non-structural extracellular;cytosol	other molecular function			2	1	PPO2*	dme:Dmel_CG8193; Q9BLD9; Q9V521			1.071	4.458	3.122	3.958	1.76	2.29	7.357	0.636413	0.58987	0.762121	0.785429	0.470191	0.66024	0.90757	199.26	168.27	164.4	179.7	174.02	182.47	199.26	586730	2.44311e+06	1.71066e+06	2.16875e+06	964164	1.25475e+06	4.03146e+06	547968		23.68	26.86	14.55	19.04	12.41		113.46	Peak Found	Peak Found	Peak Found	Peak Found	Peak Found	Peak Found	Peak Found	Peak Found	Peak Found	Peak Found	High	Not Found	Peak Found	High	Peak Found
High	Q9VL60	RE01590p OS=Drosophila melanogaster OX=7227 GN=Dmel\CG13126 PE=1 SV=1	0.001	Drosophila melanogaster OX=7227	protein metabolism;other metabolic processes	mitochondrion	other molecular function			1	1	Dmel\CG13126*	dme:Dmel_CG13126; Q9VL60																																								Not Found	Not Found	Not Found	Not Found	Not Found	Not Found	Not Found	Not Found	Not Found	Not Found	Not Found	Not Found	High	Not Found	Not Found
High	Q9VKU3	CG6094 protein OS=Drosophila melanogaster OX=7227 GN=FBgn 32261 PE=1 SV=1	0.001	Drosophila melanogaster OX=7227	cell organization and biogenesis;protein metabolism;other metabolic processes	mitochondrion;translational apparatus	nucleic acid binding activity;other molecular function			1	1	FBgn 32261*	dme:Dmel_CG6094; Q9VKU3			100	100				100	100	1.87299e-17	2.58537e-17				2.8019e-17	2.5785e-17								171077	366960				39671.9	267359										Peak Found	Not Found	Peak Found	Not Found	Not Found	Not Found	Not Found	Not Found	Not Found	Not Found	Peak Found	Not Found	High	Not Found	Not Found
High	Q8T088	WD repeat-containing protein 55 homolog OS=Drosophila melanogaster OX=7227 GN=CG14722 PE=2 SV=1	0.001	Drosophila melanogaster OX=7227	stress response					2	2		dme:Dmel_CG14722; Q8T088; Q9VGI7			3.891	0.01	0.01	0.01	0.01	0.01	0.01	0.88898	2.58537e-17	2.6509e-17	3.05256e-17	3.34857e-17	2.8019e-17	2.5785e-17	15.37							2.20107e+06							565687								14.59	High	Not Found	Not Found	Not Found	Not Found	Not Found	Not Found	Not Found	Not Found	Not Found	Not Found	Not Found	Not Found	Peak Found	High
High	Q9VYG2	Brahma-associated protein of 60 kDa OS=Drosophila melanogaster OX=7227 GN=Bap60 PE=1 SV=1	0.001	Drosophila melanogaster OX=7227	other biological processes	nucleus;other cell component	cytoskeletal activity;nucleic acid binding activity;other molecular function		Transcription;DNA Binding;Transcription Factor	1	1	Bap60*	dme:Dmel_CG4303; O76490; Q9VYG2																																								Not Found	High	Not Found	Not Found	Not Found	Not Found	Not Found	Not Found	Not Found	Not Found	Not Found	Not Found	Not Found	Not Found	Not Found
High	Q9VBT1	CHK domain-containing protein OS=Drosophila melanogaster OX=7227 GN=Dmel\CG31098 PE=1 SV=2	0.001	Drosophila melanogaster OX=7227			other molecular function			1	1	Dmel\CG31098*	dme:Dmel_CG31098; Q9VBT1																																								High	Not Found	Not Found	Not Found	Not Found	Not Found	Not Found	Not Found	Not Found	Not Found	Not Found	Not Found	Not Found	Not Found	Not Found
High	A0A0B4KF30	Straw, isoform G OS=Drosophila melanogaster OX=7227 GN=stw PE=3 SV=1	0.001	Drosophila melanogaster OX=7227	transport;developmental processes;other biological processes	plasma membrane;other membranes;mitochondrion	other molecular function			1	1	stw*	A0A0B4KF30							100	100						3.34857e-17	2.8019e-17													981196	421931								9.54			Not Found	Not Found	Not Found	Not Found	Not Found	Not Found	Not Found	Not Found	High	Peak Found	Peak Found	Not Found	Not Found	Not Found	Not Found
High	A0A0B4LF92	Uncharacterized protein, isoform B OS=Drosophila melanogaster OX=7227 GN=Dmel\CG4646 PE=3 SV=1	0.001	Drosophila melanogaster OX=7227						1	1	Dmel\CG4646*	A0A0B4LF92; dme:Dmel_CG4646																																								High	Not Found	Not Found	Not Found	Not Found	Not Found	Not Found	Not Found	Not Found	Not Found	Not Found	Not Found	Not Found	Not Found	Not Found
High	E2QC70	Espinas, isoform B OS=Drosophila melanogaster OX=7227 GN=esn PE=3 SV=1	0.001	Drosophila melanogaster OX=7227			other molecular function			4	1	esn	dme:Dmel_CG43722; E2QC70			0.01	0.01	0.183	0.353	0.444	0.148	0.01	1.87299e-17	2.58537e-17	0.00556929	0.00869523	0.0207011	0.00276688	2.5785e-17			19.59	14.82	58.98	28.96				234407	452192	568935	189825		1.28043e+06			20.43		56.91	29.84		14.06	Not Found	Not Found	Not Found	Peak Found	Peak Found	Not Found	Peak Found	Peak Found	High	Peak Found	Peak Found	Not Found	Not Found	High	High
High	Q9VC96	BRWD3 OS=Drosophila melanogaster OX=7227 GN=BRWD3 PE=1 SV=2	0.001	Drosophila melanogaster OX=7227	cell organization and biogenesis;developmental processes;other biological processes	nucleus				1	1	BRWD3*	dme:Dmel_CG31132; Q9VC96		Coregulator Nuclear protein; Bromodomain and WD repeat_containing protein (BRWD), regulation of transcription by RNA Pol II; binds to modified histones, not directly to DNA (histone-reader and chromatin-associated protein).		100		100	100	100	100		2.58537e-17		3.05256e-17	3.34857e-17	2.8019e-17	2.5785e-17									752197		382958	350275	72882.5	341738					7.6			4.17		Not Found	Not Found	Peak Found	Not Found	Not Found	Peak Found	Peak Found	High	Not Found	Not Found	Peak Found	Peak Found	Peak Found	Not Found	Not Found
High	A4V4S5	Carnation, isoform B OS=Drosophila melanogaster OX=7227 GN=car PE=1 SV=1	0.001	Drosophila melanogaster OX=7227	cell organization and biogenesis;transport	other cytoplasmic organelle				1	1	car*	A4V4S5; dme:Dmel_CG12230																																								Not Found	Not Found	Not Found	Not Found	Not Found	Not Found	Not Found	Not Found	Not Found	Not Found	Not Found	Not Found	High	Not Found	Not Found
High	Q9VSF4	Probable deoxyhypusine synthase OS=Drosophila melanogaster OX=7227 GN=CG8005 PE=2 SV=2	0.001	Drosophila melanogaster OX=7227	protein metabolism;other metabolic processes;other biological processes	other cell component	other molecular function			1	1	Dmel\Dhps*	dme:Dmel_CG8005; Q9VSF4			0.247	29.436	6.52	18.219	17.345	8.867	20.399	0.138331	0.588233	0.981351	0.624654	0.643108	0.900757	0.727803	0	58.95	19.43	35.46	0	37.5	17.38	70231.3	8.36675e+06	1.85324e+06	5.17852e+06	4.93e+06	2.52029e+06	5.79807e+06	284231		52.25	18.37	32.9		34.67	16.47		Peak Found	Peak Found	Peak Found	Peak Found	Peak Found	Peak Found	Peak Found	Peak Found	Not Found	Peak Found	Peak Found	Peak Found	Peak Found	Not Found	High
High	Q95RC5	LD44506p OS=Drosophila melanogaster OX=7227 GN=Dmel\CG5745 PE=2 SV=1	0.001	Drosophila melanogaster OX=7227	other biological processes	cytosol	enzyme regulator activity			2	1	Tbc1d22*	dme:Dmel_CG5745; Q95RC5; Q9VDE7																																								Not Found	Not Found	High	Not Found	Not Found	Not Found	High	Not Found	Not Found	Not Found	Not Found	Not Found	Not Found	Not Found	Not Found
High	F6J1D0	CG3595 OS=Drosophila melanogaster OX=7227 GN=sqh PE=1 SV=1	0.001	Drosophila melanogaster OX=7227			other molecular function			2	1	sqh*	dme:Dmel_CG3595; F6J1D0			100	100	100			100		1.87299e-17	2.58537e-17	2.6509e-17			2.8019e-17									4225909	4.72188e+06	6.67463e+06			6.08808e+06								17.44			Peak Found	Peak Found	Not Found	Not Found	Peak Found	Not Found	Not Found	Not Found	Not Found	High	High	Not Found	Not Found	Not Found	Not Found
High	O17452	LD20793p OS=Drosophila melanogaster OX=7227 GN=Peritrophin-A PE=2 SV=1	0.001	Drosophila melanogaster OX=7227			other molecular function			1	1	Peritrophin-A*	O17452			1.014	4.509	1.188	3.324	2.073	1.051	4.231	0.612512	0.595238	0.348991	0.689996	0.636832	0.293303	0.65255	0.65	29.23	31.82	3.12	62.11	8.27	0.65	1.06461e+06	4.73429e+06	1.24711e+06	3.49031e+06	2.17651e+06	1.10371e+06	4442064	1.04998e+06		27.47	29.8	2.99	54.85	7.91		0.62	Peak Found	Peak Found	Peak Found	Peak Found	Peak Found	Peak Found	High	Peak Found	Peak Found	Peak Found	Peak Found	Not Found	Peak Found	Peak Found	Peak Found
High	Q960X8	Hepatocyte growth factor-regulated tyrosine kinase substrate OS=Drosophila melanogaster OX=7227 GN=Hrs PE=1 SV=1	0.001	Drosophila melanogaster OX=7227	transport;developmental processes;other biological processes	cytosol;other cytoplasmic organelle;other cell component	other molecular function			4	2	Hrs	A4V018; dme:Dmel_CG2903; Q8IGU6; Q960X8; Q9VQF2; Q9VQF3																																								Not Found	Not Found	Not Found	High	High	Not Found	High	Not Found	Not Found	Not Found	High	Not Found	Not Found	Not Found	Not Found
High	Q7K4Q9	3-hydroxy-3-methylglutaryl coenzyme A synthase OS=Drosophila melanogaster OX=7227 GN=Hmgs PE=1 SV=1	0.001	Drosophila melanogaster OX=7227	other metabolic processes		other molecular function			1	1	Hmgs*	dme:Dmel_CG4311; Q7K4Q9																																								Not Found	Not Found	Not Found	Not Found	Not Found	Not Found	Not Found	Not Found	Not Found	Not Found	Not Found	High	Not Found	Not Found	Not Found
High	Q9VYR0	LSM12 homolog A OS=Drosophila melanogaster OX=7227 GN=Lsm12a PE=1 SV=2	0.001	Drosophila melanogaster OX=7227	RNA metabolism OR transcription;other metabolic processes	nucleus				1	1	Lsm12a*	dme:Dmel_CG15735; Q8T0F6; Q9VYR0																																								Not Found	Not Found	High	Not Found	Not Found	Not Found	Not Found	Not Found	Not Found	Not Found	Not Found	Not Found	Not Found	Not Found	Not Found
High	Q9VH76	Synaptosomal-associated protein OS=Drosophila melanogaster OX=7227 GN=Snap24 PE=1 SV=1	0.001	Drosophila melanogaster OX=7227	cell-cell signaling;cell organization and biogenesis;transport	other membranes;other cell component	other molecular function			2	1	Snap24*	dme:Dmel_CG9474; Q9VH76			36.819	0.01	4.585	10.899	5.902	3.409	0.01	0.113209	2.58537e-17	0.965487	0.857464	0.994561	0.865463	2.5785e-17	127.07		106.44	127.07	127.07	127.07		8309448		1.03468e+06	2459693	1332037	769438		225686			24.79					92.03	Peak Found	Not Found	Not Found	Peak Found	Peak Found	Peak Found	Not Found	Not Found	High	Peak Found	Not Found	Not Found	Not Found	Peak Found	High
High	A0A0B4KG54	S-methyl-5'-thioadenosine phosphorylase OS=Drosophila melanogaster OX=7227 GN=Mtap PE=3 SV=1	0.001	Drosophila melanogaster OX=7227	other metabolic processes	nucleus;other cell component	other molecular function			1	1	Mtap*	A0A0B4KG54			100							1.87299e-17														4.49881e+06																High	Not Found	Not Found	Not Found	Not Found	Not Found	Not Found	Not Found	Not Found	Not Found	Not Found	Not Found	Not Found	Not Found	Not Found
High	Q9VL72	SWI/SNF-related matrix-associated actin-dependent regulator of chromatin subfamily A containing DEAD/H box 1 homolog OS=Drosophila melanogaster OX=7227 GN=Etl1 PE=1 SV=1	0.001	Drosophila melanogaster OX=7227	cell organization and biogenesis;DNA metabolism;other metabolic processes;stress response		nucleic acid binding activity;other molecular function		DNA Binding	2	1	Etl1*	dme:Dmel_CG5899; Q2PDU7; Q95ST4; Q9VL72		DNA_BIND (indirect); Nuclear protein; mediates nucleosomal H2A acetylation in an ATP-dependent fashion via the Nej protein, resulting in transcriptional regulation; SWI/SNF chromatin remodelers; Helicase, C-terminal domain; SNF2, N-terminal domain	100				100	100		1.87299e-17				3.34857e-17	2.8019e-17									305634				109460	53855											Peak Found	High	Not Found	Not Found	Not Found	Not Found	Not Found	Not Found	High	Not Found	Peak Found	Not Found	Not Found	Not Found	Not Found
High	Q9W2K8	High mobility group protein 2 OS=Drosophila melanogaster OX=7227 GN=Hmg-2 PE=2 SV=1	0.001	Drosophila melanogaster OX=7227	other biological processes	nucleus	nucleic acid binding activity		DNA Binding	6	1	Hmg-2	dme:Dmel_CG9418; Q9W2K8	DNA_BIND 76..144; /note="HMG box"; /evidence="ECO:0000256|PROSITE-ProRule:PRU00267"		2.847	35.417	92.187	44.878	50.699	30.122	43.657	0.997853	0.494723	0.0806686	0.189824	0.193202	0.508982	0.353564	0	146.18	11.27	86.78	0	65.23	71.72	1.74028e+06	2.16469e+07	5.63452e+07	2.74298e+07	30987240	1.84106e+07	2.66835e+07	611203		99.29	10.72	71.44		56.95	61.59		Peak Found	Peak Found	Peak Found	Peak Found	Peak Found	High	High	High	Not Found	High	High	Peak Found	Peak Found	Not Found	Peak Found
High	Q9VBR6	RE74917p OS=Drosophila melanogaster OX=7227 GN=tobi PE=2 SV=1	0.001	Drosophila melanogaster OX=7227	other metabolic processes		other molecular function			1	1	tobi*	dme:Dmel_CG11909; Q9VBR6																																								Not Found	Not Found	Not Found	Not Found	Not Found	High	Not Found	Not Found	Not Found	Not Found	Not Found	Not Found	Not Found	Not Found	Not Found
High	M9NDS8	Myosin binding subunit, isoform N OS=Drosophila melanogaster OX=7227 GN=Mbs PE=1 SV=1	0.002	Drosophila melanogaster OX=7227	cell organization and biogenesis;developmental processes;other biological processes	other cell component	enzyme regulator activity;other molecular function	Embryo		1	1	Mbs*	M9NDS8																																								Not Found	Not Found	Not Found	Not Found	Not Found	Not Found	Not Found	High	Not Found	Not Found	Not Found	Not Found	Not Found	Not Found	Not Found
High	E1JGR4	LD37882p1 OS=Drosophila melanogaster OX=7227 GN=Dmel\CG42496 PE=2 SV=1	0.002	Drosophila melanogaster OX=7227	cell organization and biogenesis;transport	cytosol;mitochondrion	other molecular function			1	1	Dmel\CG42496*	dme:Dmel_CG42496; E1JGR4			100			100				1.87299e-17			3.05256e-17											1.18923e+06			2198184													High	Not Found	Not Found	Not Found	Not Found	Peak Found	Not Found	Not Found	Not Found	Not Found	Not Found	Not Found	Not Found	Not Found	Not Found
High	P24785	Dosage compensation regulator OS=Drosophila melanogaster OX=7227 GN=mle PE=1 SV=2	0.002	Drosophila melanogaster OX=7227	cell organization and biogenesis;developmental processes;other biological processes	cytosol;nucleus;other cell component	nucleic acid binding activity;other molecular function		Transcription;DNA Binding	1	1	mle*	dme:Dmel_CG11680; P24785; Q86NQ4; Q9V9J1		DNA_BIND (indirect); Nuclear protein Maleless; dsDNA binding; chromatin binding; involved in Male-Specific-Lethal dosage compensation complex, which increases male X chromosome transcription approximately two-fold. DNA/RNA helicase, ATP-dependent, DEAH-box type, conserved site, Helicase associated domain (HA2), winged-helix domain	0.01	1.495	0.01	0.094	0.213	0.01	1.593	1.87299e-17	0.12117	2.6509e-17	5.50441e-05	0.0108713	2.8019e-17	0.206562		70.7		55.77	70.93		64.38		5.23019e+07		3.28224e+06	7448918		5.57425e+07	3.49827e+07		85.34		33.37			13.66	61.03	Not Found	Peak Found	Peak Found	Not Found	Not Found	Peak Found	Peak Found	Not Found	High	Not Found	Not Found	Peak Found	Peak Found	Peak Found	Peak Found
High	Q8IPW2	Dreadlocks, isoform A OS=Drosophila melanogaster OX=7227 GN=dock PE=1 SV=1	0.002	Drosophila melanogaster OX=7227	cell organization and biogenesis;developmental processes;signal transduction;other biological processes		signal transduction activity or receptor binding;other molecular function			1	1	dock*	Q8IPW2			100							1.87299e-17														847534																High	Not Found	Not Found	Not Found	Not Found	Not Found	Not Found	Not Found	Not Found	Not Found	Not Found	Not Found	Not Found	Not Found	Not Found
High	Q9VHG6	Insulator binding factor 2 OS=Drosophila melanogaster OX=7227 GN=Ibf2 PE=1 SV=1	0.002	Drosophila melanogaster OX=7227	cell organization and biogenesis;other biological processes	nucleus	nucleic acid binding activity		DNA Binding	1	1	Ibf2*	dme:Dmel_CG9740; Q9VHG6																																								High	Not Found	Not Found	Not Found	Not Found	Not Found	Not Found	Not Found	Not Found	Not Found	Not Found	Not Found	Not Found	Not Found	Not Found
High	Q9W4K1	AP-3 complex subunit beta OS=Drosophila melanogaster OX=7227 GN=rb PE=1 SV=1	0.002	Drosophila melanogaster OX=7227	cell organization and biogenesis;protein metabolism;other metabolic processes;transport;other biological processes	other membranes	other molecular function	Eye		4	1	rb	dme:Dmel_CG11427; E1JJE0; Q9W4K1				100			100		100		2.58537e-17			3.34857e-17		2.5785e-17									1.2687e+06			289191		1.07594e+06										Not Found	High	High	Not Found	Not Found	Not Found	Not Found	Peak Found	Not Found	Not Found	Not Found	High	High	Not Found	Not Found
High	Q7JR49	V-type proton ATPase subunit S1 OS=Drosophila melanogaster OX=7227 GN=VhaAC45 PE=1 SV=1	0.002	Drosophila melanogaster OX=7227	cell organization and biogenesis;other biological processes	other membranes;ER/Golgi;other cytoplasmic organelle	other molecular function			1	1	VhaAC45*	dme:Dmel_CG8029; Q7JR49																																								Not Found	Not Found	Not Found	Not Found	High	Not Found	Not Found	Not Found	Not Found	Not Found	Not Found	Not Found	Not Found	Not Found	Not Found
High	P25439	ATP-dependent helicase brm OS=Drosophila melanogaster OX=7227 GN=brm PE=1 SV=2	0.002	Drosophila melanogaster OX=7227	cell cycle OR cell proliferation;cell organization and biogenesis;protein metabolism;other metabolic processes;developmental processes;other biological processes	nucleus;other cell component	nucleic acid binding activity;other molecular function	Wing	Transcription;DNA Binding;Transcription Factor	1	1	brm*	A4V1Z7; A4V1Z8; dme:Dmel_CG5942; P25439; Q9VUW5; Q9VUW6																																								Not Found	Not Found	Not Found	Not Found	Not Found	Not Found	Not Found	Not Found	Not Found	Not Found	Not Found	High	Not Found	Not Found	Not Found
High	Q9VT00	Jumonji, AT rich interactive domain 2 OS=Drosophila melanogaster OX=7227 GN=Jarid2 PE=1 SV=3	0.002	Drosophila melanogaster OX=7227	cell organization and biogenesis;other biological processes	nucleus;other cell component	nucleic acid binding activity;other molecular function		DNA Binding	1	1	Jarid2*	dme:Dmel_CG3654; Q9VT00																																								Not Found	Not Found	Not Found	High	Not Found	Not Found	Not Found	Not Found	Not Found	Not Found	Not Found	Not Found	Not Found	Not Found	Not Found
High	A0A0B4KGE5	Bonus, isoform C OS=Drosophila melanogaster OX=7227 GN=bon PE=1 SV=1	0.002	Drosophila melanogaster OX=7227	cell organization and biogenesis;protein metabolism;other metabolic processes;other biological processes	nucleus	kinase activity;other molecular function			1	1	bon*	A0A0B4KGE5																																								Not Found	Not Found	Not Found	Not Found	High	Not Found	Not Found	Not Found	Not Found	Not Found	Not Found	Not Found	Not Found	Not Found	Not Found
High	Q24154	60S ribosomal protein L29 OS=Drosophila melanogaster OX=7227 GN=RpL29 PE=1 SV=1	0.002	Drosophila melanogaster OX=7227	protein metabolism;other metabolic processes	cytosol;translational apparatus	other molecular function			2	2	RpL29	A4UZR6; dme:Dmel_CG10071; Q0E900; Q24154; Q9W2I3			100	100						1.87299e-17	2.58537e-17													3.46477e+07	464685															High	Peak Found	Not Found	Not Found	Not Found	Not Found	Not Found	Not Found	Not Found	Not Found	Not Found	Not Found	Not Found	Not Found	Not Found
High	Q8IP91	Uncharacterized protein, isoform C OS=Drosophila melanogaster OX=7227 GN=d3635 PE=1 SV=2	0.002	Drosophila melanogaster OX=7227	RNA metabolism OR transcription;other metabolic processes	mitochondrion	other molecular function			1	1	d3635*	dme:Dmel_CG31759; Q8IP91																																								Not Found	Not Found	Not Found	Not Found	Not Found	Not Found	Not Found	Not Found	Not Found	Not Found	Not Found	High	Not Found	Not Found	Not Found
High	A8JR01	Kramer, isoform I OS=Drosophila melanogaster OX=7227 GN=kmr PE=4 SV=2	0.002	Drosophila melanogaster OX=7227	other biological processes	plasma membrane;other membranes	other molecular function			1	1	kmr*	A8JR01; dme:Dmel_CG34383																																								Not Found	Not Found	High	Not Found	Not Found	Not Found	Not Found	Not Found	Not Found	Not Found	Not Found	Not Found	Not Found	Not Found	Not Found
High	Q9VSE6	DNA helicase OS=Drosophila melanogaster OX=7227 GN=RecQ4 PE=1 SV=1	0.002	Drosophila melanogaster OX=7227	cell organization and biogenesis;DNA metabolism;other metabolic processes;stress response;developmental processes;other biological processes	nucleus;other cell component	nucleic acid binding activity;other molecular function	Ovary	DNA Binding	1	1	RecQ4*	dme:Dmel_CG7487; Q9VSE6				100							2.58537e-17														150799															Not Found	Not Found	High	Not Found	Not Found	Not Found	Not Found	Not Found	Not Found	Not Found	Not Found	Not Found	Not Found	Not Found	Not Found
High	E2QD16	Non-specific lethal 1, isoform M OS=Drosophila melanogaster OX=7227 GN=nsl1 PE=1 SV=1	0.002	Drosophila melanogaster OX=7227	cell cycle OR cell proliferation;cell organization and biogenesis;developmental processes;other biological processes	nucleus;other cell component	other molecular function			1	1	nsl1*	E2QD16			0.01	0.01	0.01	0.01	0.01	0.01	0.01	1.87299e-17	2.58537e-17	2.6509e-17	3.05256e-17	3.34857e-17	2.8019e-17	2.5785e-17															1.6511e+06									Not Found	Not Found	Not Found	Not Found	Not Found	Not Found	Not Found	Not Found	Not Found	Not Found	Not Found	Not Found	Not Found	High	Not Found
High	Q9VUU7	GEO09665p1 OS=Drosophila melanogaster OX=7227 GN=Dmel\CG18081 PE=2 SV=1	0.002	Drosophila melanogaster OX=7227						1	1	Dmel\CG18081*	dme:Dmel_CG18081; Q9VUU7			100							1.87299e-17														6.82356e+06																High	Not Found	Not Found	Not Found	Not Found	Not Found	Not Found	Not Found	Not Found	Not Found	Not Found	Not Found	Not Found	Not Found	Not Found
High	M9PC31	Nicotinate phosphoribosyltransferase OS=Drosophila melanogaster OX=7227 GN=Naprt PE=3 SV=1	0.002	Drosophila melanogaster OX=7227	other metabolic processes		other molecular function			1	1	Naprt*	M9PC31			0.01	8.245	0.01	4.779	5.817	0.01	0.01	1.87299e-17	0.88523	2.6509e-17	0.855671	0.998862	2.8019e-17	2.5785e-17		0		0	0				930311		539253	656340			112831									Not Found	Not Found	High	Not Found	Not Found	Not Found	Peak Found	Peak Found	Not Found	Not Found	Not Found	Not Found	Not Found	Peak Found	Not Found
High	Q9VKF0	Cyclin Y, isoform A OS=Drosophila melanogaster OX=7227 GN=CycY PE=1 SV=1	0.002	Drosophila melanogaster OX=7227	other biological processes	plasma membrane;other membranes	enzyme regulator activity;other molecular function			2	1	CycY*	dme:Dmel_CG14939; Q9VKF0																																								Not Found	Not Found	Not Found	High	Not Found	Not Found	Not Found	Not Found	Not Found	Not Found	High	Not Found	Not Found	Not Found	Not Found
High	Q9W1Q8	Eukaryotic translation initiation factor 2B subunit delta, isoform A OS=Drosophila melanogaster OX=7227 GN=eIF2Bdelta PE=1 SV=1	0.002	Drosophila melanogaster OX=7227	protein metabolism;other metabolic processes	cytosol;translational apparatus	nucleic acid binding activity			1	1	eIF2Bdelta*	Q9W1Q8									100							2.5785e-17														1.45375e+06										Not Found	Not Found	Not Found	Not Found	Not Found	Not Found	Not Found	Not Found	Not Found	Not Found	Not Found	High	Not Found	Not Found	Not Found
High	Q9VSR7	Valyl-tRNA synthetase OS=Drosophila melanogaster OX=7227 GN=ValRS-m PE=2 SV=1	0.002	Drosophila melanogaster OX=7227	protein metabolism;RNA metabolism OR transcription;other metabolic processes	cytosol;mitochondrion	other molecular function			1	1	ValRS-m*	dme:Dmel_CG5660; Q9VSR7			0.689	9.447	3.902	3.708	2.918	2.2	7.278	0.452297	0.936106	0.758828	0.750283	0.772139	0.632674	0.905926	17.94	15.97	19.21	37.02	16.28	17	17.15	7833955	1.07372e+08	4.43488e+07	4.21424e+07	3.31666e+07	2.5008e+07	8.27264e+07	1.1366e+07		16.42	20.46	38.35	13.67	7.62	6.34	16.99	Peak Found	High	Peak Found	Peak Found	Peak Found	Peak Found	Peak Found	Peak Found	Peak Found	Peak Found	Peak Found	Peak Found	Peak Found	Peak Found	Peak Found
High	Q8IPZ5	Uncharacterized protein, isoform B OS=Drosophila melanogaster OX=7227 GN=Dmel\CG9641 PE=1 SV=1	0.002	Drosophila melanogaster OX=7227						2	1	Dmel\CG9641*	Q8IPZ5				100		100	100	100			2.58537e-17		3.05256e-17	3.34857e-17	2.8019e-17										1.10737e+06		304877	281760	89222.1								73.94			Not Found	Not Found	Peak Found	Not Found	Not Found	High	Not Found	Not Found	Peak Found	High	Peak Found	Not Found	Not Found	Not Found	Not Found
High	Q9VLL5	LP03571p OS=Drosophila melanogaster OX=7227 GN=ESTS:172F5T PE=2 SV=2	0.002	Drosophila melanogaster OX=7227	other metabolic processes		other molecular function			1	1	ESTS:172F5T*	dme:Dmel_CG13397; Q95TJ3; Q9VLL5			100							1.87299e-17														295338																High	Not Found	Not Found	Not Found	Not Found	Not Found	Not Found	Not Found	Not Found	Not Found	Not Found	Not Found	Not Found	Not Found	Not Found
High	Q9NBD7	CLIP-associating protein OS=Drosophila melanogaster OX=7227 GN=chb PE=1 SV=1	0.002	Drosophila melanogaster OX=7227	cell cycle OR cell proliferation;cell organization and biogenesis;developmental processes;other biological processes	non-structural extracellular;plasma membrane;other membranes;cytoskeleton;nucleus;other cell component	cytoskeletal activity;other molecular function	Embryo;Ovary		1	1	chb*	A4V279; dme:Dmel_CG32435; Q9NBD7; Q9NL57																																								High	Not Found	Not Found	Not Found	Not Found	Not Found	Not Found	Not Found	Not Found	Not Found	Not Found	Not Found	Not Found	Not Found	Not Found
High	M9PGC9	Structural maintenance of chromosomes protein 5 OS=Drosophila melanogaster OX=7227 GN=SMC5 PE=1 SV=1	0.002	Drosophila melanogaster OX=7227	DNA metabolism;stress response	nucleus;other cell component	other molecular function			1	1	SMC5*	dme:Dmel_CG32438; M9PGC9				100	100	100			100		2.58537e-17	2.6509e-17	3.05256e-17			2.5785e-17									2.0538e+06	269175	641610			2.20793e+06			26.1		42.95			58.73		Not Found	Peak Found	Peak Found	Peak Found	Not Found	Peak Found	Peak Found	Not Found	Not Found	Not Found	Not Found	High	Peak Found	Not Found	Not Found
High	M9PI82	Mo25, isoform B OS=Drosophila melanogaster OX=7227 GN=Mo25 PE=3 SV=1	0.002	Drosophila melanogaster OX=7227						1	1	Mo25*	dme:Dmel_CG4083; M9PI82			0.01	15.174	5.159	10.579	11.582	0.01	9.305	1.87299e-17	0.899591	0.951918	0.867063	0.798832	2.8019e-17	0.985131		83.15	88.31	58.65	58.96		82.58		5.49831e+06	1.86942e+06	3.83357e+06	4.19702e+06		3.37182e+06	362361		8.5		54.84	81.08		9.47	72.37	Not Found	Peak Found	Peak Found	Not Found	Peak Found	Peak Found	Peak Found	Peak Found	Peak Found	Not Found	Not Found	Peak Found	Peak Found	High	Peak Found
High	M9PEB1	Fiery mountain, isoform B OS=Drosophila melanogaster OX=7227 GN=fmt PE=1 SV=1	0.002	Drosophila melanogaster OX=7227	other biological processes	cytosol;nucleus	enzyme regulator activity;other molecular function			1	1	fmt*	dme:Dmel_CG10289; M9PEB1																																								Not Found	Not Found	Not Found	Not Found	Not Found	Not Found	Not Found	Not Found	Not Found	Not Found	High	Not Found	Not Found	Not Found	Not Found
High	Q4V429	Cytochrome c oxidase assembly factor 5 OS=Drosophila melanogaster OX=7227 GN=Dmel\CG13018 PE=2 SV=1	0.002	Drosophila melanogaster OX=7227	cell organization and biogenesis	mitochondrion				1	1	Dmel\CG13018*	dme:Dmel_CG13018; Q4V429																																								High	Not Found	Not Found	Not Found	Not Found	Not Found	Not Found	Not Found	Not Found	Not Found	Not Found	Not Found	Not Found	Not Found	Not Found
High	Q9W415	tRNA (guanine-N(7)-)-methyltransferase non-catalytic subunit wuho OS=Drosophila melanogaster OX=7227 GN=wuho PE=2 SV=1	0.002	Drosophila melanogaster OX=7227	RNA metabolism OR transcription;other metabolic processes;other biological processes	cytosol;nucleus;other cell component				1	1	wuho*	A8E6N7; A9YJ32; dme:Dmel_CG15897; Q9W415																																								Not Found	Not Found	Not Found	Not Found	Not Found	Not Found	Not Found	Not Found	Not Found	Not Found	Not Found	High	Not Found	Not Found	Not Found
High	Q9VI04	Beta-alanine synthase OS=Drosophila melanogaster OX=7227 GN=pyd3 PE=1 SV=2	0.002	Drosophila melanogaster OX=7227	other metabolic processes		other molecular function			1	1	pyd3*	dme:Dmel_CG3027; Q964D7; Q9VI04			0.01	5.689	0.01	0.01	0.01	0.01	2.368	1.87299e-17	0.715181	2.6509e-17	3.05256e-17	3.34857e-17	2.8019e-17	0.367058		0					0		6.42395e+06					2.67433e+06	1.12921e+06									Not Found	High	Not Found	Not Found	Not Found	Not Found	Not Found	Not Found	Not Found	Not Found	Not Found	Peak Found	Not Found	Not Found	Peak Found
High	M9PJK5	Tenascin accessory, isoform K OS=Drosophila melanogaster OX=7227 GN=Ten-a PE=3 SV=1	0.002	Drosophila melanogaster OX=7227		plasma membrane;other membranes	other molecular function			1	1	Ten-a*	dme:Dmel_CG42338; M9PJK5			0.01	0.195	0.317	0.446	0.731	0.206	0.108	1.87299e-17	0.00022786	0.016528	0.0176922	0.179295	0.0158262	8.1599e-05		119.19	77.02	52.07	81.31	50.72	72.26		1.64136e+07	2.6649e+07	3.74802e+07	6.14712e+07	1.73174e+07	9.05735e+06	8.41185e+07		115.4	18.66	74.24	11.07	72.82	27.43	72.15	Not Found	Peak Found	Peak Found	Peak Found	Peak Found	Peak Found	Peak Found	Peak Found	Peak Found	Peak Found	Peak Found	High	Peak Found	Peak Found	Peak Found
High	Q9V3D6	Probable cleavage and polyadenylation specificity factor subunit 2 OS=Drosophila melanogaster OX=7227 GN=Cpsf100 PE=1 SV=1	0.002	Drosophila melanogaster OX=7227	RNA metabolism OR transcription;other metabolic processes	nucleus	nucleic acid binding activity			2	1	Cpsf100*	dme:Dmel_CG1957; Q8IML7; Q9V3D6																																								Not Found	Not Found	Not Found	Not Found	Not Found	Not Found	Not Found	Not Found	Not Found	High	Not Found	Not Found	High	Not Found	Not Found
High	Q7JXF7	Protein seele OS=Drosophila melanogaster OX=7227 GN=sel PE=1 SV=1	0.002	Drosophila melanogaster OX=7227	developmental processes;other biological processes	ER/Golgi	other molecular function			1	1	sel*	dme:Dmel_CG12918; Q7JXF7																																								High	Not Found	Not Found	Not Found	Not Found	Not Found	Not Found	Not Found	Not Found	Not Found	Not Found	Not Found	Not Found	Not Found	Not Found
High	A8JNW5	Macro domain-containing protein OS=Drosophila melanogaster OX=7227 GN=Dmel\CG34261 PE=4 SV=1	0.002	Drosophila melanogaster OX=7227	protein metabolism;other metabolic processes		other molecular function			1	1	Dmel\CG34261*	A8JNW5; dme:Dmel_CG34261				100		100	100				2.58537e-17		3.05256e-17	3.34857e-17											438704		73499.9	49224.5					68.87			0.44				Not Found	High	Peak Found	Not Found	Not Found	Not Found	Peak Found	Peak Found	Peak Found	Not Found	Not Found	Not Found	Not Found	Not Found	Not Found
High	Q9VIT9	Thioester-containing protein 4, isoform A OS=Drosophila melanogaster OX=7227 GN=Tep4 PE=1 SV=2	0.002	Drosophila melanogaster OX=7227	other biological processes	non-structural extracellular	enzyme regulator activity			1	1	Tep4*	Q9VIT9																																								High	Not Found	Not Found	Not Found	Not Found	Not Found	Not Found	Not Found	Not Found	Not Found	Not Found	Not Found	Not Found	Not Found	Not Found
High	Q9VN88	LD45836p OS=Drosophila melanogaster OX=7227 GN=Vps37B PE=1 SV=1	0.002	Drosophila melanogaster OX=7227	protein metabolism;other metabolic processes;transport	other membranes;other cytoplasmic organelle				1	1	Vps37B*	dme:Dmel_CG1115; Q9VN88																																								Not Found	Not Found	Not Found	Not Found	Not Found	Not Found	Not Found	Not Found	Not Found	Not Found	High	Not Found	Not Found	Not Found	Not Found
High	E1JIN6	Osa, isoform D OS=Drosophila melanogaster OX=7227 GN=osa PE=1 SV=1	0.002	Drosophila melanogaster OX=7227	cell organization and biogenesis	nucleus	nucleic acid binding activity		DNA Binding	2	1	osa*	dme:Dmel_CG7467; E1JIN6																																								Not Found	Not Found	Not Found	Not Found	Not Found	Not Found	Not Found	Not Found	Not Found	High	High	Not Found	Not Found	Not Found	Not Found
High	Q9W2N8	Uncharacterized protein, isoform A OS=Drosophila melanogaster OX=7227 GN=Dmel\CG10543 PE=1 SV=3	0.002	Drosophila melanogaster OX=7227	other biological processes					1	1	Dmel\CG10543*	Q8MLW9; Q9W2N8		DNA_BIND Uncharacterized TF (sequence-specific binding); associated specifically with the DPE-Enhancer (P29/P30)—absent from nuclear input and other CRMs; RNA Pol II-specific and RNA Pol II transcription regulatory region sequence-specific DNA binding activity; C2H2-type zinc finger domain-containing protein			100							2.6509e-17														52284.1								21.82						Not Found	Not Found	Not Found	Peak Found	High	Not Found	Not Found	Not Found	Not Found	Not Found	Not Found	Not Found	Not Found	Not Found	Not Found
High	P08630	Tyrosine-protein kinase Btk29A OS=Drosophila melanogaster OX=7227 GN=Btk29A PE=2 SV=2	0.002	Drosophila melanogaster OX=7227	cell cycle OR cell proliferation;cell organization and biogenesis;protein metabolism;DNA metabolism;other metabolic processes;stress response;transport;developmental processes;signal transduction;other biological processes	non-structural extracellular;plasma membrane;other membranes;other cell component	kinase activity;other molecular function	Embryo;Ovary		3	1	Btk29A	A4V0F3; A4V0F4; dme:Dmel_CG8049; O45032; O76132; O76133; P08630; P11361; Q6NNV0; Q8T0A0; Q9VLQ2; Q9VLQ3			100		100					1.87299e-17		2.6509e-17												535742		1.02227e+06								1						High	Not Found	Not Found	Peak Found	High	Not Found	Not Found	Not Found	Not Found	Not Found	Not Found	Not Found	Not Found	Not Found	Not Found
High	Q9GYV9	Mediator of RNA polymerase II transcription subunit 7 OS=Drosophila melanogaster OX=7227 GN=MED7 PE=1 SV=1	0.002	Drosophila melanogaster OX=7227	other biological processes	nucleus	other molecular function		Transcription	1	1	MED7*	A0JQ36; dme:Dmel_CG31390; Q9GYV9																																								Not Found	Not Found	Not Found	High	Not Found	Not Found	Not Found	Not Found	Not Found	Not Found	Not Found	Not Found	Not Found	Not Found	Not Found
High	Q9VP16	Kazal-like domain-containing protein OS=Drosophila melanogaster OX=7227 GN=Dmel\CG7173 PE=4 SV=1	0.002	Drosophila melanogaster OX=7227						2	1	Dmel\CG7173*	dme:Dmel_CG7173; Q9VP16			12.753	14.739	30.548	0.01	9.03	28.916	10.89	0.412395	0.908809	0.408641	3.05256e-17	0.857696	0.428989	0.979308	0	0	0		71.79	31.75	0	1.69412e+06	1.95785e+06	4.05791e+06		1.19947e+06	3.84108e+06	1.44653e+06	132836					61.64	29.62			Peak Found	Not Found	Peak Found	Not Found	High	Not Found	Not Found	High	Peak Found	Peak Found	Peak Found	Not Found	Peak Found	Not Found	Peak Found
High	Q7JXB5	Phosphoenolpyruvate carboxykinase (GTP) OS=Drosophila melanogaster OX=7227 GN=Pepck2 PE=1 SV=1	0.002	Drosophila melanogaster OX=7227	other metabolic processes;stress response;other biological processes	cytosol;other cell component	kinase activity;other molecular function			1	1	Pepck2*	Q7JXB5																																								Not Found	Not Found	Not Found	Not Found	Not Found	Not Found	Not Found	Not Found	Not Found	Not Found	Not Found	High	Not Found	Not Found	Not Found
High	Q9VEW8	Uncharacterized protein OS=Drosophila melanogaster OX=7227 GN=Dmel\CG17929 PE=4 SV=3	0.002	Drosophila melanogaster OX=7227	transport	other membranes	transporter activity			1	1	Dmel\CG17929*	dme:Dmel_CG17929; Q9VEW8				100					100		2.58537e-17					2.5785e-17									3.91201e+07					2.74957e+07			23.43					13.71		Not Found	Peak Found	Peak Found	Not Found	Not Found	Not Found	Not Found	Not Found	Not Found	Not Found	Not Found	Peak Found	High	Not Found	Not Found
High	X2J6N9	Hattifattener, isoform F OS=Drosophila melanogaster OX=7227 GN=haf PE=4 SV=1	0.002	Drosophila melanogaster OX=7227	cell organization and biogenesis;developmental processes	other membranes				1	1	haf*	X2J6N9			100		100		100	100		1.87299e-17		2.6509e-17		3.34857e-17	2.8019e-17									454892		1.11255e+06		612205	594224					36.16		11.48	36.45			Peak Found	Not Found	Not Found	Peak Found	Peak Found	Not Found	Not Found	High	Peak Found	Peak Found	Peak Found	Not Found	Not Found	Not Found	Not Found
High	Q7K1C3	GH22096p OS=Drosophila melanogaster OX=7227 GN=Dmel\CG6984 PE=1 SV=1	0.002	Drosophila melanogaster OX=7227		mitochondrion	other molecular function			1	1	Dmel\CG6984*	dme:Dmel_CG6984; Q7K1C3			1.548	0.01	0.01	2.439	0.01	0.01	0.01	0.789299	2.58537e-17	2.6509e-17	0.535414	3.34857e-17	2.8019e-17	2.5785e-17	0			0				5.67981e+06			8949574				3.6689e+06									Peak Found	Not Found	Not Found	Not Found	Not Found	High	Not Found	Not Found	Not Found	Not Found	Not Found	Not Found	Not Found	Not Found	Peak Found
High	E1JH52	Lysine (K)-specific demethylase 4B, isoform B OS=Drosophila melanogaster OX=7227 GN=Kdm4B PE=1 SV=1	0.003	Drosophila melanogaster OX=7227	other metabolic processes		other molecular function			1	1	Kdm4B*	dme:Dmel_CG33182; E1JH52																																								Not Found	Not Found	Not Found	Not Found	Not Found	Not Found	High	Not Found	Not Found	Not Found	Not Found	Not Found	Not Found	Not Found	Not Found
High	O76928	Carmine, isoform A OS=Drosophila melanogaster OX=7227 GN=cm PE=1 SV=1	0.003	Drosophila melanogaster OX=7227	protein metabolism;other metabolic processes;transport;other biological processes	other membranes;other cell component	other molecular function	Eye		1	1	cm*	dme:Dmel_CG3035; O76928																																								Not Found	Not Found	Not Found	Not Found	Not Found	Not Found	Not Found	Not Found	Not Found	Not Found	Not Found	High	Not Found	Not Found	Not Found
High	Q9VSL0	LD07728p OS=Drosophila melanogaster OX=7227 GN=Dmel\CG6683 PE=1 SV=1	0.003	Drosophila melanogaster OX=7227	other biological processes	nucleus;other cell component			Transcription	1	1	Dmel\CG6683*	dme:Dmel_CG6683; Q9VSL0			4.61	20.337	9.811	6.376	5.15	14.942	0.01	0.829599	0.784727	0.746018	0.967567	0.957982	0.529336	2.5785e-17	0	0	0	0	9.19	0		94606.7	417374	201356	130860	105690	306651		20522.5					8.75				Peak Found	Not Found	Peak Found	Not Found	High	Peak Found	Not Found	Peak Found	Peak Found	Peak Found	Not Found	Not Found	Not Found	Not Found	Peak Found
High	Q9TVQ5	Transcription elongation factor SPT4 OS=Drosophila melanogaster OX=7227 GN=spt4 PE=1 SV=1	0.003	Drosophila melanogaster OX=7227	cell organization and biogenesis;RNA metabolism OR transcription;other metabolic processes;other biological processes	nucleus;other cell component	other molecular function		Transcription;Transcription Elongation	1	1	spt4*	dme:Dmel_CG12372; Q9TVQ5; Q9V6E5																																								Not Found	Not Found	Not Found	High	Not Found	Not Found	Not Found	Not Found	Not Found	Not Found	Not Found	Not Found	Not Found	Not Found	Not Found
High	A0A0B4K6W2	Ubiquitinyl hydrolase 1 OS=Drosophila melanogaster OX=7227 GN=faf PE=3 SV=1	0.003	Drosophila melanogaster OX=7227	protein metabolism;other metabolic processes		other molecular function			2	1	faf*	A0A0B4K6W2			0.01	7.897	2.558	5.037	4.551	0.01	4.669	1.87299e-17	0.87018	0.728575	0.873805	0.938761	2.8019e-17	0.697829		35.65	39.62	32.17	39.62		39.62		1.15297e+06	373496	735411	664468		681741	146004		14.87		29.03				36.51	Not Found	Peak Found	High	Not Found	Peak Found	High	Peak Found	Not Found	Peak Found	Not Found	Not Found	Peak Found	Not Found	Peak Found	Peak Found
High	Q8IRD0	RH17559p OS=Drosophila melanogaster OX=7227 GN=Dmel\CG32267 PE=1 SV=1	0.003	Drosophila melanogaster OX=7227	cell organization and biogenesis;transport	other membranes;mitochondrion				1	1	Dmel\CG32267*	dme:Dmel_CG32267; Q8IRD0																																								Not Found	Not Found	Not Found	Not Found	Not Found	Not Found	Not Found	Not Found	Not Found	Not Found	Not Found	Not Found	Not Found	Not Found	High
High	Q9VI58	Terminal uridylyltransferase Tailor OS=Drosophila melanogaster OX=7227 GN=Tailor PE=1 SV=1	0.003	Drosophila melanogaster OX=7227	RNA metabolism OR transcription;other metabolic processes;other biological processes	cytosol;other cell component	other molecular function			1	1	Tailor*	dme:Dmel_CG1091; Q9VI58				100	100	100	100	100	100		2.58537e-17	2.6509e-17	3.05256e-17	3.34857e-17	2.8019e-17	2.5785e-17									776991	54087.4	178584	139468	49578.2	329493				26.82		7.3		54.3		Not Found	Peak Found	Not Found	Peak Found	Peak Found	Not Found	Peak Found	Peak Found	Peak Found	Not Found	Peak Found	Peak Found	High	Not Found	Not Found
High	A0A0B4KGJ8	Uncharacterized protein, isoform B OS=Drosophila melanogaster OX=7227 GN=anon-WO0140519.182 PE=4 SV=1	0.003	Drosophila melanogaster OX=7227	other biological processes	non-structural extracellular				2	1	anon-WO0140519.182*	A0A0B4KGJ8; dme:Dmel_CG8420				100		100	100	100			2.58537e-17		3.05256e-17	3.34857e-17	2.8019e-17										2.42515e+06		3.58617e+06	2.95346e+06	1.49047e+06				12.11							Not Found	Peak Found	Peak Found	Not Found	Not Found	High	Not Found	Peak Found	Not Found	High	Not Found	Not Found	Not Found	Not Found	Not Found
High	Q9VSY8	Trafficking protein particle complex subunit OS=Drosophila melanogaster OX=7227 GN=Bet3 PE=1 SV=3	0.004	Drosophila melanogaster OX=7227	transport;other biological processes	other membranes;cytosol;ER/Golgi;other cytoplasmic organelle;other cell component				1	1	Bet3*	dme:Dmel_CG3911; Q9VSY8																																								Not Found	Not Found	Not Found	Not Found	Not Found	Not Found	Not Found	Not Found	Not Found	Not Found	Not Found	Not Found	Not Found	Not Found	High
High	Q9W389	ADP-ribosylation factor related protein 1 OS=Drosophila melanogaster OX=7227 GN=Arfrp1 PE=1 SV=2	0.004	Drosophila melanogaster OX=7227	transport;developmental processes;other biological processes	ER/Golgi	other molecular function			1	1	Arfrp1*	dme:Dmel_CG7039; Q95RP3; Q9W389			0.01	23.823	0.01	0.01	0.01	0.01	18.091	1.87299e-17	0.693646	2.6509e-17	3.05256e-17	3.34857e-17	2.8019e-17	0.78		54.69					29.31		401777					305111	16865.2		48.94					27.43		Not Found	Peak Found	Peak Found	Not Found	Not Found	Not Found	Not Found	Not Found	Not Found	Not Found	Not Found	High	Peak Found	Peak Found	Not Found
High	X2JCV2	Larval serum protein 2, isoform B OS=Drosophila melanogaster OX=7227 GN=Lsp2 PE=4 SV=1	0.004	Drosophila melanogaster OX=7227		non-structural extracellular				1	1	Lsp2*	dme:Dmel_CG6806; X2JCV2																																								Not Found	Not Found	Not Found	Not Found	Not Found	Not Found	Not Found	Not Found	Not Found	Not Found	Not Found	Not Found	Not Found	High	Not Found
High	M9NDM4	Will die slowly, isoform B OS=Drosophila melanogaster OX=7227 GN=wds PE=4 SV=1	0.004	Drosophila melanogaster OX=7227						1	1	wds*	dme:Dmel_CG17437; M9NDM4			100	100		100	100	100	100	1.87299e-17	2.58537e-17		3.05256e-17	3.34857e-17	2.8019e-17	2.5785e-17								2.7183e+06	15105178		8.53382e+06	5.84612e+06	11747175	9643624					58.6					Peak Found	Not Found	High	Not Found	Not Found	Peak Found	Peak Found	Peak Found	Not Found	Peak Found	Not Found	Peak Found	Not Found	Not Found	Not Found
High	O97365	BM-40 OS=Drosophila melanogaster OX=7227 GN=SPARC PE=1 SV=1	0.004	Drosophila melanogaster OX=7227	cell adhesion;cell organization and biogenesis;transport;developmental processes;other biological processes	non-structural extracellular;extracellular matrix	other molecular function	Embryo		1	1	SPARC*	dme:Dmel_CG6378; O97365; Q9VBB0			0.01	0.01	9.65	11.089	12.697	6.879	0.01	1.87299e-17	2.58537e-17	0.861057	0.853741	0.741644	0.953236	2.5785e-17			30.97	0	0	0				2.51515e+06	2.89018e+06	3.30949e+06	1.793e+06		260645			28.91						Not Found	Not Found	Not Found	Peak Found	Peak Found	Peak Found	Not Found	Not Found	Peak Found	Not Found	Peak Found	Not Found	Not Found	High	Not Found
High	A0A0B4LGW1	Kinesin-like protein OS=Drosophila melanogaster OX=7227 GN=sub PE=3 SV=1	0.004	Drosophila melanogaster OX=7227	other biological processes	cytoskeleton	cytoskeletal activity;other molecular function			7	1	sub	A0A0B4LGW1; dme:Dmel_CG12298			6.542	100	37.481	22.91	9.972	31.042	100	0.681864	2.58537e-17	0.161888	0.518324	0.779119	0.197924	2.5785e-17	42.84	32.71	43.37	41.06	39.27	36.29	32.21	96186	4.48877e+06	551067	336835	146608	456390	2.93892e+06	14702.5		37.25	51.27	6	12.28	23.24	39.25	39.25	High	Peak Found	High	Peak Found	High	High	Peak Found	High	High	High	Peak Found	Peak Found	Peak Found	Peak Found	Peak Found
High	Q9VVK5	Adenosine deaminase OS=Drosophila melanogaster OX=7227 GN=Adgf-A PE=1 SV=1	0.004	Drosophila melanogaster OX=7227	other metabolic processes;stress response;developmental processes;other biological processes	non-structural extracellular	other molecular function			1	1	Adgf-A*	dme:Dmel_CG5992; Q9VVK5			0.01	0.01	0.01	0.01	0.01	0.01	0.01	1.87299e-17	2.58537e-17	2.6509e-17	3.05256e-17	3.34857e-17	2.8019e-17	2.5785e-17															4.65676e+06								124.44	Not Found	Not Found	Not Found	Not Found	Not Found	Not Found	Not Found	Not Found	Not Found	Not Found	Not Found	Not Found	Not Found	Peak Found	High
High	Q9VPR4	Protein Notchless OS=Drosophila melanogaster OX=7227 GN=Nle PE=1 SV=2	0.004	Drosophila melanogaster OX=7227	cell organization and biogenesis;signal transduction;other biological processes	nucleus	signal transduction activity or receptor binding			1	1	Nle*	dme:Dmel_CG2863; O96995; Q8T4A2; Q9VPR4																																								Not Found	Not Found	Not Found	Not Found	Not Found	Not Found	High	Not Found	Not Found	Not Found	Not Found	Not Found	Not Found	Not Found	Not Found
High	M9PBZ2	RNA-binding protein 9, isoform J OS=Drosophila melanogaster OX=7227 GN=Rbp9 PE=3 SV=1	0.004	Drosophila melanogaster OX=7227	cell cycle OR cell proliferation;developmental processes;other biological processes	nucleus;other cell component	nucleic acid binding activity			2	1	Rbp9*	M9PBZ2			100							1.87299e-17														4.53497e+06																High	Not Found	Not Found	Not Found	Not Found	Not Found	Not Found	Not Found	Not Found	High	Not Found	Not Found	Not Found	Not Found	Not Found
High	Q8SXY6	Transmembrane emp24 domain-containing protein bai OS=Drosophila melanogaster OX=7227 GN=bai PE=2 SV=1	0.004	Drosophila melanogaster OX=7227	cell-cell signaling;cell organization and biogenesis;transport;developmental processes	other membranes;ER/Golgi;other cell component	other molecular function			1	1	bai*	A0AQ60; A0AQ63; A0AQ65; C0MKQ9; dme:Dmel_CG11785; Q8SXY6; Q9VBZ4																																								Not Found	Not Found	Not Found	Not Found	Not Found	Not Found	Not Found	Not Found	Not Found	Not Found	Not Found	Not Found	High	Not Found	Not Found
High	O97060	Ccp84Ac OS=Drosophila melanogaster OX=7227 GN=Ccp84Ac PE=2 SV=1	0.004	Drosophila melanogaster OX=7227	developmental processes	extracellular matrix	other molecular function			1	1	Ccp84Ac*	dme:Dmel_CG1327; O97060					100	100	100	100				2.6509e-17	3.05256e-17	3.34857e-17	2.8019e-17											531012	721231	659578	324525					32.96			12.63			Not Found	Not Found	Not Found	Peak Found	High	Not Found	Peak Found	Not Found	Peak Found	Peak Found	Peak Found	Not Found	Not Found	Not Found	Not Found
High	P08266	DNA-directed RNA polymerase II subunit RPB2 OS=Drosophila melanogaster OX=7227 GN=RpII140 PE=2 SV=2	0.004	Drosophila melanogaster OX=7227	RNA metabolism OR transcription;other metabolic processes	nucleus	nucleic acid binding activity;other molecular function		Transcription;DNA Binding	1	1	RpII140*	dme:Dmel_CG3180; P08266; Q04155; Q95027; Q9VFM7		DNA_BIND (indirect); RNA Pol II subunit B (Polr2B), present in all RNA pol II complexes; Pol II transcription		100	100	100	100	100	100		2.58537e-17	2.6509e-17	3.05256e-17	3.34857e-17	2.8019e-17	2.5785e-17									3.90508e+06	1.82939e+06	2.33293e+06	892968	2.44242e+06	2.91544e+06			65.24		5.61			2.97		Not Found	Peak Found	High	Peak Found	Not Found	Peak Found	Peak Found	Peak Found	Not Found	Peak Found	Not Found	Peak Found	Peak Found	Not Found	Not Found
High	Q9VVG5	RH19679p OS=Drosophila melanogaster OX=7227 GN=Dmel\CG7630 PE=1 SV=2	0.004	Drosophila melanogaster OX=7227		other membranes				1	1	Dmel\CG7630*	dme:Dmel_CG7630; Q9VVG5					100	100	100					2.6509e-17	3.05256e-17	3.34857e-17												5386296	1.06612e+07	5984838							3.15					Not Found	Not Found	Not Found	High	Not Found	Peak Found	Peak Found	Not Found	Peak Found	Not Found	Not Found	Not Found	Not Found	Not Found	Not Found
High	P0DKM0	Cytochrome c oxidase assembly factor 3, mitochondrial OS=Drosophila melanogaster OX=7227 GN=Ccdc56 PE=3 SV=1	0.004	Drosophila melanogaster OX=7227	cell organization and biogenesis	other membranes;mitochondrion				1	1	Ccdc56*	dme:Dmel_CG42630; N0BIP9; P0DKM0																																								Not Found	Not Found	Not Found	High	Not Found	Not Found	Not Found	Not Found	Not Found	Not Found	Not Found	Not Found	Not Found	Not Found	Not Found
High	Q9VK18	LD36945p OS=Drosophila melanogaster OX=7227 GN=Dmel\CG16812 PE=2 SV=1	0.004	Drosophila melanogaster OX=7227						1	1	Dmel\CG16812*	dme:Dmel_CG16812; Q9VK18																																								High	Not Found	Not Found	Not Found	Not Found	Not Found	Not Found	Not Found	Not Found	Not Found	Not Found	Not Found	Not Found	Not Found	Not Found
High	Q9VAG5	Claret, isoform A OS=Drosophila melanogaster OX=7227 GN=ca PE=1 SV=4	0.004	Drosophila melanogaster OX=7227	cell organization and biogenesis;other metabolic processes;transport;other biological processes		enzyme regulator activity;other molecular function	Eye		1	1	ca*	dme:Dmel_CG31037; Q9VAG5				100							2.58537e-17														461032															Not Found	Not Found	High	Not Found	Not Found	Not Found	Not Found	Not Found	Not Found	Not Found	Not Found	Not Found	Not Found	Not Found	Not Found
High	Q9VNS0	Protein maelstrom OS=Drosophila melanogaster OX=7227 GN=mael PE=1 SV=1	0.004	Drosophila melanogaster OX=7227	cell cycle OR cell proliferation;cell organization and biogenesis;RNA metabolism OR transcription;developmental processes;other biological processes	nucleus;other cell component	nucleic acid binding activity	Embryo;Ovary	Transcription;DNA Binding	1	1	mael*	dme:Dmel_CG11254; O17317; Q86BG5; Q9VNS0	DNA_BIND 2..69; /note="HMG box"	Note: Specific binding to TATA promoter (P31/P32) with high abundance; absent from nuclear input and other CRMs				100							3.05256e-17														719450													Not Found	Not Found	Not Found	Not Found	Not Found	Not Found	High	Not Found	Not Found	Not Found	Not Found	Not Found	Not Found	Not Found	Not Found
High	Q9VAJ9	SD09259p OS=Drosophila melanogaster OX=7227 GN=Dmel\CG1907 PE=1 SV=1	0.004	Drosophila melanogaster OX=7227	transport	other membranes;mitochondrion	transporter activity			1	1	Dmel\CG1907*	dme:Dmel_CG1907; Q9VAJ9			0.01	0.01	0.01	0.01	0.01	0.01	0.01	1.87299e-17	2.58537e-17	2.6509e-17	3.05256e-17	3.34857e-17	2.8019e-17	2.5785e-17															5.71915e+06								36.12	Not Found	Not Found	Not Found	Not Found	Not Found	Not Found	Not Found	Not Found	Not Found	Not Found	Not Found	Not Found	Not Found	High	Peak Found
High	Q9VV62	Doublesex cognate 73A OS=Drosophila melanogaster OX=7227 GN=dsx-c73A PE=2 SV=2	0.004	Drosophila melanogaster OX=7227	developmental processes	extracellular matrix	other molecular function			6	2	dsx-c73A	dme:Dmel_CG32159; Q8SZ17; Q9VV62			100	100	100	100	100	100	100	1.87299e-17	2.58537e-17	2.6509e-17	3.05256e-17	3.34857e-17	2.8019e-17	2.5785e-17								73603.2	2.09421e+06	346694	464846	223426	232601	1.78782e+06			5.25	51.27	19.65	2.64	1.6	23.7		Peak Found	High	High	Peak Found	Peak Found	Peak Found	High	High	High	Peak Found	Peak Found	Peak Found	High	Not Found	Not Found
High	B7Z107	GH09380p1 OS=Drosophila melanogaster OX=7227 GN=Dmel\CG42376 PE=2 SV=1	0.004	Drosophila melanogaster OX=7227	cell organization and biogenesis	other membranes;mitochondrion				1	1	Dmel\CG42376*	B7Z107; dme:Dmel_CG42376																																								Not Found	Not Found	Not Found	Not Found	Not Found	Not Found	Not Found	High	Not Found	Not Found	Not Found	Not Found	Not Found	Not Found	Not Found
High	Q9VHB5	SD10846p OS=Drosophila melanogaster OX=7227 GN=Vps45 PE=1 SV=1	0.004	Drosophila melanogaster OX=7227	cell-cell signaling;cell organization and biogenesis;transport	other membranes;ER/Golgi;other cytoplasmic organelle	other molecular function			1	1	Vps45*	dme:Dmel_CG8228; Q9VHB5			0.01	3.538	4.539	3.65	2.403	3.747	0.01	1.87299e-17	0.469722	0.823787	0.744427	0.690233	0.826479	2.5785e-17		13.5	13.5	25.86	12.73	12.71			8517092	10928554	8.78779e+06	5.78452e+06	9.01969e+06		2.40748e+06				26.53	8.24	13.22		12.82	Not Found	Peak Found	Not Found	High	Not Found	Peak Found	Peak Found	Peak Found	Peak Found	Peak Found	Peak Found	Not Found	Not Found	Peak Found	Peak Found
High	Q9VAH9	Integrator complex subunit 11 OS=Drosophila melanogaster OX=7227 GN=IntS11 PE=1 SV=1	0.004	Drosophila melanogaster OX=7227	RNA metabolism OR transcription;other metabolic processes	nucleus;other cell component	other molecular function			4	1	IntS11	dme:Dmel_CG1972; Q9VAH9				100	100	100		100	100		2.58537e-17	2.6509e-17	3.05256e-17		2.8019e-17	2.5785e-17									1.61884e+07	7.64044e+06	4770018		7580514	14710941			85.91	31.5						Not Found	High	Peak Found	Peak Found	Peak Found	High	Peak Found	Not Found	High	Peak Found	Not Found	High	Not Found	Not Found	Not Found
High	Q8MMD3	Epidermal growth factor receptor pathway substrate clone 15, isoform C OS=Drosophila melanogaster OX=7227 GN=Eps-15 PE=1 SV=1	0.004	Drosophila melanogaster OX=7227	transport;other biological processes	plasma membrane;other membranes;other cell component	other molecular function			2	2	Eps-15	Q8MMD3																																								Not Found	Not Found	Not Found	Not Found	High	Not Found	Not Found	Not Found	Not Found	Not Found	High	Not Found	Not Found	Not Found	Not Found
High	Q9VXY5	LP17418p OS=Drosophila melanogaster OX=7227 GN=Cox17 PE=1 SV=1	0.004	Drosophila melanogaster OX=7227	cell organization and biogenesis	mitochondrion	other molecular function			1	1	Cox17*	dme:Dmel_CG9065; Q9VXY5			100							1.87299e-17														40793.8																High	Not Found	Not Found	Not Found	Not Found	Not Found	Not Found	Not Found	Not Found	Not Found	Not Found	Not Found	Not Found	Not Found	Not Found
High	Q9VHI7	E3 ubiquitin-protein ligase Iruka OS=Drosophila melanogaster OX=7227 GN=Iru PE=1 SV=1	0.004	Drosophila melanogaster OX=7227	protein metabolism;other metabolic processes;other biological processes		other molecular function			1	1	Iru*	dme:Dmel_CG11982; Q9VHI7			100							1.87299e-17														3.61634e+06																High	Not Found	Not Found	Not Found	Not Found	Not Found	Not Found	Not Found	Not Found	Not Found	Not Found	Not Found	Not Found	Not Found	Not Found
High	Q8IRL9	DNA replication ATP-dependent helicase/nuclease OS=Drosophila melanogaster OX=7227 GN=DNA2 PE=1 SV=1	0.004	Drosophila melanogaster OX=7227	cell organization and biogenesis;DNA metabolism;other metabolic processes;stress response	nucleus;other cell component	nucleic acid binding activity;other molecular function		DNA Binding	1	1	DNA2*	Q8IRL9																																								Not Found	Not Found	Not Found	Not Found	Not Found	Not Found	High	Not Found	Not Found	Not Found	Not Found	Not Found	Not Found	Not Found	Not Found
High	Q9VSM9	Cell division control protein OS=Drosophila melanogaster OX=7227 GN=Cdc6 PE=1 SV=1	0.004	Drosophila melanogaster OX=7227	cell cycle OR cell proliferation;DNA metabolism;other metabolic processes;signal transduction;other biological processes	nucleus	nucleic acid binding activity		DNA Binding	1	1	Cdc6*	dme:Dmel_CG5971; Q9VSM9				100	100	100					2.58537e-17	2.6509e-17	3.05256e-17												1.00009e+06	1.03705e+06	905245													Not Found	Not Found	Peak Found	High	Not Found	Not Found	Peak Found	Not Found	Not Found	Not Found	Not Found	Not Found	Not Found	Not Found	Not Found
High	Q9VN58	E3 ubiquitin-protein ligase TRIP12 OS=Drosophila melanogaster OX=7227 GN=ctrip PE=1 SV=4	0.004	Drosophila melanogaster OX=7227	protein metabolism;DNA metabolism;other metabolic processes;stress response;other biological processes	nucleus	other molecular function			1	1	ctrip*	dme:Dmel_CG42574; Q9VN58																																								Not Found	Not Found	Not Found	Not Found	Not Found	Not Found	Not Found	Not Found	Not Found	Not Found	Not Found	Not Found	High	Not Found	Not Found
High	Q9W2P5	RE43665p OS=Drosophila melanogaster OX=7227 GN=Dmel\CG9344 PE=1 SV=1	0.004	Drosophila melanogaster OX=7227	RNA metabolism OR transcription;other metabolic processes	nucleus;other cell component	nucleic acid binding activity			1	1	Dmel\CG9344*	dme:Dmel_CG9344; Q9W2P5																																								High	Not Found	Not Found	Not Found	Not Found	Not Found	Not Found	Not Found	Not Found	Not Found	Not Found	Not Found	Not Found	Not Found	Not Found
High	A0A0B4KES0	Slit, isoform F OS=Drosophila melanogaster OX=7227 GN=sli PE=4 SV=1	0.004	Drosophila melanogaster OX=7227	cell organization and biogenesis;developmental processes;other biological processes	non-structural extracellular;other membranes;other cell component	other molecular function			1	1	sli*	A0A0B4KES0			0.01	0.01	0.01	0.01	0.01	0.01	0.01	1.87299e-17	2.58537e-17	2.6509e-17	3.05256e-17	3.34857e-17	2.8019e-17	2.5785e-17															433256								13.95	Not Found	Not Found	Not Found	Not Found	Not Found	Not Found	Not Found	Not Found	Not Found	Not Found	Not Found	Not Found	Not Found	High	Peak Found
High	O61491	Flotillin-1 OS=Drosophila melanogaster OX=7227 GN=Flo1 PE=2 SV=1	0.004	Drosophila melanogaster OX=7227	signal transduction;other biological processes	plasma membrane;other membranes;other cell component	other molecular function			1	1	Flo1*	dme:Dmel_CG8200; O61491; Q9V7D7			0.01	6.643	0.01	1.786	0.892	3.195	3.997	1.87299e-17	0.804094	2.6509e-17	0.384797	0.182004	0.764236	0.631051		9.74		25.59	9.74	9.74	9.73		9262355		2.49052e+06	1.2441e+06	4.45422e+06	5.57316e+06	1.39422e+06				25.64			0.18	9.27	Not Found	Not Found	High	Not Found	Not Found	Peak Found	Peak Found	Peak Found	Not Found	Peak Found	Not Found	Peak Found	Peak Found	Peak Found	Peak Found
High	Q9V3N5	FI21292p1 OS=Drosophila melanogaster OX=7227 GN=Dmel\CG10793 PE=2 SV=1	0.004	Drosophila melanogaster OX=7227			other molecular function			1	1	Dmel\CG10793*	dme:Dmel_CG10793; Q9V3N5			2.722	0.01	4.443	2.528	6.312	5.27	0.01	0.990776	2.58537e-17	0.841237	0.552073	0.995863	0.923035	2.5785e-17	0		17.77	0	0	0		2.77639e+06		4.53134e+06	2.5786e+06	6437250	5374618		1.0199e+06			16.83						Peak Found	Not Found	Not Found	Peak Found	Peak Found	Peak Found	Not Found	Not Found	Peak Found	Peak Found	Not Found	Not Found	Not Found	High	Not Found
High	Q9VRZ7	RE68357p OS=Drosophila melanogaster OX=7227 GN=Dmel\CG10075 PE=2 SV=1	0.004	Drosophila melanogaster OX=7227	cell organization and biogenesis	mitochondrion				1	1	Dmel\CG10075*	dme:Dmel_CG10075; Q9VRZ7																																								Not Found	Not Found	Not Found	Not Found	Not Found	Not Found	Not Found	Not Found	High	Not Found	Not Found	Not Found	Not Found	Not Found	Not Found
High	Q9VB04	Protein CASC3 OS=Drosophila melanogaster OX=7227 GN=btz PE=1 SV=1	0.004	Drosophila melanogaster OX=7227	cell organization and biogenesis;RNA metabolism OR transcription;other metabolic processes;transport;developmental processes;other biological processes	nucleus;other cell component	nucleic acid binding activity;other molecular function	Embryo;Ovary		3	1	btz	dme:Dmel_CG12878; Q9VB04			100	100	100	100	100	100		1.87299e-17	2.58537e-17	2.6509e-17	3.05256e-17	3.34857e-17	2.8019e-17									88623.4	96192.6	37641.3	33986.6	17601	61021.4					49.97			19.79			High	Peak Found	Not Found	High	Peak Found	Peak Found	Not Found	Peak Found	Not Found	High	Peak Found	Not Found	Not Found	Not Found	Not Found
High	P27864	Recombination repair protein 1 OS=Drosophila melanogaster OX=7227 GN=Rrp1 PE=1 SV=2	0.004	Drosophila melanogaster OX=7227	DNA metabolism;other metabolic processes;stress response	nucleus	nucleic acid binding activity;other molecular function		DNA Binding	1	1	Rrp1*	dme:Dmel_CG3178; P27864; Q540Y1; Q9VQJ4			100							1.87299e-17														1.11167e+06																High	Not Found	Not Found	Not Found	Not Found	Not Found	Not Found	Not Found	Not Found	Not Found	Not Found	Not Found	Not Found	Not Found	Not Found
High	P52656	Transcription initiation factor IIA subunit 2 OS=Drosophila melanogaster OX=7227 GN=TfIIA-S PE=1 SV=1	0.004	Drosophila melanogaster OX=7227	cell organization and biogenesis;RNA metabolism OR transcription;other metabolic processes	nucleus;other cell component	other molecular function		Transcription;Transcription Initiation;Transcription Factor	1	1	TfIIA-S*	B5RIE5; dme:Dmel_CG5163; P52656; Q8MYY8; Q9VCG7		DNA_BIND (unspecific); Transcription-factor-IIA-S (TfIIA-S) the basal transcription factor required for the formation of the pre-initiation complex (PIC) at Pol II-transcribed genes; stabilizes TBP-TATA box interaction, thus promoting PIC formation; Transcription factor IIA, alpha-helical domain																																						Not Found	High	Not Found	Not Found	Not Found	Not Found	Not Found	Not Found	Not Found	Not Found	Not Found	Not Found	Not Found	Not Found	Not Found
High	A0A0B4KEP9	KCNQ potassium channel, isoform J OS=Drosophila melanogaster OX=7227 GN=KCNQ PE=4 SV=1	0.004	Drosophila melanogaster OX=7227	transport;developmental processes;other biological processes	plasma membrane;other membranes	transporter activity;other molecular function	Embryo		2	1	KCNQ*	A0A0B4KEP9				100	100	100	100		100		2.58537e-17	2.6509e-17	3.05256e-17	3.34857e-17		2.5785e-17									1.24246e+06	1.1341e+06	384826	496906		1.21948e+06								116.24		Not Found	Not Found	Peak Found	Peak Found	Not Found	Peak Found	Not Found	High	Not Found	Not Found	Not Found	High	Peak Found	Not Found	Not Found
High	Q8IMY2	Elongation of very long chain fatty acids protein OS=Drosophila melanogaster OX=7227 GN=Dmel\CG31141 PE=2 SV=2	0.006	Drosophila melanogaster OX=7227	other metabolic processes	other membranes;ER/Golgi	other molecular function			2	1	Dmel\CG31141*	dme:Dmel_CG31141; Q8IMY2																																								Not Found	Not Found	Not Found	Not Found	Not Found	Not Found	Not Found	Not Found	Not Found	Not Found	Not Found	Not Found	Not Found	High	High
High	Q9VLP3	Guanine nucleotide exchange factor MSS4 homolog OS=Drosophila melanogaster OX=7227 GN=strat PE=1 SV=2	0.006	Drosophila melanogaster OX=7227	cell organization and biogenesis;transport;signal transduction;other biological processes	plasma membrane;other membranes;cytosol;other cell component	enzyme regulator activity;other molecular function			1	1	strat*	dme:Dmel_CG7787; Q8IGQ8; Q9VLP3																																								High	Not Found	Not Found	Not Found	Not Found	Not Found	Not Found	Not Found	Not Found	Not Found	Not Found	Not Found	Not Found	Not Found	Not Found
High	Q9VJQ6	Dynactin 5, p25 subunit OS=Drosophila melanogaster OX=7227 GN=DCTN5-p25 PE=1 SV=1	0.006	Drosophila melanogaster OX=7227	transport;other biological processes	other cell component				3	1	DCTN5-p25	dme:Dmel_CG10846; Q9VJQ6				100	100	100					2.58537e-17	2.6509e-17	3.05256e-17												13798409	16361934	6.08941e+06													Not Found	Not Found	High	High	Peak Found	Not Found	Peak Found	High	Not Found	Not Found	Not Found	Not Found	Not Found	Not Found	Not Found
High	M9PIA6	Mi-2, isoform D OS=Drosophila melanogaster OX=7227 GN=Mi-2 PE=1 SV=1	0.006	Drosophila melanogaster OX=7227	cell organization and biogenesis	other cell component	nucleic acid binding activity;other molecular function		DNA Binding	1	1	Mi-2*	M9PIA6		DNA_BIND (indirect); a nuclear ATP-dependent nucleosome remodeler of the CHD family; associates with active chromatin and utilizes the energy of ATP hydrolysis to move nucleosomes along DNA.		100	100		100	100			2.58537e-17	2.6509e-17		3.34857e-17	2.8019e-17										405898	17178.3		17308.5	25488.6											Not Found	High	Not Found	Not Found	Peak Found	Not Found	Not Found	Not Found	Peak Found	Peak Found	Not Found	Not Found	Not Found	Not Found	Not Found
High	Q9W0D3	GH15728p OS=Drosophila melanogaster OX=7227 GN=Dmel\CG13917 PE=2 SV=1	0.006	Drosophila melanogaster OX=7227						2	1	Dmel\CG13917*	dme:Dmel_CG13917; Q9W0D3																																								Not Found	Not Found	Not Found	Not Found	Not Found	Not Found	Not Found	Not Found	High	Not Found	Not Found	Not Found	High	Not Found	Not Found
High	Q9VA73	Calcium-binding mitochondrial carrier protein Aralar1 OS=Drosophila melanogaster OX=7227 GN=aralar1 PE=2 SV=1	0.006	Drosophila melanogaster OX=7227	other metabolic processes;transport	other membranes;mitochondrion	transporter activity;other molecular function			1	1	aralar1*	A4V3N6; dme:Dmel_CG2139; Q95TN5; Q9U5V8; Q9VA72; Q9VA73; Q9VA74			5.072	21.648	13.28	17.024	16.926	9.114	11.063	0.791323	0.746103	0.64138	0.662565	0.52969	0.808397	0.974462	0	2.52	0	22.51	15.15	0	0	445253	1.90048e+06	1.16589e+06	1.49456e+06	1.48597e+06	800160	971257	87791		2.41		21.23	14.38				Peak Found	Peak Found	Peak Found	Not Found	High	Peak Found	Peak Found	Peak Found	Peak Found	Not Found	Peak Found	Peak Found	Not Found	Not Found	Peak Found
High	Q9V491	Plexin A, isoform A OS=Drosophila melanogaster OX=7227 GN=PlexA PE=1 SV=1	0.006	Drosophila melanogaster OX=7227	cell organization and biogenesis;developmental processes;signal transduction;other biological processes	plasma membrane;other membranes;other cell component	enzyme regulator activity;other molecular function			1	1	PlexA*	Q9V491				100					100		2.58537e-17					2.5785e-17									81865.9					21045.2										Not Found	High	Not Found	Not Found	Not Found	Not Found	Not Found	Not Found	Not Found	Not Found	Not Found	Not Found	Peak Found	Not Found	Not Found
High	Q7K1Y4	Probable cytosolic iron-sulfur protein assembly protein Ciao1 OS=Drosophila melanogaster OX=7227 GN=Ciao1 PE=1 SV=1	0.006	Drosophila melanogaster OX=7227	cell organization and biogenesis;other metabolic processes	cytosol				1	1	Ciao1*	dme:Dmel_CG12797; Q7K1Y4				100		100	100	100	100		2.58537e-17		3.05256e-17	3.34857e-17	2.8019e-17	2.5785e-17									3.38545e+06		2214569	1768722	1.68414e+06	3.55319e+06										Not Found	Not Found	Peak Found	Not Found	Not Found	Not Found	Peak Found	High	Not Found	Not Found	Peak Found	Peak Found	Not Found	Not Found	Not Found
High	Q9W329	Golgi-localized, gamma-adaptin ear containing, ARF binding protein OS=Drosophila melanogaster OX=7227 GN=Gga PE=1 SV=2	0.006	Drosophila melanogaster OX=7227	transport	other membranes;cytosol;ER/Golgi;other cytoplasmic organelle;other cell component	other molecular function			3	1	Gga	dme:Dmel_CG3002; Q95TM1; Q9W329			0.01	0.01	0.01	7.553	0.01	0.01	0.01	1.87299e-17	2.58537e-17	2.6509e-17	0.993629	3.34857e-17	2.8019e-17	2.5785e-17				0							1.98405e+06				262689									Not Found	High	Not Found	Not Found	Not Found	High	Not Found	Not Found	Not Found	Not Found	Not Found	Not Found	Not Found	High	Peak Found
High	Q7K1W8	LD34388p OS=Drosophila melanogaster OX=7227 GN=CG9112 PE=1 SV=1	0.007	Drosophila melanogaster OX=7227		ER/Golgi	other molecular function			1	1	CG9112*	dme:Dmel_CG31650; Q7K1W8																																								Not Found	Not Found	Not Found	Not Found	High	Not Found	Not Found	Not Found	Not Found	Not Found	Not Found	Not Found	Not Found	Not Found	Not Found
High	Q95RI2	LD28549p OS=Drosophila melanogaster OX=7227 GN=Dmel\CG10973 PE=1 SV=1	0.007	Drosophila melanogaster OX=7227			other molecular function			1	1	Dmel\CG10973*	dme:Dmel_CG10973; Q95RI2			0.01	0.01	0.748	1.662	0.01	0.558	0.01	1.87299e-17	2.58537e-17	0.184698	0.34724	3.34857e-17	0.0740118	2.5785e-17			13.76	13.76		48.05				93984.9	208737		70068.1		125606						47.38		13.06	Not Found	Not Found	Not Found	Not Found	Peak Found	Peak Found	Not Found	Not Found	Not Found	Peak Found	Peak Found	Not Found	Not Found	Peak Found	High
High	Q7KMJ6	RNA-binding protein spenito OS=Drosophila melanogaster OX=7227 GN=nito PE=1 SV=1	0.007	Drosophila melanogaster OX=7227	RNA metabolism OR transcription;other metabolic processes;developmental processes;other biological processes	nucleus;other cell component	nucleic acid binding activity	Eye;Wing		1	1	nito*	dme:Dmel_CG2910; Q7KMJ6; Q8T0B2	Note; Strongly linked to Pol II transcription coupling with mRNA processing; Myc regulation by Wingless signaling	Posttranscriptional regulation coupled to Pol II transcription; specifically enriched on Late-Enhancer (P1/P2); part of WMM complex (indirect link to Pol II pausing); co-transcriptional RNA processing/mRNA splicing; positive regulator of WNT-TCF signaling pathway; Spen paralogue and orthologue SPOC, C-terminal; SPOC-like, C-terminal domain; RNA Recognition Motif		100							2.58537e-17														87268.3															Not Found	Not Found	High	Not Found	Not Found	Not Found	Not Found	Not Found	Not Found	Not Found	Not Found	Not Found	Not Found	Not Found	Not Found
Medium	Q9VBK9	Uncharacterized protein OS=Drosophila melanogaster OX=7227 GN=Dmel\CG5913 PE=1 SV=1	0.01	Drosophila melanogaster OX=7227		nucleus;other cell component	nucleic acid binding activity			1	1	Dmel\CG5913*	dme:Dmel_CG5913; Q9VBK9																																								Not Found	Not Found	Not Found	Not Found	Not Found	Not Found	Not Found	Not Found	Not Found	Not Found	Not Found	High	Not Found	Not Found	Not Found
Medium	Q9VMC3	LD35051p OS=Drosophila melanogaster OX=7227 GN=Dmel\CG31637 PE=1 SV=2	0.011	Drosophila melanogaster OX=7227	other metabolic processes	other membranes	other molecular function			1	1	Dmel\CG31637*	dme:Dmel_CG31637; Q95TN9; Q9VMC3			0.01	4.604	4.465	3.408	5.606	8.067	6.329	1.87299e-17	0.600776	0.814898	0.701637	0.970989	0.973106	0.844776		19.94	56.51	27.39	130.59	13.24	46.47		5.98694e+06	5.80651e+06	4.43202e+06	7.29022e+06	1.04894e+07	8.23033e+06	1.30036e+06		20.75	54.8	28.23	98.54	13.15	46.2	13.8	Not Found	Peak Found	Peak Found	Peak Found	Peak Found	Peak Found	Peak Found	Peak Found	Peak Found	High	Peak Found	Peak Found	Peak Found	Peak Found	Peak Found
Medium	A0A0B4LGB7	Calcium-transporting ATPase OS=Drosophila melanogaster OX=7227 GN=SERCA PE=1 SV=1	0.011	Drosophila melanogaster OX=7227	transport	other membranes;cytosol;ER/Golgi	transporter activity;other molecular function			1	1	SERCA*	A0A0B4LGB7			0.01	10.972	24.875	14.007	8.166	0.01	9.059	1.87299e-17	0.991234	0.557045	0.752817	0.912288	2.8019e-17	0.974462		80.05	80.05	56.33	51.67		80.05		4.00921e+06	9089547	5.11832e+06	2.98402e+06		3.31023e+06	365416				47.75	58.24			67.19	Not Found	Not Found	High	Peak Found	Not Found	Peak Found	Peak Found	Peak Found	Peak Found	Not Found	Not Found	Peak Found	Not Found	Peak Found	Peak Found
Medium	Q7KK54	MIP07328p OS=Drosophila melanogaster OX=7227 GN=Sema1b PE=1 SV=1	0.011	Drosophila melanogaster OX=7227	cell organization and biogenesis;developmental processes;signal transduction;other biological processes	non-structural extracellular;other membranes	signal transduction activity or receptor binding	Embryo		1	1	Sema1b*	dme:Dmel_CG6446; Q7KK54			4.869	0.01	2.818	4.105	6.692	1.79	0.01	0.804031	2.58537e-17	0.767801	0.800041	0.957982	0.591539	2.5785e-17	41.28		41.28	41.28	36.03	37.07		585298		338757	493447	804530	215176		120219					19.15	15.18		37.94	Peak Found	Not Found	Not Found	Not Found	Peak Found	Not Found	Peak Found	Peak Found	Peak Found	High	Peak Found	Not Found	Not Found	Peak Found	Peak Found
Medium	Q9W1R3	Golgin-245 OS=Drosophila melanogaster OX=7227 GN=Golgin245 PE=1 SV=2	0.011	Drosophila melanogaster OX=7227	transport	ER/Golgi	other molecular function			1	1	Golgin245*	dme:Dmel_CG3493; Q9W1R3			0.01	0.01	6.748	9.728	7.916	97.152	13.842	1.87299e-17	2.58537e-17	0.904605	0.894807	0.890285	0.0296956	0.90405			28.24	14.5	3.08	3.08	3.08			137476	198192	161286	1.9794e+06	282015	20374.3			27	14.05				2.94	Not Found	Not Found	Not Found	Peak Found	Peak Found	Peak Found	Peak Found	Peak Found	Not Found	High	Not Found	Peak Found	Not Found	Peak Found	Peak Found
Medium	Q9V3V9	Endonuclease G inhibitor, isoform A OS=Drosophila melanogaster OX=7227 GN=EndoGI PE=1 SV=1	0.011	Drosophila melanogaster OX=7227	other biological processes	nucleus	enzyme regulator activity;other molecular function			1	1	EndoGI*	dme:Dmel_CG4930; Q9V3V9			100							1.87299e-17														4.97968e+06																High	Not Found	Not Found	Not Found	Not Found	Not Found	Not Found	Not Found	Not Found	Not Found	Not Found	Not Found	Not Found	Not Found	Not Found
Medium	Q0KI97	Protein FMC1 homolog OS=Drosophila melanogaster OX=7227 GN=Dmel\CG34117 PE=2 SV=1	0.012	Drosophila melanogaster OX=7227		mitochondrion				1	1	Dmel\CG34117*	dme:Dmel_CG34117; Q0KI97																																								Not Found	Not Found	Not Found	Not Found	High	Not Found	Not Found	Not Found	Not Found	Not Found	Not Found	Not Found	Not Found	Not Found	Not Found
Medium	Q9VSC1	Signal recognition particle 9 kDa protein OS=Drosophila melanogaster OX=7227 GN=Srp9 PE=3 SV=1	0.012	Drosophila melanogaster OX=7227	transport;other biological processes	translational apparatus	nucleic acid binding activity			1	1	Srp9*	dme:Dmel_CG8268; Q9VSC1			6.321	7.524	0.01	3.876	3.389	0.01	9.638	0.697237	0.842994	2.6509e-17	0.773613	0.845708	2.8019e-17	0.990383	0	0		118.31	0		13.38	3.60788e+06	4.29433e+06		2.21242e+06	1.93394e+06		5.50056e+06	570731				88.21			12.71		High	Peak Found	Not Found	Not Found	Not Found	Peak Found	Peak Found	Peak Found	Not Found	Not Found	Not Found	Peak Found	Peak Found	Not Found	Peak Found
Medium	Q9VU84	Drebrin-like protein OS=Drosophila melanogaster OX=7227 GN=Abp1 PE=1 SV=1	0.012	Drosophila melanogaster OX=7227	cell organization and biogenesis;developmental processes;other biological processes	plasma membrane;other membranes;cytoskeleton;other cell component	cytoskeletal activity;other molecular function			1	1	Abp1*	dme:Dmel_CG10083; Q8MRS9; Q9VU84																																								Not Found	Not Found	Not Found	Not Found	Not Found	Not Found	Not Found	Not Found	Not Found	High	Not Found	Not Found	Not Found	Not Found	Not Found
Medium	Q9W3R9	FI03239p OS=Drosophila melanogaster OX=7227 GN=Dmel\CG1677 PE=1 SV=2	0.013	Drosophila melanogaster OX=7227	RNA metabolism OR transcription;other metabolic processes;other biological processes		other molecular function			1	1	Dmel\CG1677*	dme:Dmel_CG1677; Q9W3R9																																								Not Found	Not Found	Not Found	Not Found	Not Found	Not Found	Not Found	Not Found	Not Found	Not Found	High	Not Found	Not Found	Not Found	Not Found
Medium	Q9VNF7	Metastasis associated 1-like, isoform B OS=Drosophila melanogaster OX=7227 GN=MTA1-like PE=1 SV=2	0.013	Drosophila melanogaster OX=7227	cell organization and biogenesis;other biological processes	nucleus	nucleic acid binding activity;other molecular function		Transcription;DNA Binding	1	1	MTA1-like*	Q9VNF7																																								Not Found	High	Not Found	Not Found	Not Found	Not Found	Not Found	Not Found	Not Found	Not Found	Not Found	Not Found	Not Found	Not Found	Not Found
Medium	P13582	Serine protease easter OS=Drosophila melanogaster OX=7227 GN=ea PE=1 SV=3	0.013	Drosophila melanogaster OX=7227	protein metabolism;developmental processes;other biological processes	non-structural extracellular	other molecular function	Embryo;Ovary		1	1	ea*	dme:Dmel_CG4920; P13582; Q9VF90			0.01	0.01	0.01	25.471	0.01	0.01	0.01	1.87299e-17	2.58537e-17	2.6509e-17	0.460391	3.34857e-17	2.8019e-17	2.5785e-17				12.22							9596977				376782								11.62	Not Found	Not Found	Not Found	Not Found	Not Found	Not Found	High	Not Found	Not Found	Not Found	Not Found	Not Found	Not Found	Peak Found	Peak Found
Medium	Q8SX32	Arginine methyltransferase 8 OS=Drosophila melanogaster OX=7227 GN=Art8 PE=1 SV=1	0.013	Drosophila melanogaster OX=7227	protein metabolism;other metabolic processes	nucleus	other molecular function			1	1	Art8*	dme:Dmel_CG16840; Q8SX32; Q9VKL4																																								Not Found	Not Found	Not Found	Not Found	Not Found	Not Found	Not Found	Not Found	Not Found	Not Found	Not Found	Not Found	Not Found	High	Not Found
Medium	M9PFP3	TBP-associated factor 4, isoform G OS=Drosophila melanogaster OX=7227 GN=Taf4 PE=1 SV=1	0.013	Drosophila melanogaster OX=7227	RNA metabolism OR transcription;other metabolic processes	nucleus	other molecular function		Transcription;Transcription Factor	1	1	Taf4*	M9PFP3																																								Not Found	High	Not Found	Not Found	Not Found	Not Found	Not Found	Not Found	Not Found	Not Found	Not Found	Not Found	Not Found	Not Found	Not Found
Medium	E2QCZ3	Diamond OS=Drosophila melanogaster OX=7227 GN=dind PE=2 SV=1	0.013	Drosophila melanogaster OX=7227	cell organization and biogenesis	cytosol;nucleus				1	1	dind*	dme:Dmel_CG7705; E2QCZ3			0.01	14.047	6.152	12.437	13.251	7.333	16.783	1.87299e-17	0.930933	0.989613	0.806616	0.755367	0.972366	0.819376		47.29	0	0	30.32	0	6.18		5.30282e+06	2.32255e+06	4.6951e+06	5.00241e+06	2.76827e+06	6.33582e+06	377512		42.97			28.33		5.89		Not Found	Peak Found	Peak Found	Peak Found	Not Found	Peak Found	Not Found	High	Peak Found	Not Found	Peak Found	Peak Found	Peak Found	Peak Found	Not Found
Medium	Q9W402	NADH dehydrogenase [ubiquinone] 1 alpha subcomplex subunit 13 OS=Drosophila melanogaster OX=7227 GN=ND-B16.6 PE=1 SV=1	0.013	Drosophila melanogaster OX=7227	cell organization and biogenesis;other metabolic processes;transport	other membranes;mitochondrion	transporter activity			1	1	ND-B16.6*	dme:Dmel_CG3446; Q9W402																																								Not Found	High	Not Found	Not Found	Not Found	Not Found	Not Found	Not Found	Not Found	Not Found	Not Found	Not Found	Not Found	Not Found	Not Found
Medium	Q9VAS9	APC-like, isoform A OS=Drosophila melanogaster OX=7227 GN=Apc PE=4 SV=1	0.02	Drosophila melanogaster OX=7227	cell-cell signaling;cell cycle OR cell proliferation;cell organization and biogenesis;developmental processes;signal transduction;other biological processes	plasma membrane;other membranes;cytosol;other cell component	cytoskeletal activity;other molecular function	Brain;Embryo;Ovary		1	1	Apc*	dme:Dmel_CG1451; Q9VAS9																																								Not Found	High	Not Found	Not Found	Not Found	Not Found	Not Found	Not Found	Not Found	Not Found	Not Found	Not Found	Not Found	Not Found	Not Found
Medium	Q8SYL1	Lethal (2) 09851, isoform A OS=Drosophila melanogaster OX=7227 GN=l(2)09851 PE=1 SV=1	0.02	Drosophila melanogaster OX=7227		nucleus				2	1	l(2)09851*	dme:Dmel_CG12792; Q8SYL1; Q9V9H6			0.01	0.01	0.01	0.01	0.01	0.01	0.01	1.87299e-17	2.58537e-17	2.6509e-17	3.05256e-17	3.34857e-17	2.8019e-17	2.5785e-17															498902									Not Found	Not Found	Not Found	Not Found	Not Found	Not Found	Not Found	Not Found	Not Found	Not Found	Not Found	Not Found	Not Found	High	High
Medium	E1JH76	Fusilli, isoform G OS=Drosophila melanogaster OX=7227 GN=fus PE=4 SV=1	0.02	Drosophila melanogaster OX=7227			nucleic acid binding activity			1	1	fus*	E1JH76																																								Not Found	Not Found	Not Found	Not Found	Not Found	Not Found	Not Found	Not Found	Not Found	Not Found	Not Found	High	Not Found	Not Found	Not Found
Medium	Q9VF51	Aldehyde oxidase 3, isoform A OS=Drosophila melanogaster OX=7227 GN=AOX3 PE=1 SV=1	0.02	Drosophila melanogaster OX=7227	other metabolic processes	other cytoplasmic organelle	other molecular function			1	1	AOX3*	dme:Dmel_CG6045; Q9VF51																																								High	Not Found	Not Found	Not Found	Not Found	Not Found	Not Found	Not Found	Not Found	Not Found	Not Found	Not Found	Not Found	Not Found	Not Found
Medium	A0A0B4KEI3	Oxysterol-binding protein OS=Drosophila melanogaster OX=7227 GN=Dmel\CG1513 PE=1 SV=1	0.021	Drosophila melanogaster OX=7227	transport	other membranes;cytosol;other cell component	transporter activity;other molecular function			2	1	Dmel\CG1513*	A0A0B4KEI3			100				100	100	100	1.87299e-17				3.34857e-17	2.8019e-17	2.5785e-17								3.5355e+06				1.8911e+06	2.14854e+06	12478321										Peak Found	Not Found	Not Found	High	Not Found	Not Found	Not Found	Peak Found	Not Found	Not Found	High	Peak Found	Not Found	Not Found	Not Found
Medium	Q9VMI0	Uncharacterized protein, isoform A OS=Drosophila melanogaster OX=7227 GN=Dmel\CG9147 PE=1 SV=2	0.021	Drosophila melanogaster OX=7227			other molecular function			1	1	Dmel\CG9147*	dme:Dmel_CG9147; Q9VMI0																																								Not Found	Not Found	High	Not Found	Not Found	Not Found	Not Found	Not Found	Not Found	Not Found	Not Found	Not Found	Not Found	Not Found	Not Found
Medium	M9PB57	Wee1-like protein kinase OS=Drosophila melanogaster OX=7227 GN=Wee1 PE=3 SV=1	0.021	Drosophila melanogaster OX=7227	cell cycle OR cell proliferation;protein metabolism;other metabolic processes	nucleus	kinase activity;other molecular function			1	1	Wee1*	dme:Dmel_CG4488; M9PB57				100		100	100				2.58537e-17		3.05256e-17	3.34857e-17											992118		1.06245e+06	1.25783e+06												Not Found	Peak Found	Not Found	Not Found	Not Found	Not Found	High	Not Found	Peak Found	Not Found	Not Found	Not Found	Not Found	Not Found	Not Found
Medium	Q9VLN1	WD repeat-containing protein 82 OS=Drosophila melanogaster OX=7227 GN=Wdr82 PE=1 SV=1	0.021	Drosophila melanogaster OX=7227	protein metabolism;other metabolic processes	nucleus	other molecular function			1	1	Wdr82*	dme:Dmel_CG17293; Q9VLN1																																								High	Not Found	Not Found	Not Found	Not Found	Not Found	Not Found	Not Found	Not Found	Not Found	Not Found	Not Found	Not Found	Not Found	Not Found
Medium	Q9VA02	Probable 2-oxoglutarate dehydrogenase E1 component DHKTD1 homolog, mitochondrial OS=Drosophila melanogaster OX=7227 GN=CG1544 PE=2 SV=2	0.021	Drosophila melanogaster OX=7227	other metabolic processes	other membranes;mitochondrion	other molecular function			1	1	Dmel\Oadh*	dme:Dmel_CG1544; Q8IGV6; Q8MT95; Q9VA02																																								Not Found	Not Found	Not Found	Not Found	Not Found	Not Found	Not Found	Not Found	Not Found	Not Found	High	Not Found	Not Found	Not Found	Not Found
Medium	Q9NK57	NIF3-like protein 1 OS=Drosophila melanogaster OX=7227 GN=anon-35F/36A PE=1 SV=3	0.021	Drosophila melanogaster OX=7227		mitochondrion;other cell component	other molecular function			1	1	anon-35F/36A*	dme:Dmel_CG4278; Q9NK57; Q9VJL4			100							1.87299e-17														1842260																High	Not Found	Not Found	Not Found	Not Found	Not Found	Not Found	Not Found	Not Found	Not Found	Not Found	Not Found	Not Found	Not Found	Not Found
Medium	Q9U3W6	Protein mab-21 OS=Drosophila melanogaster OX=7227 GN=mab-21 PE=2 SV=2	0.021	Drosophila melanogaster OX=7227	developmental processes	nucleus;other cell component		Eye		2	1	mab-21*	dme:Dmel_CG4746; Q9U3W6; Q9W447			7.103	65.267	32.149	30.271	23.353	21.26	52.78	0.654235	0.21168	0.429963	0.366614	0.52969	0.651696	0.270735	8.01	19.76	27.08	35.06	7.8	7.99	31.12	57743248	5.306e+08	2.61358e+08	2.46093e+08	1.89852e+08	1.72833e+08	4.29083e+08	8.12967e+06		19.7	26.77	34.25	3.66	0.37	30.59	7.63	Peak Found	Peak Found	Peak Found	Peak Found	Peak Found	Peak Found	Peak Found	Peak Found	High	Peak Found	Peak Found	Peak Found	Peak Found	High	Peak Found
Medium	A1ZA23	FI18007p1 OS=Drosophila melanogaster OX=7227 GN=Dmel\CG8192 PE=2 SV=1	0.022	Drosophila melanogaster OX=7227		non-structural extracellular	other molecular function			1	1	Dmel\CG8192*	A1ZA23; dme:Dmel_CG8192								100							2.8019e-17														46008.7											Not Found	Not Found	Not Found	Not Found	Not Found	Not Found	Not Found	Not Found	Not Found	High	Not Found	Not Found	Not Found	Not Found	Not Found
Medium	M9PDA6	Uncharacterized protein, isoform C OS=Drosophila melanogaster OX=7227 GN=38D.29 PE=4 SV=1	0.022	Drosophila melanogaster OX=7227	other metabolic processes		other molecular function			1	1	38D.29*	M9PDA6																																								Not Found	Not Found	Not Found	High	Not Found	Not Found	Not Found	Not Found	Not Found	Not Found	Not Found	Not Found	Not Found	Not Found	Not Found
Medium	Q9W1J3	Gastrulation defective protein 1 homolog OS=Drosophila melanogaster OX=7227 GN=CG5543 PE=2 SV=1	0.022	Drosophila melanogaster OX=7227	other biological processes	nucleus;other cell component				1	1	CG5543*	dme:Dmel_CG5543; Q9W1J3				100	100	100	100				2.58537e-17	2.6509e-17	3.05256e-17	3.34857e-17											3615214	916232	3646554	1734618												Not Found	Not Found	Peak Found	Peak Found	Not Found	High	Not Found	Peak Found	Not Found	Not Found	Not Found	Not Found	Not Found	Not Found	Not Found
Medium	A0A0B4K7N9	Centrosomin, isoform M OS=Drosophila melanogaster OX=7227 GN=cnn PE=1 SV=1	0.022	Drosophila melanogaster OX=7227		cytoskeleton;other cell component				5	1	cnn	A0A0B4K7N9			0.01	14.35	6.366	4.196	2.27	5.859	7.857	1.87299e-17	0.918615	0.910785	0.805443	0.561885	0.931985	0.930588		11.12	23.11	0	0	28.51	32.42		125094	55492	36582.6	19791	51073	68493	8717.47		10.57	21.78			26.71	30.21		Not Found	High	Peak Found	High	High	Not Found	Peak Found	Not Found	Peak Found	High	Peak Found	Peak Found	High	Not Found	Peak Found
Medium	X2JG22	PRP4 pre-mRNA-processing factor 4 homolog OS=Drosophila melanogaster OX=7227 GN=Prp4k PE=1 SV=1	0.022	Drosophila melanogaster OX=7227	protein metabolism;RNA metabolism OR transcription;other metabolic processes	nucleus	kinase activity;other molecular function			1	1	Prp4k*	X2JG22																																								Not Found	Not Found	Not Found	Not Found	Not Found	Not Found	Not Found	Not Found	High	Not Found	Not Found	Not Found	Not Found	Not Found	Not Found
Medium	Q24583	V-type proton ATPase subunit F 1 OS=Drosophila melanogaster OX=7227 GN=Vha14-1 PE=1 SV=1	0.023	Drosophila melanogaster OX=7227	transport	plasma membrane;other membranes;other cytoplasmic organelle	transporter activity			1	1	Vha14-1*	C4XVH6; dme:Dmel_CG8210; Q24583; Q9V7E2																																								Not Found	Not Found	Not Found	Not Found	Not Found	Not Found	Not Found	Not Found	Not Found	Not Found	Not Found	Not Found	High	Not Found	Not Found
Medium	Q9W0P8	Mediator of RNA polymerase II transcription subunit 14 OS=Drosophila melanogaster OX=7227 GN=MED14 PE=1 SV=4	0.023	Drosophila melanogaster OX=7227	other biological processes	nucleus	other molecular function		Transcription	1	1	MED14*	dme:Dmel_CG12031; Q5U1E1; Q8IRI9; Q961S0; Q9GYW6; Q9W0P8		DNA_BIND (indirect); subunit of the mediator complex; transcription coregulator activity																																						Not Found	Not Found	Not Found	Not Found	Not Found	Not Found	Not Found	Not Found	Not Found	Not Found	Not Found	Not Found	High	Not Found	Not Found
Medium	Q9VRP5	Ubiquitin carboxyl-terminal hydrolase 36 OS=Drosophila melanogaster OX=7227 GN=scny PE=1 SV=3	0.023	Drosophila melanogaster OX=7227	cell organization and biogenesis;protein metabolism;other metabolic processes;other biological processes	cytosol;nucleus	other molecular function			1	1	scny*	dme:Dmel_CG5505; M9NE30; Q7YTX7; Q86NM9; Q8IQ57; Q8IQ58; Q8IQ59; Q8IQ60; Q960Q4; Q9VRP5				100	100	100			100		2.58537e-17	2.6509e-17	3.05256e-17			2.5785e-17									495877	83256.7	115013			170786			19.35	81.1	81.38					Not Found	High	Peak Found	Peak Found	Peak Found	Peak Found	Peak Found	Not Found	Not Found	Not Found	Not Found	Not Found	Peak Found	Not Found	Not Found
Medium	Q7K0S5	GDI interacting protein 3, isoform B OS=Drosophila melanogaster OX=7227 GN=Gint3 PE=1 SV=1	0.023	Drosophila melanogaster OX=7227	other biological processes	other cell component				1	1	Gint3*	dme:Dmel_CG5469; Q7K0S5																																								Not Found	Not Found	Not Found	Not Found	Not Found	Not Found	Not Found	Not Found	Not Found	Not Found	High	Not Found	Not Found	Not Found	Not Found
Medium	A8DYT1	WD repeat domain 62, isoform D OS=Drosophila melanogaster OX=7227 GN=Wdr62 PE=4 SV=1	0.023	Drosophila melanogaster OX=7227	cell cycle OR cell proliferation;cell organization and biogenesis;other biological processes	cytoskeleton				1	1	Wdr62*	A8DYT1				100					100		2.58537e-17					2.5785e-17									1.47396e+06					1.23782e+06			6.8					28.6		Not Found	Peak Found	Peak Found	Not Found	Not Found	Not Found	Not Found	Not Found	Not Found	Not Found	Not Found	High	Peak Found	Not Found	Not Found
Medium	Q9VZS3	Eukaryotic translation initiation factor eIF1 OS=Drosophila melanogaster OX=7227 GN=eIF1 PE=1 SV=1	0.023	Drosophila melanogaster OX=7227	cell organization and biogenesis;protein metabolism;other metabolic processes;stress response	translational apparatus;other cell component	translation activity;nucleic acid binding activity			1	1	eIF1*	dme:Dmel_CG17737; Q9VZS3			1.456	14.145	9.033	1.833	0.01	5.451	0.01	0.763359	0.926352	0.947987	0.399296	3.34857e-17	0.936212	2.5785e-17	16.58	16.58	16.58	16.58		15.29		2999732	29143022	18609446	3776670		1.12314e+07		2.06026e+06						11.39		15.72	High	Peak Found	Not Found	Peak Found	Not Found	Not Found	Peak Found	Not Found	Not Found	Peak Found	Peak Found	Not Found	Not Found	Peak Found	Peak Found
Medium	Q7JUZ6	DnaJ-related co-chaperone MRJ OS=Drosophila melanogaster OX=7227 GN=mrj PE=2 SV=1	0.023	Drosophila melanogaster OX=7227	other biological processes	cytosol;nucleus;other cell component	other molecular function			1	1	mrj*	Q7JUZ6																																								Not Found	Not Found	Not Found	Not Found	Not Found	High	Not Found	Not Found	Not Found	Not Found	Not Found	Not Found	Not Found	Not Found	Not Found
Medium	Q9VPI8	Net, isoform B OS=Drosophila melanogaster OX=7227 GN=net PE=4 SV=3	0.023	Drosophila melanogaster OX=7227	developmental processes;other biological processes	nucleus	nucleic acid binding activity;other molecular function	Wing	Transcription;DNA Binding	2	1	net*	dme:Dmel_CG11450; Q9BMU0; Q9VPI8		DNA_BIND TF activity; basic helix-loop-helix transcription factor, acts as a transcriptional repressor; E-box binding: Myc Late-Enhancer (P1/P2) contains an E-box; EGFR antagonist during wing vein development	0.01	7.215	4.556	7.354	2.833	0.01	10.371	1.87299e-17	0.834662	0.824873	0.994792	0.760757	2.8019e-17	0.990383		28.06	28.06	26.09	28.06		25.32		17423314	11003166	1.77607e+07	6840482		2.50444e+07	2.41496e+06				29.39			28.55	26.3	Not Found	Not Found	Peak Found	Not Found	Peak Found	Peak Found	Peak Found	Peak Found	High	Not Found	Not Found	Peak Found	High	Peak Found	Peak Found
Medium	Q9VUI8	GM02567p OS=Drosophila melanogaster OX=7227 GN=Dmel\CG5114 PE=1 SV=1	0.024	Drosophila melanogaster OX=7227						1	1	Dmel\CG5114*	Q9VUI8																																								Not Found	Not Found	High	Not Found	Not Found	Not Found	Not Found	Not Found	Not Found	Not Found	Not Found	Not Found	Not Found	Not Found	Not Found
Medium	Q9W0M4	Endoplasmic reticulum transmembrane protein OS=Drosophila melanogaster OX=7227 GN=Dmel\CG13887 PE=1 SV=1	0.024	Drosophila melanogaster OX=7227	transport;other biological processes	other membranes;ER/Golgi				1	1	Dmel\CG13887*	Q9W0M4				100		100	100	100	100		2.58537e-17		3.05256e-17	3.34857e-17	2.8019e-17	2.5785e-17									3.02742e+06		2250262	2.24051e+06	1.80027e+06	3.4616e+06										Not Found	Peak Found	Not Found	Not Found	Not Found	Not Found	High	Peak Found	Not Found	Not Found	Peak Found	Not Found	Peak Found	Not Found	Not Found
Medium	P22808	Homeobox protein vnd OS=Drosophila melanogaster OX=7227 GN=vnd PE=1 SV=3	0.024	Drosophila melanogaster OX=7227	developmental processes;other biological processes	nucleus	nucleic acid binding activity;other molecular function	Brain	Transcription;DNA Binding;Transcription Factor	1	1	vnd*	dme:Dmel_CG6172; P22808; Q24589; Q26436; Q9UB43; Q9W5F0	DNA_BIND 545..604; /note="Homeobox"; /evidence="ECO:0000255|PROSITE-ProRule:PRU00108"																																							Not Found	Not Found	Not Found	Not Found	Not Found	Not Found	Not Found	Not Found	Not Found	Not Found	High	Not Found	Not Found	Not Found	Not Found
Medium	Q9VUY0	MOXD1 homolog 1 OS=Drosophila melanogaster OX=7227 GN=CG5235 PE=2 SV=2	0.024	Drosophila melanogaster OX=7227	other metabolic processes	non-structural extracellular;other membranes	other molecular function			1	1	CG5235*	dme:Dmel_CG5235; Q8SYE9; Q9VUY0																																								Not Found	Not Found	High	Not Found	Not Found	Not Found	Not Found	Not Found	Not Found	Not Found	Not Found	Not Found	Not Found	Not Found	Not Found
Medium	Q9V3A8	Ergic53, isoform A OS=Drosophila melanogaster OX=7227 GN=ergic53 PE=1 SV=1	0.024	Drosophila melanogaster OX=7227	cell organization and biogenesis;transport	other membranes;ER/Golgi;other cell component	other molecular function			3	1	ergic53	dme:Dmel_CG6822; Q9V3A8			4.684	0.01	2.853	3.37	4.977	5.682	0.01	0.821087	2.58537e-17	0.647444	0.697935	0.950612	0.950437	2.5785e-17	0		87.29	33.04	199.85	3.1		16828560		1.02524e+07	1.21099e+07	1.78832e+07	2.04169e+07		3.59295e+06			71.75	30.76	113.58	2.96			Peak Found	Not Found	Not Found	Peak Found	High	Peak Found	Peak Found	Peak Found	Peak Found	Peak Found	High	Not Found	High	Not Found	Peak Found
Medium	M9PBU2	Rac2, isoform B OS=Drosophila melanogaster OX=7227 GN=Rac2 PE=4 SV=1	0.024	Drosophila melanogaster OX=7227	other metabolic processes;stress response;developmental processes;signal transduction;other biological processes		other molecular function	Embryo;Ovary		2	1	Rac2*	dme:Dmel_CG8556; M9PBU2			0.01	26.667	0.01	0.01	0.01	0.01	23.735	1.87299e-17	0.633022	2.6509e-17	3.05256e-17	3.34857e-17	2.8019e-17	0.65255		0					0		3267795					2.90846e+06	122539									High	Not Found	High	Not Found	Not Found	Not Found	Not Found	Not Found	Not Found	Not Found	Not Found	Peak Found	Not Found	Peak Found	Not Found
Medium	Q9VFF3	Rrp6, isoform B OS=Drosophila melanogaster OX=7227 GN=Rrp6 PE=1 SV=3	0.024	Drosophila melanogaster OX=7227	cell cycle OR cell proliferation;RNA metabolism OR transcription;other metabolic processes;stress response;other biological processes	nucleus	nucleic acid binding activity;other molecular function			2	1	Rrp6*	dme:Dmel_CG7292; Q9VFF3			0.01	0.01	0.01	0.01	0.01	0.01	0.01	1.87299e-17	2.58537e-17	2.6509e-17	3.05256e-17	3.34857e-17	2.8019e-17	2.5785e-17															251883								36	Not Found	Not Found	Not Found	Not Found	Not Found	Not Found	Not Found	Not Found	Not Found	Not Found	Not Found	Not Found	Not Found	High	High
Medium	M9MS20	Jonah 74E OS=Drosophila melanogaster OX=7227 GN=Jon74E PE=3 SV=2	0.026	Drosophila melanogaster OX=7227	protein metabolism		other molecular function			1	1	Jon74E*	dme:Dmel_CG6298; M9MS20			0.01	0.01	0.01	0.01	0.01	0.01	0.01	1.87299e-17	2.58537e-17	2.6509e-17	3.05256e-17	3.34857e-17	2.8019e-17	2.5785e-17															364620								40.89	Not Found	Not Found	Not Found	Not Found	Not Found	Not Found	Not Found	Not Found	Not Found	Not Found	Not Found	Not Found	Not Found	High	Peak Found
Medium	Q8IMK6	Uncharacterized protein OS=Drosophila melanogaster OX=7227 GN=Dmel\CG15506 PE=4 SV=1	0.026	Drosophila melanogaster OX=7227						1	1	Dmel\CG15506*	dme:Dmel_CG15506; Q8IMK6					100	100		100				2.6509e-17	3.05256e-17		2.8019e-17											379291	213252		186731											Not Found	Not Found	Not Found	Not Found	High	Peak Found	Not Found	Not Found	Not Found	Not Found	Peak Found	Not Found	Not Found	Not Found	Not Found
Medium	A0A0B4KEL0	Aldehyde dehydrogenase OS=Drosophila melanogaster OX=7227 GN=Aldh-III PE=1 SV=1	0.026	Drosophila melanogaster OX=7227	other metabolic processes	other membranes	other molecular function			1	1	Aldh-III*	A0A0B4KEL0																																								Not Found	Not Found	High	Not Found	Not Found	Not Found	Not Found	Not Found	Not Found	Not Found	Not Found	Not Found	Not Found	Not Found	Not Found
Medium	M9PCS7	Uncharacterized protein OS=Drosophila melanogaster OX=7227 GN=Dmel\CG43813 PE=4 SV=1	0.026	Drosophila melanogaster OX=7227						1	1	Dmel\CG43813*	dme:Dmel_CG43813; M9PCS7			100	100	100	100	100	100		1.87299e-17	2.58537e-17	2.6509e-17	3.05256e-17	3.34857e-17	2.8019e-17									511264	314081	109216	89242.1	48364.2	104723							42.02	15.08			Peak Found	Not Found	Peak Found	Peak Found	Not Found	Not Found	Peak Found	Peak Found	Peak Found	Peak Found	High	Not Found	Not Found	Not Found	Not Found
Medium	Q9W2N6	Uncharacterized protein OS=Drosophila melanogaster OX=7227 GN=cg9346 PE=1 SV=1	0.026	Drosophila melanogaster OX=7227	RNA metabolism OR transcription;other metabolic processes	nucleus	nucleic acid binding activity			1	1	cg9346*	dme:Dmel_CG9346; Q9W2N6																																								Not Found	Not Found	Not Found	Not Found	Not Found	Not Found	Not Found	Not Found	Not Found	Not Found	Not Found	Not Found	High	Not Found	Not Found
Medium	Q9VUQ1	RE70822p OS=Drosophila melanogaster OX=7227 GN=BAG2 PE=1 SV=2	0.026	Drosophila melanogaster OX=7227	other biological processes		other molecular function			1	1	BAG2*	dme:Dmel_CG7945; Q9VUP9; Q9VUQ0; Q9VUQ1; Q9VUQ2				100		100					2.58537e-17		3.05256e-17												8.4439e+06		8626332						27.1							Not Found	Peak Found	High	Not Found	Not Found	Not Found	Peak Found	Not Found	Not Found	Not Found	Not Found	Not Found	Not Found	Not Found	Not Found
Medium	M9NFI2	Spinophilin, isoform E OS=Drosophila melanogaster OX=7227 GN=Spn PE=1 SV=1	0.028	Drosophila melanogaster OX=7227	cell organization and biogenesis;developmental processes;signal transduction;other biological processes	cytoskeleton;other cell component	signal transduction activity or receptor binding;cytoskeletal activity			1	1	Spn*	M9NFI2			0.01	17.977	10.271	22.523	19.891	4.533	9.691	1.87299e-17	0.834662	0.732405	0.521742	0.443041	0.973106	0.990383		18.96	92.56	0	0	13.87	0		1.20993e+06	691252	1515892	1338731	305092	652264	67304.4		17.94	74.89			13.18			Not Found	Peak Found	Peak Found	Peak Found	Peak Found	High	Not Found	Peak Found	Not Found	Peak Found	Peak Found	Not Found	Peak Found	Not Found	Peak Found
Medium	Q9W3N7	Complex I-MNLL OS=Drosophila melanogaster OX=7227 GN=ND-MNLL PE=2 SV=1	0.028	Drosophila melanogaster OX=7227	cell organization and biogenesis	other membranes;mitochondrion	other molecular function			1	1	ND-MNLL*	A8E797; dme:Dmel_CG18624; Q9W3N7																																								Not Found	Not Found	High	Not Found	Not Found	Not Found	Not Found	Not Found	Not Found	Not Found	Not Found	Not Found	Not Found	Not Found	Not Found
Medium	Q9VZ55	GH07148p OS=Drosophila melanogaster OX=7227 GN=Dmel\CG1582 PE=1 SV=2	0.028	Drosophila melanogaster OX=7227	other biological processes		nucleic acid binding activity;other molecular function			2	1	Dmel\CG1582*	dme:Dmel_CG1582; Q9VZ55			0.01	22.949	3.587	0.01	0.01	0.01	23.431	1.87299e-17	0.715181	0.891655	3.05256e-17	3.34857e-17	2.8019e-17	0.656573		76.45	0				105.98		492308	76944.9				502656	21452.5		64.82					82.24		Not Found	Peak Found	High	Peak Found	Not Found	Not Found	Not Found	Not Found	Not Found	Not Found	Not Found	Peak Found	High	Not Found	Peak Found
Medium	Q9XYP7	Gamma-tubulin complex component 2 homolog OS=Drosophila melanogaster OX=7227 GN=Grip84 PE=1 SV=2	0.028	Drosophila melanogaster OX=7227	cell cycle OR cell proliferation;cell organization and biogenesis;other biological processes	cytoskeleton;other cell component	cytoskeletal activity			1	1	Grip84*	dme:Dmel_CG3917; Q95RT7; Q9XYP7																																								Not Found	Not Found	Not Found	Not Found	Not Found	Not Found	Not Found	Not Found	Not Found	Not Found	Not Found	Not Found	High	Not Found	Not Found
Medium	Q9VZS1	LD28127p OS=Drosophila melanogaster OX=7227 GN=Cg17746 PE=1 SV=1	0.028	Drosophila melanogaster OX=7227	protein metabolism;other metabolic processes	cytosol	other molecular function			1	1	Cg17746*	dme:Dmel_CG17746; Q9VZS1																																								Not Found	Not Found	Not Found	Not Found	Not Found	Not Found	Not Found	Not Found	Not Found	Not Found	Not Found	Not Found	Not Found	Not Found	High
Medium	Q9VUH8	Tudor domain-containing protein 3 OS=Drosophila melanogaster OX=7227 GN=Tdrd3 PE=1 SV=1	0.028	Drosophila melanogaster OX=7227	cell organization and biogenesis;RNA metabolism OR transcription;other metabolic processes	nucleus;other cell component	nucleic acid binding activity			1	1	Tdrd3*	dme:Dmel_CG13472; Q9VUH8																																								High	Not Found	Not Found	Not Found	Not Found	Not Found	Not Found	Not Found	Not Found	Not Found	Not Found	Not Found	Not Found	Not Found	Not Found
Medium	P18171	Defective chorion-1 protein, FC177 isoform OS=Drosophila melanogaster OX=7227 GN=dec-1 PE=2 SV=2	0.029	Drosophila melanogaster OX=7227	cell organization and biogenesis;stress response;other biological processes	non-structural extracellular;nucleus;other cell component	nucleic acid binding activity;other molecular function	Ovary	Transcription;DNA Binding	1	1	dec-1*	dme:Dmel_CG2175; P18171; Q9W3P3																																								High	Not Found	Not Found	Not Found	Not Found	Not Found	Not Found	Not Found	Not Found	Not Found	Not Found	Not Found	Not Found	Not Found	Not Found
Medium	P33450	Cadherin-related tumor suppressor OS=Drosophila melanogaster OX=7227 GN=ft PE=1 SV=3	0.029	Drosophila melanogaster OX=7227	cell adhesion;cell organization and biogenesis;developmental processes;other biological processes	plasma membrane;other membranes;mitochondrion	other molecular function	Eye;Wing		1	1	ft*	dme:Dmel_CG3352; P33450; Q9VQX5																																								Not Found	Not Found	Not Found	Not Found	Not Found	Not Found	Not Found	Not Found	Not Found	Not Found	Not Found	High	Not Found	Not Found	Not Found
Medium	M9MRT3	Uncharacterized protein, isoform C OS=Drosophila melanogaster OX=7227 GN=Dmel\CG7991 PE=4 SV=1	0.03	Drosophila melanogaster OX=7227						1	1	Dmel\CG7991*	dme:Dmel_CG7991; M9MRT3																																								Not Found	Not Found	Not Found	Not Found	Not Found	Not Found	High	Not Found	Not Found	Not Found	Not Found	Not Found	Not Found	Not Found	Not Found
Medium	M9NDE3	Protein bark beetle OS=Drosophila melanogaster OX=7227 GN=bark PE=1 SV=1	0.03	Drosophila melanogaster OX=7227	cell organization and biogenesis;stress response;transport;developmental processes	plasma membrane;other membranes;other cell component	other molecular function			2	1	bark*	dme:Dmel_CG3921; M9NDE3; Q9VQV1			0.01	0.01	0.01	0.01	0.01	0.01	0.01	1.87299e-17	2.58537e-17	2.6509e-17	3.05256e-17	3.34857e-17	2.8019e-17	2.5785e-17															3.03983e+06									Not Found	Not Found	Not Found	Not Found	Not Found	Not Found	Not Found	Not Found	Not Found	Not Found	Not Found	Not Found	Not Found	High	High
Medium	A0A0B4K7Z1	Nahoda, isoform C OS=Drosophila melanogaster OX=7227 GN=nahoda PE=1 SV=1	0.03	Drosophila melanogaster OX=7227		other membranes				1	1	nahoda*	A0A0B4K7Z1; dme:Dmel_CG12781																																								High	Not Found	Not Found	Not Found	Not Found	Not Found	Not Found	Not Found	Not Found	Not Found	Not Found	Not Found	Not Found	Not Found	Not Found
Medium	Q9VMX3	LP03982p OS=Drosophila melanogaster OX=7227 GN=Polr1C PE=1 SV=1	0.031	Drosophila melanogaster OX=7227	RNA metabolism OR transcription;other metabolic processes	nucleus	other molecular function		Transcription	2	1	Polr1C*	dme:Dmel_CG3756; Q9VMX3				100							2.58537e-17														12300401															Not Found	Not Found	High	Not Found	Not Found	Not Found	Not Found	Not Found	Not Found	Not Found	Not Found	High	Not Found	Not Found	Not Found
Medium	Q9VF27	NADH dehydrogenase (ubiquinone) 23 kDa subunit OS=Drosophila melanogaster OX=7227 GN=ND-23 PE=1 SV=1	0.033	Drosophila melanogaster OX=7227	cell organization and biogenesis;other metabolic processes;transport	other membranes;mitochondrion	transporter activity;other molecular function			1	1	ND-23*	dme:Dmel_CG3944; Q8SZF2; Q9VF27				100	100			100	100		2.58537e-17	2.6509e-17			2.8019e-17	2.5785e-17									95386.8	15151.9			18383.8	108998			60.65							Not Found	Peak Found	High	Not Found	Peak Found	Not Found	Not Found	Not Found	Not Found	Peak Found	Not Found	Peak Found	Not Found	Not Found	Not Found
Medium	P49846	Transcription initiation factor TFIID subunit 5 OS=Drosophila melanogaster OX=7227 GN=Taf5 PE=1 SV=1	0.034	Drosophila melanogaster OX=7227	RNA metabolism OR transcription;other metabolic processes	nucleus			Transcription;Transcription Initiation;Transcription Factor	1	1	Taf5*	dme:Dmel_CG7704; P49846; Q9V5R1			1.995	2.998	3.342	2.847	2.451	3.092	2.696	0.880221	0.39473	0.717605	0.619518	0.697609	0.758583	0.431241	0.7	41	21.01	12.74	30.4	26.64	6.58	4.56884e+06	6.86578e+06	7.65238e+06	6.52015e+06	5.61334e+06	7.08099e+06	6.17311e+06	2.28979e+06		37.86	19.93	12.17	28.54	25.13	6.3	0.67	High	Peak Found	Peak Found	Peak Found	Peak Found	Peak Found	Peak Found	Peak Found	Peak Found	Peak Found	Peak Found	Peak Found	Peak Found	Peak Found	Peak Found
Medium	Q24044	FI02843p OS=Drosophila melanogaster OX=7227 GN=fzy PE=2 SV=1	0.034	Drosophila melanogaster OX=7227	cell cycle OR cell proliferation;cell organization and biogenesis;protein metabolism;other metabolic processes;other biological processes	cytoskeleton;nucleus;other cell component	enzyme regulator activity;other molecular function			1	1	fzy*	dme:Dmel_CG4274; Q24044			0.01	0.01	0.01	18.242	28.855	0.01	27.995	1.87299e-17	2.58537e-17	2.6509e-17	0.624079	0.240112	2.8019e-17	0.576457				26.93	27.7		27.7				1.38266e+06	2.18706e+06		2.12187e+06	75795				3.98				25.97	Not Found	Not Found	Not Found	Not Found	Not Found	Peak Found	High	Peak Found	Not Found	Not Found	Not Found	Not Found	Peak Found	Peak Found	Peak Found
Medium	Q9VED8	Deoxyribonuclease II OS=Drosophila melanogaster OX=7227 GN=DNaseII PE=1 SV=1	0.034	Drosophila melanogaster OX=7227	cell organization and biogenesis;DNA metabolism;other metabolic processes;other biological processes		other molecular function			1	1	DNaseII*	dme:Dmel_CG7780; Q9VED8																																								Not Found	Not Found	Not Found	Not Found	Not Found	Not Found	Not Found	Not Found	Not Found	Not Found	Not Found	Not Found	High	Not Found	Not Found
Medium	Q9VCR3	Proteoglycan Cow OS=Drosophila melanogaster OX=7227 GN=Cow PE=1 SV=3	0.034	Drosophila melanogaster OX=7227	transport;developmental processes;other biological processes	non-structural extracellular	enzyme regulator activity;other molecular function	Wing;Embryo		1	1	Cow*	B5RJH8; dme:Dmel_CG13830; Q9VCR3																																								Not Found	Not Found	Not Found	Not Found	Not Found	Not Found	Not Found	Not Found	Not Found	High	Not Found	Not Found	Not Found	Not Found	Not Found
Medium	Q9VST0	Dorsocross3 OS=Drosophila melanogaster OX=7227 GN=Doc3 PE=2 SV=1	0.034	Drosophila melanogaster OX=7227	developmental processes;other biological processes	nucleus	nucleic acid binding activity;other molecular function		Transcription;DNA Binding	2	1	Doc3*	dme:Dmel_CG5093; Q9VST0		DNA_BIND Nuclear tissue-specificT-box transcription factor; developmental regulator; p53-like transcription factor, DNA-binding domain	100	100		100				1.87299e-17	2.58537e-17		3.05256e-17											3.95681e+06	12453328		10652346													High	Not Found	Peak Found	High	Not Found	Peak Found	Not Found	Not Found	Not Found	Not Found	Not Found	Not Found	Not Found	Not Found	Not Found
Medium	Q9VRC3	FI09604p OS=Drosophila melanogaster OX=7227 GN=anon-WO0140519.251 PE=2 SV=1	0.034	Drosophila melanogaster OX=7227						1	1	anon-WO0140519.251*	dme:Dmel_CG1314; Q9VRC3																																								High	Not Found	Not Found	Not Found	Not Found	Not Found	Not Found	Not Found	Not Found	Not Found	Not Found	Not Found	Not Found	Not Found	Not Found
Medium	Q9VJ21	Uncharacterized protein, isoform B OS=Drosophila melanogaster OX=7227 GN=CG17338 PE=4 SV=4	0.034	Drosophila melanogaster OX=7227	transport	other membranes	transporter activity;other molecular function			1	1	CG17338*	dme:Dmel_CG31792; Q9VJ20; Q9VJ21			0.01	1.294	1.406	1.081	1.211	0.01	1.765	1.87299e-17	0.0887656	0.315615	0.163255	0.384916	2.8019e-17	0.246147		34.69	6.03	15.74	6.03		6.03		6.16844e+06	6703164	5.15305e+06	5.77505e+06		8413891	4.76838e+06		33.49		15.54				5.75	Not Found	Peak Found	Peak Found	Peak Found	Not Found	Peak Found	High	Peak Found	Not Found	Not Found	Not Found	Not Found	Peak Found	Peak Found	Peak Found
Medium	Q9VU23	Uncharacterized protein, isoform E OS=Drosophila melanogaster OX=7227 GN=BP1086 PE=4 SV=2	0.036	Drosophila melanogaster OX=7227						3	1	BP1086	Q9VU23			0.01	62.753	3.479	4.375	13.274	1.601	25.751	1.87299e-17	0.226855	0.866427	0.827885	0.684425	0.501456	0.616319		32.4	29.49	0	0	0	6.97		5.48497e+06	304111	382434	1.16024e+06	139960	2.25076e+06	87406		30.19	27.59				6.64		Not Found	High	Peak Found	High	Peak Found	Not Found	Peak Found	Peak Found	Not Found	Not Found	Peak Found	High	Peak Found	Peak Found	Not Found
Medium	Q24488	Tyrosine-protein kinase transmembrane receptor Ror OS=Drosophila melanogaster OX=7227 GN=Ror PE=1 SV=1	0.036	Drosophila melanogaster OX=7227	protein metabolism;other metabolic processes;developmental processes;signal transduction;other biological processes	plasma membrane;other membranes;other cell component	kinase activity;other molecular function			1	1	Ror*	dme:Dmel_CG4926; Q24488																																								Not Found	Not Found	Not Found	Not Found	Not Found	Not Found	Not Found	Not Found	Not Found	Not Found	Not Found	Not Found	High	Not Found	Not Found
Medium	Q8IRR4	GM27849p OS=Drosophila melanogaster OX=7227 GN=28571108 PE=2 SV=3	0.036	Drosophila melanogaster OX=7227			other molecular function			1	1	28571108*	C6TP17; Q8IRR4			0.01	19.075	0.01	6.599	12.167	0.01	0.01	1.87299e-17	0.814301	2.6509e-17	0.981142	0.806085	2.8019e-17	2.5785e-17		43.15		43.15	43.15				13223501		4.57466e+06	8434636			693230								39.52	Not Found	Not Found	High	Not Found	Not Found	Not Found	Peak Found	Not Found	Peak Found	Not Found	Not Found	Not Found	Not Found	Peak Found	Peak Found
Medium	Q9W1V7	LD46465p OS=Drosophila melanogaster OX=7227 GN=ld46465 PE=1 SV=1	0.036	Drosophila melanogaster OX=7227		nucleus				1	1	ld46465*	dme:Dmel_CG9890; Q9W1V7																																								Not Found	Not Found	Not Found	Not Found	Not Found	Not Found	Not Found	Not Found	Not Found	High	Not Found	Not Found	Not Found	Not Found	Not Found
Medium	Q9VWP4	Sulfite oxidase, mitochondrial OS=Drosophila melanogaster OX=7227 GN=shop PE=1 SV=1	0.037	Drosophila melanogaster OX=7227	other metabolic processes;other biological processes	mitochondrion	other molecular function			1	1	shop*	dme:Dmel_CG7280; Q9VWP4																																								Not Found	Not Found	Not Found	Not Found	Not Found	Not Found	Not Found	Not Found	Not Found	Not Found	Not Found	High	Not Found	Not Found	Not Found
Medium	Q7PLC5	Glutamine--fructose-6-phosphate transaminase (isomerizing) OS=Drosophila melanogaster OX=7227 GN=Gfat1 PE=1 SV=2	0.037	Drosophila melanogaster OX=7227	other metabolic processes		other molecular function			1	1	Gfat1*	C3KGM9; Q7PLC5																																								Not Found	Not Found	Not Found	High	Not Found	Not Found	Not Found	Not Found	Not Found	Not Found	Not Found	Not Found	Not Found	Not Found	Not Found
Medium	Q7K9H6	Zinc finger FYVE domain-containing protein OS=Drosophila melanogaster OX=7227 GN=Sara PE=1 SV=1	0.037	Drosophila melanogaster OX=7227	transport;other biological processes	other membranes;cytosol;other cytoplasmic organelle	other molecular function			2	1	Sara*	dme:Dmel_CG15667; Q7K9H6			0.01	28.68	9.596	100	0.533	3.055	5.441	1.87299e-17	0.59837	0.766048	3.05256e-17	0.0144578	0.838895	0.773919		0	0	0	0	0	0		1.97581e+06	661111	11376860	36696.1	210470	374842	68891.4									Not Found	Not Found	High	Not Found	High	Not Found	Peak Found	Not Found	Peak Found	Peak Found	Not Found	Not Found	Peak Found	Not Found	Peak Found
Medium	Q9VCN1	DNA polymerase epsilon catalytic subunit 1 OS=Drosophila melanogaster OX=7227 GN=DNApol-epsilon255 PE=1 SV=3	0.037	Drosophila melanogaster OX=7227	cell cycle OR cell proliferation;DNA metabolism;other metabolic processes;stress response	nucleus	nucleic acid binding activity;other molecular function		DNA Binding	1	1	PolE1*	dme:Dmel_CG6768; Q95R46; Q9VCN1			100	100	100	100	100	100	100	1.87299e-17	2.58537e-17	2.6509e-17	3.05256e-17	3.34857e-17	2.8019e-17	2.5785e-17								455654	6.31285e+06	3.3553e+06	2636728	3.46283e+06	3293969	3724804				7.88						Peak Found	Peak Found	Not Found	Peak Found	Peak Found	Peak Found	Not Found	Peak Found	Not Found	Peak Found	Not Found	Not Found	High	Not Found	Not Found
Medium	E1JH83	Fatty acyl-CoA reductase OS=Drosophila melanogaster OX=7227 GN=Dmel\CG5065 PE=3 SV=1	0.037	Drosophila melanogaster OX=7227	other metabolic processes		other molecular function			1	1	Dmel\CG5065*	dme:Dmel_CG5065; E1JH83																																								High	Not Found	Not Found	Not Found	Not Found	Not Found	Not Found	Not Found	Not Found	Not Found	Not Found	Not Found	Not Found	Not Found	Not Found
Medium	Q9V3E7	LD24793p OS=Drosophila melanogaster OX=7227 GN=Ref1 PE=1 SV=1	0.037	Drosophila melanogaster OX=7227	RNA metabolism OR transcription;other metabolic processes;transport	other membranes;nucleus	nucleic acid binding activity		Transcription	1	1	Ref1*	dme:Dmel_CG1101; Q9V3E7			4.882	0.01	3.154	3.92	2.494	3.532	13.694	0.803149	2.58537e-17	0.843604	0.780692	0.615755	0.900757	0.906785	0		18.44	0	0	11.71	0	50329.1		32514.4	40408.8	25714.3	36411.3	141176	10309.6			17.46			11.14			High	Not Found	Not Found	Peak Found	Peak Found	Peak Found	Not Found	Not Found	Peak Found	Peak Found	Peak Found	Peak Found	Not Found	Peak Found	Not Found
Medium	Q9I7I3	GH12831p OS=Drosophila melanogaster OX=7227 GN=CG17837 PE=2 SV=2	0.037	Drosophila melanogaster OX=7227	protein metabolism					1	1	CG17837*	dme:Dmel_CG31199; Q8T0R2; Q9I7I3																																								Not Found	Not Found	Not Found	Not Found	Not Found	Not Found	Not Found	Not Found	Not Found	Not Found	High	Not Found	Not Found	Not Found	Not Found
Medium	A1Z867	CAP, isoform A OS=Drosophila melanogaster OX=7227 GN=CAP PE=4 SV=1	0.038	Drosophila melanogaster OX=7227	other biological processes					1	1	CAP*	A1Z867																																								Not Found	Not Found	Not Found	Not Found	Not Found	Not Found	Not Found	Not Found	Not Found	Not Found	Not Found	Not Found	High	Not Found	Not Found
Medium	E1JIT7	PH and SEC7 domain-containing protein OS=Drosophila melanogaster OX=7227 GN=Efa6 PE=1 SV=2	0.037	Drosophila melanogaster OX=7227	cell organization and biogenesis;developmental processes;other biological processes	plasma membrane;other membranes;ER/Golgi;other cell component	enzyme regulator activity;cytoskeletal activity;other molecular function	Eye		1	1	Efa6*	A8JR81; A8JR82; A8WHG2; C0PUX2; dme:Dmel_CG31158; E1JIT7; E2QD55; E2QD56; Q8MRV5																																								Not Found	Not Found	Not Found	Not Found	High	Not Found	Not Found	Not Found	Not Found	Not Found	Not Found	Not Found	Not Found	Not Found	Not Found
Medium	Q7KNA0	Dymeclin OS=Drosophila melanogaster OX=7227 GN=CG8230 PE=1 SV=1	0.037	Drosophila melanogaster OX=7227	cell organization and biogenesis	ER/Golgi				1	1	CG8230*	dme:Dmel_CG8230; Q7KNA0																																								Not Found	Not Found	Not Found	Not Found	Not Found	Not Found	Not Found	Not Found	Not Found	Not Found	Not Found	High	Not Found	Not Found	Not Found
Medium	O46043	Poly(ADP-ribose) glycohydrolase OS=Drosophila melanogaster OX=7227 GN=Parg PE=1 SV=3	0.039	Drosophila melanogaster OX=7227	cell organization and biogenesis;other metabolic processes;stress response;other biological processes	nucleus;other cell component	other molecular function			1	1	Parg*	dme:Dmel_CG2864; M9NEU9; O46043; Q960N8			100	100						1.87299e-17	2.58537e-17													401806	295718															High	Not Found	Peak Found	Not Found	Not Found	Not Found	Not Found	Not Found	Not Found	Not Found	Not Found	Not Found	Not Found	Not Found	Not Found
Medium	Q9W379	LD37736p OS=Drosophila melanogaster OX=7227 GN=Zpr1 PE=1 SV=1	0.039	Drosophila melanogaster OX=7227	RNA metabolism OR transcription;other metabolic processes;developmental processes;signal transduction;other biological processes	nucleus;other cell component	other molecular function			1	1	Zpr1*	dme:Dmel_CG9060; Q9W379																																								Not Found	Not Found	Not Found	Not Found	Not Found	Not Found	Not Found	Not Found	Not Found	Not Found	Not Found	Not Found	Not Found	High	Not Found
Medium	B7YZW2	Uncharacterized protein OS=Drosophila melanogaster OX=7227 GN=Hyls1 PE=4 SV=1	0.039	Drosophila melanogaster OX=7227	cell organization and biogenesis	cytoskeleton;other cell component				1	1	Hyls1*	B7YZW2; dme:Dmel_CG42231			100	100	100	100	100	100	100	1.87299e-17	2.58537e-17	2.6509e-17	3.05256e-17	3.34857e-17	2.8019e-17	2.5785e-17								34431.7	92325.7	49513.1	46051.7	40988.8	43041	37871.3				31.89	8.53	3.36	9.97	4.41		Peak Found	Not Found	Peak Found	Peak Found	Peak Found	Peak Found	Peak Found	Peak Found	Peak Found	High	Peak Found	Peak Found	Peak Found	Not Found	Not Found
Medium	Q9W0K2	Tryptophan 5-monooxygenase OS=Drosophila melanogaster OX=7227 GN=Trh PE=2 SV=1	0.039	Drosophila melanogaster OX=7227	other metabolic processes;developmental processes;other biological processes	other cell component	other molecular function			1	1	Trh*	dme:Dmel_CG9122; Q9W0K2																																								Not Found	Not Found	Not Found	Not Found	High	Not Found	Not Found	Not Found	Not Found	Not Found	Not Found	Not Found	Not Found	Not Found	Not Found
Medium	Q6NPA6	Par-1, isoform L OS=Drosophila melanogaster OX=7227 GN=par-1 PE=1 SV=1	0.04	Drosophila melanogaster OX=7227	cell organization and biogenesis;protein metabolism;other metabolic processes;developmental processes;signal transduction;other biological processes	non-structural extracellular;plasma membrane;other membranes;other cell component	kinase activity;other molecular function	Wing;Embryo;Ovary		1	1	par-1*	Q6NPA6																																								High	Not Found	Not Found	Not Found	Not Found	Not Found	Not Found	Not Found	Not Found	Not Found	Not Found	Not Found	Not Found	Not Found	Not Found
Medium	M9PG82	HP1 and insulator partner protein 1, isoform B OS=Drosophila melanogaster OX=7227 GN=HIPP1 PE=1 SV=1	0.041	Drosophila melanogaster OX=7227			nucleic acid binding activity;other molecular function		DNA Binding	2	1	HIPP1*	dme:Dmel_CG3680; M9PG82																																								Not Found	Not Found	Not Found	Not Found	High	Not Found	Not Found	Not Found	Not Found	High	Not Found	Not Found	Not Found	Not Found	Not Found
Medium	Q9V460	Transcription elongation factor SPT5 OS=Drosophila melanogaster OX=7227 GN=Spt5 PE=1 SV=1	0.041	Drosophila melanogaster OX=7227	cell organization and biogenesis;RNA metabolism OR transcription;other metabolic processes;other biological processes	nucleus;other cell component	nucleic acid binding activity;other molecular function		Transcription;Transcription Elongation	1	1	Spt5*	dme:Dmel_CG7626; Q8IGQ1; Q8T0P5; Q9V460			100						100	1.87299e-17						2.5785e-17								7.37038e+06						50808916										High	Not Found	Not Found	Not Found	Not Found	Not Found	Not Found	Not Found	Not Found	Not Found	Not Found	Not Found	Peak Found	Not Found	Not Found
Medium	A1Z714	Blown fuse, isoform A OS=Drosophila melanogaster OX=7227 GN=blow PE=4 SV=1	0.041	Drosophila melanogaster OX=7227	cell organization and biogenesis;other biological processes	cytoskeleton;other cell component				1	1	blow*	A1Z714; dme:Dmel_CG1363			100							1.87299e-17														1.25077e+06																High	Not Found	Not Found	Not Found	Not Found	Not Found	Not Found	Not Found	Not Found	Not Found	Not Found	Not Found	Not Found	Not Found	Not Found
Medium	Q86P06	Nuclear factor I, isoform B OS=Drosophila melanogaster OX=7227 GN=NfI PE=2 SV=1	0.041	Drosophila melanogaster OX=7227	DNA metabolism;other metabolic processes;other biological processes	nucleus	nucleic acid binding activity;other molecular function		Transcription;DNA Binding	1	1	NfI*	Q7KQN8; Q86P06		DNA_BIND Pol II specific nuclear TF; chromatin-associated regulator; CTF transcription factor/nuclear factor 1, DNA-binding domain; MAD homology 1, Dwarfin-type	27.654	22.84	2.639	22.389	8.389	2.268	16.575	0.171567	0.717163	0.739001	0.523561	0.868993	0.702161	0.822179	59.87	53.53	54.28	46.78	52.69	55.5	50.92	5.73033e+06	4.73283e+06	546804	4.6394e+06	1.73829e+06	470072	3.43462e+06	207218		15.76	13.83	59.91	17.97	10.7	22.71	52.96	Peak Found	Peak Found	Peak Found	Peak Found	Peak Found	Peak Found	Peak Found	Peak Found	Peak Found	Peak Found	Peak Found	Peak Found	Peak Found	High	Peak Found
Medium	Q6IL75	HDC10149 OS=Drosophila melanogaster OX=7227 GN=Dmel\CG43121 PE=4 SV=1	0.041	Drosophila melanogaster OX=7227						2	1	Dmel\CG43121*	dme:Dmel_CG43121; Q6IL75			0.01	0.01	0.01	0.01	0.01	0.01	0.01	1.87299e-17	2.58537e-17	2.6509e-17	3.05256e-17	3.34857e-17	2.8019e-17	2.5785e-17															8.48291e+06								22.85	Not Found	Not Found	Not Found	Not Found	Not Found	Not Found	Not Found	Not Found	Not Found	High	Not Found	Not Found	Not Found	Peak Found	High
Medium	Q9VWQ3	LD35981p OS=Drosophila melanogaster OX=7227 GN=cg6961 PE=2 SV=2	0.041	Drosophila melanogaster OX=7227	other metabolic processes;transport	nucleus	nucleic acid binding activity			1	1	cg6961*	dme:Dmel_CG6961; Q95RF0; Q9VWQ3																																								High	Not Found	Not Found	Not Found	Not Found	Not Found	Not Found	Not Found	Not Found	Not Found	Not Found	Not Found	Not Found	Not Found	Not Found
Medium	Q7K1W5	LD35843p OS=Drosophila melanogaster OX=7227 GN=Dmel\CG8187 PE=1 SV=1	0.041	Drosophila melanogaster OX=7227						1	1	Dmel\CG8187*	dme:Dmel_CG8187; Q7K1W5			2.758	48.399	71.796	32.333	36.001	70.868	73.729	0.994659	0.340724	0.129277	0.33538	0.327899	0.183799	0.156679	5.02	21.7	19.62	27.21	36.3	32.9	4.88	34178172	5.99787e+08	8.89738e+08	4.00692e+08	4.46151e+08	8.78243e+08	9.13692e+08	1.23926e+07		21.17	19.18	26.38	34.72	31.64	3.83	4.78	Peak Found	Peak Found	High	Peak Found	Peak Found	Peak Found	Peak Found	Peak Found	Peak Found	Peak Found	Peak Found	Peak Found	Peak Found	Peak Found	Peak Found
Medium	F3YDF1	ATP-dependent zinc metalloprotease YME1L OS=Drosophila melanogaster OX=7227 GN=YME1L PE=2 SV=1	0.041	Drosophila melanogaster OX=7227	cell organization and biogenesis;protein metabolism;other metabolic processes	other membranes;mitochondrion	other molecular function			1	1	YME1L*	dme:Dmel_CG3499; F3YDF1; Q8MMD4; Q9W1Y0			0.01	3.204	2.29	2.28	2.35	5.716	5.04	1.87299e-17	0.42489	0.614061	0.515356	0.680386	0.951778	0.740116		0	100.47	81.41	0	0	0		4.25853e+06	3.04386e+06	3.03027e+06	3.12388e+06	7598163	6699561	1329219			79.34	68.07					Not Found	Peak Found	Not Found	Peak Found	Peak Found	Peak Found	Peak Found	Peak Found	Not Found	Not Found	High	Peak Found	Not Found	Peak Found	Not Found
Medium	Q9VVG6	Ubiquinone biosynthesis protein COQ4 homolog, mitochondrial OS=Drosophila melanogaster OX=7227 GN=Coq4 PE=3 SV=3	0.041	Drosophila melanogaster OX=7227	other metabolic processes	other membranes;mitochondrion				1	1	Coq4*	B7Z065; dme:Dmel_CG32174; Q9VVG6																																								Not Found	Not Found	Not Found	Not Found	Not Found	Not Found	Not Found	Not Found	Not Found	Not Found	Not Found	High	Not Found	Not Found	Not Found
Medium	Q8T0E7	LD07457p OS=Drosophila melanogaster OX=7227 GN=Dmel\CG10984 PE=1 SV=1	0.041	Drosophila melanogaster OX=7227	cell organization and biogenesis	other cell component	cytoskeletal activity			1	1	Dmel\CG10984*	dme:Dmel_CG10984; Q8T0E7; Q9VU06																																								Not Found	Not Found	Not Found	Not Found	Not Found	Not Found	Not Found	Not Found	Not Found	Not Found	High	Not Found	Not Found	Not Found	Not Found
Medium	Q86BY9	Protein rigor mortis OS=Drosophila melanogaster OX=7227 GN=rig PE=1 SV=1	0.041	Drosophila melanogaster OX=7227	cell organization and biogenesis;RNA metabolism OR transcription;other metabolic processes;other biological processes	nucleus;other cell component				2	1	rig*	dme:Dmel_CG30149; Q86BY9; Q86P78; Q9V957			6.148	14.843	4.134	7.134	5.893	7.233	15.13	0.710494	0.907116	0.898807	0.994792	0.981802	0.973106	0.864379	7.48	7.48	55.22	7.48	7.48	7.48	26.63	2.2422e+06	5.41278e+06	1.50752e+06	2.60165e+06	2148928	2.63782e+06	5.5175e+06	364681			51.58				26.26	7.13	Peak Found	Peak Found	Not Found	Peak Found	Peak Found	Peak Found	Not Found	Peak Found	High	Peak Found	Not Found	High	Peak Found	Peak Found	Peak Found
Medium	Q9VIU8	GH25853p OS=Drosophila melanogaster OX=7227 GN=Dmel\CG10132 PE=1 SV=2	0.041	Drosophila melanogaster OX=7227						1	1	Dmel\CG10132*	dme:Dmel_CG10132; Q9VIU8			100	100					100	1.87299e-17	2.58537e-17					2.5785e-17								7501590	18077628					18939218										Peak Found	High	Not Found	Not Found	Not Found	Not Found	Not Found	Not Found	Not Found	Not Found	Not Found	Peak Found	Not Found	Not Found	Not Found
Medium	Q9W438	2,3-bisphosphoglycerate 3-phosphatase OS=Drosophila melanogaster OX=7227 GN=Mipp2 PE=1 SV=1	0.041	Drosophila melanogaster OX=7227	other metabolic processes	non-structural extracellular	other molecular function			1	1	Mipp2*	dme:Dmel_CG4317; Q9W438																																								Not Found	Not Found	Not Found	Not Found	Not Found	Not Found	Not Found	High	Not Found	Not Found	Not Found	Not Found	Not Found	Not Found	Not Found
Medium	P92181	Cuticle protein DCP2 OS=Drosophila melanogaster OX=7227 GN=Lcp65Ac PE=1 SV=1	0.041	Drosophila melanogaster OX=7227	developmental processes	extracellular matrix	other molecular function			1	1	Lcp65Ac*	dme:Dmel_CG6956; P92181																																								High	Not Found	Not Found	Not Found	Not Found	Not Found	Not Found	Not Found	Not Found	Not Found	Not Found	Not Found	Not Found	Not Found	Not Found
Medium	E1JIJ7	Uncharacterized protein, isoform I OS=Drosophila melanogaster OX=7227 GN=Dmel\CG7518 PE=1 SV=2	0.041	Drosophila melanogaster OX=7227						1	1	Dmel\CG7518*	dme:Dmel_CG7518; E1JIJ7				100	100	100		100	100		2.58537e-17	2.6509e-17	3.05256e-17		2.8019e-17	2.5785e-17									162142	30253.9	82804.9		22646.5	79151.3				85.59	113.2					Not Found	Not Found	Peak Found	Peak Found	Peak Found	Peak Found	High	Not Found	Not Found	Peak Found	Not Found	Not Found	Peak Found	Not Found	Not Found
Medium	Q9W2P2	FI03527p OS=Drosophila melanogaster OX=7227 GN=Dmel\CG15651 PE=2 SV=1	0.042	Drosophila melanogaster OX=7227	protein metabolism;other metabolic processes	ER/Golgi				1	1	Dmel\CG15651*	dme:Dmel_CG15651; Q9W2P2			0.01	0.01	2.128	1.875	2.681	7.145	0.01	1.87299e-17	2.58537e-17	0.509861	0.411014	0.737486	0.99888	2.5785e-17			288.41	5.6	5.6	5.6				3.85307e+07	33954044	48539524	129385832		1.81084e+07			126.74					5.34	Not Found	Not Found	Not Found	Peak Found	Peak Found	Not Found	Peak Found	Not Found	Peak Found	Peak Found	Not Found	Not Found	Not Found	High	Peak Found
Medium	Q9V3H9	Zinc finger CCCH domain-containing protein 14 OS=Drosophila melanogaster OX=7227 GN=Nab2 PE=1 SV=1	0.042	Drosophila melanogaster OX=7227	other biological processes	nucleus;other cell component	nucleic acid binding activity;other molecular function			1	1	Nab2*	dme:Dmel_CG5720; Q9V3H9			0.01	0.01	0.01	0.01	0.01	0.01	0.01	1.87299e-17	2.58537e-17	2.6509e-17	3.05256e-17	3.34857e-17	2.8019e-17	2.5785e-17															2.58303e+06								42.96	Not Found	Not Found	Not Found	Not Found	Not Found	Not Found	Not Found	Not Found	Not Found	Not Found	Not Found	Not Found	Not Found	Peak Found	High
Medium	P26019	DNA polymerase alpha catalytic subunit OS=Drosophila melanogaster OX=7227 GN=PolA1 PE=1 SV=2	0.042	Drosophila melanogaster OX=7227	cell cycle OR cell proliferation;DNA metabolism;other metabolic processes;stress response	nucleus	nucleic acid binding activity;other molecular function		DNA Binding	1	1	PolA1*	dme:Dmel_CG6349; O77034; P26019; Q8T992; Q9VD90			0.01	0.01	0.01	1.827	0.916	1.367	0.01	1.87299e-17	2.58537e-17	2.6509e-17	0.398124	0.22406	0.394024	2.5785e-17				0.36	0.36	0.36					3.79244e+06	1.9005e+06	2.83788e+06		2.07529e+06								0.35	Not Found	Not Found	Not Found	Not Found	Not Found	Peak Found	Not Found	Peak Found	Not Found	High	Not Found	Not Found	Not Found	Peak Found	Peak Found
Medium	X2JA18	Imaginal disc growth factor 3, isoform D OS=Drosophila melanogaster OX=7227 GN=Idgf3 PE=3 SV=1	0.042	Drosophila melanogaster OX=7227	other metabolic processes	non-structural extracellular	other molecular function			1	1	Idgf3*	dme:Dmel_CG4559; X2JA18				100					100		2.58537e-17					2.5785e-17									105123					46871.8			27.74					30.83		Not Found	Peak Found	High	Not Found	Not Found	Not Found	Not Found	Not Found	Not Found	Not Found	Not Found	Peak Found	Peak Found	Not Found	Not Found
Medium	E1JHM0	Cd GTPase activating protein-related, isoform C OS=Drosophila melanogaster OX=7227 GN=CdGAPr PE=1 SV=1	0.042	Drosophila melanogaster OX=7227	signal transduction					1	1	CdGAPr*	E1JHM0																																								Not Found	Not Found	Not Found	Not Found	Not Found	Not Found	Not Found	Not Found	Not Found	Not Found	Not Found	Not Found	Not Found	Not Found	High
Medium	Q9VHF2	Phosphotriesterase-related protein OS=Drosophila melanogaster OX=7227 GN=CG18473 PE=2 SV=1	0.042	Drosophila melanogaster OX=7227	other metabolic processes		other molecular function			1	1	CG18473*	dme:Dmel_CG18473; Q9VHF2			0.01	26.694	2.076	17.66	7.587	0.01	19.698	1.87299e-17	0.633022	0.648267	0.646531	0.925638	2.8019e-17	0.745622		266.21	282.76	237.57	112.23		195.1		5.28788e+06	411327	3.49822e+06	1.50299e+06		3.90199e+06	198090		8.52		24.38	102.92		50.2	125.25	Not Found	Peak Found	Peak Found	Not Found	Peak Found	Peak Found	High	Peak Found	Peak Found	Not Found	Not Found	Peak Found	Peak Found	Peak Found	Peak Found
Medium	Q9VJ84	Uncharacterized protein, isoform A OS=Drosophila melanogaster OX=7227 GN=Dmel\CG10283 PE=4 SV=1	0.042	Drosophila melanogaster OX=7227		other cell component	other molecular function			1	1	Dmel\CG10283*	Q9VJ84																																								Not Found	Not Found	Not Found	Not Found	Not Found	Not Found	Not Found	Not Found	Not Found	High	Not Found	Not Found	Not Found	Not Found	Not Found
Medium	Q9VPL3	39S ribosomal protein L10, mitochondrial OS=Drosophila melanogaster OX=7227 GN=mRpL10 PE=2 SV=1	0.042	Drosophila melanogaster OX=7227	protein metabolism;other metabolic processes	mitochondrion;translational apparatus;other cell component	other molecular function			1	1	mRpL10*	dme:Dmel_CG11488; Q9VPL3				100		100			100		2.58537e-17		3.05256e-17			2.5785e-17									1.56084e+06		109397			1.45117e+06								3.95		Not Found	Not Found	Peak Found	Not Found	Not Found	Peak Found	Not Found	Not Found	Not Found	Not Found	Not Found	Peak Found	High	Not Found	Not Found
Medium	A0A0B4LFY6	Uncharacterized protein, isoform G OS=Drosophila melanogaster OX=7227 GN=CG15672 PE=4 SV=1	0.043	Drosophila melanogaster OX=7227		other membranes				1	1	CG15672*	A0A0B4LFY6; dme:Dmel_CG30222																																								High	Not Found	Not Found	Not Found	Not Found	Not Found	Not Found	Not Found	Not Found	Not Found	Not Found	Not Found	Not Found	Not Found	Not Found
Medium	P34739	Transcription termination factor 2 OS=Drosophila melanogaster OX=7227 GN=lds PE=1 SV=2	0.043	Drosophila melanogaster OX=7227	cell cycle OR cell proliferation;cell organization and biogenesis;RNA metabolism OR transcription;other metabolic processes;other biological processes	nucleus;other cell component	nucleic acid binding activity;other molecular function		Transcription;DNA Binding	1	1	lds*	dme:Dmel_CG2684; P34739; Q9VHY1									100							2.5785e-17														141592										Not Found	Not Found	Not Found	Not Found	Not Found	Not Found	Not Found	Not Found	Not Found	Not Found	Not Found	Not Found	High	Not Found	Not Found
Medium	A1ZBS3	Uncharacterized protein OS=Drosophila melanogaster OX=7227 GN=Dmel\CG8908 PE=4 SV=2	0.043	Drosophila melanogaster OX=7227	transport	other membranes;other cell component	transporter activity;other molecular function			1	1	Dmel\CG8908*	A1ZBS3; dme:Dmel_CG8908			1.385	12.534	7.78	3.069	3.657	6.629	10.957	0.740967	0.973681	0.994921	0.662565	0.854436	0.987199	0.976659	18.14	18.14	16.98	23.82	17.79	18.14	19.35	4.11086e+06	37209808	2.30967e+07	9.11177e+06	1.08553e+07	19678238	3.25297e+07	2.96873e+06			9.35	25.26	19		20.63	17.18	High	Peak Found	Not Found	Peak Found	Peak Found	Peak Found	Peak Found	Peak Found	Peak Found	Peak Found	Not Found	Peak Found	Peak Found	Peak Found	Peak Found
Medium	P20659	Histone-lysine N-methyltransferase trithorax OS=Drosophila melanogaster OX=7227 GN=trx PE=1 SV=4	0.044	Drosophila melanogaster OX=7227	cell organization and biogenesis;protein metabolism;other metabolic processes;developmental processes;other biological processes	nucleus;other cell component	nucleic acid binding activity;other molecular function	Eye	Transcription;Transcription Elongation;DNA Binding	1	1	trx*	A4V2V9; A4V2W0; dme:Dmel_CG8651; P20659; Q27255; Q27327; Q8INF9; Q960R2; Q9VFL1	DNA_BIND 759..884; /note="Nuclear receptor"; /evidence="ECO:0000255|PROSITE-ProRule:PRU00407"																																							Not Found	High	Not Found	Not Found	Not Found	Not Found	Not Found	Not Found	Not Found	Not Found	Not Found	Not Found	Not Found	Not Found	Not Found
Medium	P21519	Neurogenic protein mastermind OS=Drosophila melanogaster OX=7227 GN=mam PE=2 SV=2	0.044	Drosophila melanogaster OX=7227	cell-cell signaling;cell organization and biogenesis;developmental processes;signal transduction;other biological processes	nucleus;other cell component	other molecular function	Wing;Embryo;Ovary	Transcription	1	1	mam*	B5RJ79; dme:Dmel_CG8118; P21519; Q0E983; Q494M5; Q7KR72; Q8SZU8; Q9V6W7; Q9V6W8																																								Not Found	Not Found	Not Found	Not Found	Not Found	Not Found	Not Found	Not Found	Not Found	Not Found	Not Found	Not Found	High	Not Found	Not Found
Medium	A0A0B4LG88	Quaking related 58E-1, isoform D OS=Drosophila melanogaster OX=7227 GN=qkr58E-1 PE=1 SV=1	0.044	Drosophila melanogaster OX=7227	RNA metabolism OR transcription;other metabolic processes;other biological processes		nucleic acid binding activity			1	1	qkr58E-1*	A0A0B4LG88; dme:Dmel_CG3613																																								High	Not Found	Not Found	Not Found	Not Found	Not Found	Not Found	Not Found	Not Found	Not Found	Not Found	Not Found	Not Found	Not Found	Not Found
Medium	Q7K0K1	LP07727p OS=Drosophila melanogaster OX=7227 GN=Dmel\CG2063 PE=2 SV=1	0.044	Drosophila melanogaster OX=7227	other biological processes	nucleus				1	1	Dmel\CG2063*	dme:Dmel_CG2063; Q7K0K1			0.01	1.48	0.01	0.01	0.01	0.01	0.01	1.87299e-17	0.118728	2.6509e-17	3.05256e-17	3.34857e-17	2.8019e-17	2.5785e-17		0.56							1.01892e+06						688301								0.53	Not Found	Not Found	Peak Found	Not Found	Not Found	Not Found	Not Found	Not Found	Not Found	Not Found	Not Found	Not Found	Not Found	Peak Found	High
Medium	P18486	3,4-dihydroxyphenylacetaldehyde synthase OS=Drosophila melanogaster OX=7227 GN=amd PE=1 SV=2	0.044	Drosophila melanogaster OX=7227	other metabolic processes;developmental processes	other cell component	other molecular function			1	1	amd*	dme:Dmel_CG10501; P18486; Q9VIZ8; Q9VIZ9			0.01	2.011	5.747	15.184	25.138	68.892	1.917	1.87299e-17	0.213888	0.914026	0.712059	0.492802	0.191429	0.274507		72.53	186.83	112.65	102.47	102.47	102.47		3.23678e+07	9.24795e+07	2.44342e+08	404525568	1108645632	30843700	1.60925e+07		47.01	130.57	116.39				80.41	Not Found	Peak Found	Peak Found	Peak Found	Peak Found	Peak Found	Peak Found	Not Found	Peak Found	Peak Found	Not Found	High	Not Found	Peak Found	Peak Found
Medium	Q9VFV3	RE14803p OS=Drosophila melanogaster OX=7227 GN=yellow-e3 PE=2 SV=1	0.044	Drosophila melanogaster OX=7227		non-structural extracellular				2	1	yellow-e3*	dme:Dmel_CG17045; Q9VFV3				100		100	100		100		2.58537e-17		3.05256e-17	3.34857e-17		2.5785e-17									3.98825e+06		1.24707e+06	1.05612e+06		3.04846e+06										Not Found	High	Not Found	Not Found	Not Found	Not Found	Peak Found	Peak Found	Not Found	Not Found	Not Found	Not Found	High	Not Found	Not Found
Medium	A0A0B4LGA9	Uncharacterized protein, isoform B OS=Drosophila melanogaster OX=7227 GN=CG3884 PE=4 SV=1	0.044	Drosophila melanogaster OX=7227						1	1	CG3884*	A0A0B4LGA9; dme:Dmel_CG44251																																								Not Found	Not Found	Not Found	High	Not Found	Not Found	Not Found	Not Found	Not Found	Not Found	Not Found	Not Found	Not Found	Not Found	Not Found
Medium	Q7JYK2	Acyltransferase OS=Drosophila melanogaster OX=7227 GN=Dmel\CG1941 PE=1 SV=1	0.044	Drosophila melanogaster OX=7227	other metabolic processes	other membranes;ER/Golgi	other molecular function			1	1	Dmel\CG1941*	dme:Dmel_CG1941; Q7JYK2			0.703	5.449	4.067	3.313	2.28	1.805	3.893	0.46015	0.690183	0.909696	0.689623	0.598838	0.58798	0.616319	77.71	65.84	77.71	66.11	59.41	56.73	76.66	242417	1.87774e+06	1.4014e+06	1.14155e+06	785553	622115	1.34158e+06	344596		23.23		22.66	37.09	43.08	1.93	65.65	Peak Found	Peak Found	Peak Found	Not Found	Peak Found	Peak Found	Peak Found	Peak Found	Peak Found	Peak Found	Peak Found	Peak Found	Peak Found	High	Peak Found
Medium	Q8MST3	LP11159p OS=Drosophila melanogaster OX=7227 GN=CG6110 PE=2 SV=1	0.049	Drosophila melanogaster OX=7227						2	1	CG6110*	dme:Dmel_CG33490; Q8MST3							100	100	100					3.34857e-17	2.8019e-17	2.5785e-17												1.20835e+06	31750880	1.05244e+06						94.03		6.3		Not Found	Not Found	Not Found	Not Found	Not Found	Not Found	Not Found	High	Peak Found	Peak Found	Not Found	Peak Found	High	Not Found	Not Found
Medium	Q8IQ05	Cutlet OS=Drosophila melanogaster OX=7227 GN=cutlet PE=1 SV=2	0.049	Drosophila melanogaster OX=7227	other biological processes	nucleus;other cell component	nucleic acid binding activity;other molecular function		DNA Binding	3	1	cutlet*	dme:Dmel_CG33122; Q8IQ05					100	100		100	100			2.6509e-17	3.05256e-17		2.8019e-17	2.5785e-17										13121716	10951516		13504272	11684693										Not Found	Not Found	Not Found	Not Found	High	Peak Found	Not Found	Not Found	Not Found	Not Found	High	Not Found	Peak Found	High	Not Found
Medium	Q9VIK6	Centrocortin, isoform A OS=Drosophila melanogaster OX=7227 GN=Cen PE=1 SV=1	0.05	Drosophila melanogaster OX=7227	developmental processes	plasma membrane;other membranes;cytoskeleton		Embryo		1	1	Cen*	dme:Dmel_CG1962; Q9VIK6			100	100	100		100	100	100	1.87299e-17	2.58537e-17	2.6509e-17		3.34857e-17	2.8019e-17	2.5785e-17								12949.8	118171	15323.9		56647.1	163018	61245.4			41.5			131.6	87.31	27.68		Peak Found	Peak Found	High	Not Found	Peak Found	Not Found	Not Found	Peak Found	Peak Found	Peak Found	Peak Found	Peak Found	Peak Found	Not Found	Not Found
Low	Q7K556	TRPL translocation defect protein 14 OS=Drosophila melanogaster OX=7227 GN=Ttd14 PE=1 SV=1	0.05	Drosophila melanogaster OX=7227	transport;other biological processes	cytosol	other molecular function			1	1	Ttd14*	A8DYI1; dme:Dmel_CG30118; Q7K556			100							1.87299e-17														146996																High	Not Found	Not Found	Not Found	Not Found	Not Found	Not Found	Not Found	Not Found	Not Found	Not Found	Not Found	Not Found	Not Found	Not Found
Low	Q9VHJ2	LD32381p OS=Drosophila melanogaster OX=7227 GN=Dmel\CG11975 PE=1 SV=1	0.051	Drosophila melanogaster OX=7227	cell organization and biogenesis;protein metabolism;other metabolic processes	other membranes;cytosol	other molecular function			1	1	Dmel\CG11975*	dme:Dmel_CG11975; Q9VHJ2																																								Not Found	High	Not Found	Not Found	Not Found	Not Found	Not Found	Not Found	Not Found	Not Found	Not Found	Not Found	Not Found	Not Found	Not Found
Low	Q7KRR5	Peptide-N(4)-(N-acetyl-beta-glucosaminyl)asparagine amidase OS=Drosophila melanogaster OX=7227 GN=Pngl PE=1 SV=1	0.051	Drosophila melanogaster OX=7227	cell-cell signaling;protein metabolism;other metabolic processes;developmental processes;other biological processes	cytosol;nucleus;other cell component	other molecular function			1	1	Pngl*	dme:Dmel_CG7865; Q7KRR5; Q8IGW3; Q8MRV8; Q9NBD5; Q9V9J5																																								Not Found	Not Found	Not Found	Not Found	Not Found	Not Found	Not Found	Not Found	Not Found	Not Found	High	Not Found	Not Found	Not Found	Not Found
Low	Q86B83	LD12611p OS=Drosophila melanogaster OX=7227 GN=CG5340 PE=1 SV=1	0.051	Drosophila melanogaster OX=7227			other molecular function			1	1	CG5340*	dme:Dmel_CG33099; Q86B83																																								High	Not Found	Not Found	Not Found	Not Found	Not Found	Not Found	Not Found	Not Found	Not Found	Not Found	Not Found	Not Found	Not Found	Not Found
Low	Q9VDE9	FI04035p OS=Drosophila melanogaster OX=7227 GN=RhoGAP93B PE=2 SV=2	0.051	Drosophila melanogaster OX=7227	cell organization and biogenesis;developmental processes;signal transduction;other biological processes	cytosol;cytoskeleton;other cell component	enzyme regulator activity			1	1	RhoGAP93B*	dme:Dmel_CG3421; Q9VDE9																																								Not Found	Not Found	Not Found	Not Found	High	Not Found	Not Found	Not Found	Not Found	Not Found	Not Found	Not Found	Not Found	Not Found	Not Found
Low	M9PEB3	Discs large 1, isoform U OS=Drosophila melanogaster OX=7227 GN=dlg1 PE=1 SV=1	0.051	Drosophila melanogaster OX=7227	other metabolic processes		kinase activity			1	1	dlg1*	M9PEB3			0.01	19.906	0.01	7.435	11.405	0.01	16.034	1.87299e-17	0.796883	2.6509e-17	0.993629	0.727147	2.8019e-17	0.837815		44.47		0	0		3.63		682965		255079	391283		550115	34309.3		40.63					3.47		Not Found	Peak Found	Peak Found	Not Found	Not Found	Not Found	Peak Found	High	Not Found	Not Found	Not Found	Peak Found	Peak Found	Peak Found	Not Found
Low	A4V4Q6	GH08696p OS=Drosophila melanogaster OX=7227 GN=wupA PE=1 SV=1	0.051	Drosophila melanogaster OX=7227		cytoskeleton				1	1	wupA*	A4V4Q6			100				100			1.87299e-17				3.34857e-17										2.94178e+06				476941								46.87				High	Not Found	Not Found	Not Found	Not Found	Not Found	Not Found	Peak Found	Peak Found	Not Found	Not Found	Not Found	Not Found	Not Found	Not Found
Low	A1Z9V4	Uncharacterized protein, isoform A OS=Drosophila melanogaster OX=7227 GN=CT28709 PE=4 SV=1	0.051	Drosophila melanogaster OX=7227						1	1	CT28709*	A1Z9V4																																								Not Found	Not Found	Not Found	Not Found	Not Found	Not Found	Not Found	Not Found	Not Found	Not Found	Not Found	Not Found	Not Found	High	Not Found
Low	A4V3H1	Ribonuclear protein at 97D, isoform F OS=Drosophila melanogaster OX=7227 GN=Rb97D PE=4 SV=1	0.051	Drosophila melanogaster OX=7227			nucleic acid binding activity			1	1	Rb97D*	A4V3H1; dme:Dmel_CG6354																																								Not Found	Not Found	Not Found	Not Found	Not Found	Not Found	Not Found	Not Found	Not Found	Not Found	High	Not Found	Not Found	Not Found	Not Found
Low	Q0KI05	Uncharacterized protein OS=Drosophila melanogaster OX=7227 GN=Dmel\CG3339 PE=3 SV=2	0.052	Drosophila melanogaster OX=7227	other biological processes	cytoskeleton	cytoskeletal activity;other molecular function			1	1	Dmel\CG3339*	dme:Dmel_CG3339; Q0KI05																																								Not Found	Not Found	Not Found	Not Found	Not Found	Not Found	Not Found	Not Found	Not Found	High	Not Found	Not Found	Not Found	Not Found	Not Found
Low	Q9VKU4	IP09348p OS=Drosophila melanogaster OX=7227 GN=Dmel\CG13144 PE=2 SV=1	0.052	Drosophila melanogaster OX=7227			other molecular function			1	1	Dmel\CG13144*	dme:Dmel_CG13144; Q9VKU4			0.01	11.552	5.016	6.78	3.301	4.372	8.979	1.87299e-17	0.998564	0.998382	0.989497	0.76561	0.974393	0.972067		27.9	30.08	27.9	27.9	24.11	27.61		238682	103634	140081	68207.2	90328.1	185514	20661.5			33.61			27.21	1.46	26.15	Not Found	Peak Found	Not Found	Peak Found	Peak Found	Not Found	Peak Found	Peak Found	Not Found	Peak Found	Peak Found	Peak Found	High	Peak Found	Peak Found
Low	Q9VX99	DNA-directed RNA polymerase III subunit RPC9 OS=Drosophila melanogaster OX=7227 GN=Polr3I PE=3 SV=2	0.057	Drosophila melanogaster OX=7227	RNA metabolism OR transcription;other metabolic processes;other biological processes	nucleus	other molecular function		Transcription;Transcription Initiation	1	1	Polr3I*	dme:Dmel_CG4875; Q7KUX1; Q9VX99																																								Not Found	Not Found	Not Found	Not Found	Not Found	Not Found	Not Found	High	Not Found	Not Found	Not Found	Not Found	Not Found	Not Found	Not Found
Low	Q9VKD6	Augmin complex subunit dgt2 OS=Drosophila melanogaster OX=7227 GN=dgt2 PE=1 SV=1	0.058	Drosophila melanogaster OX=7227	cell cycle OR cell proliferation;other biological processes	cytoskeleton;other cell component	cytoskeletal activity			1	1	dgt2*	dme:Dmel_CG16969; Q9VKD6			12.552	16.799	18.869	7.789	8.228	8.717	0.01	0.419224	0.860099	0.682128	0.98857	0.925638	0.931985	2.5785e-17	0	0	0	0	0	0		6.27437e+06	8396989	9431749	3.8932e+06	4113123	4357480		499864									High	Not Found	Peak Found	Peak Found	Not Found	Peak Found	Not Found	Peak Found	Not Found	Not Found	Peak Found	Not Found	Not Found	Not Found	Peak Found
Low	Q7JYZ9	Glutathione S transferase E2 OS=Drosophila melanogaster OX=7227 GN=GstE2 PE=2 SV=1	0.059	Drosophila melanogaster OX=7227	other metabolic processes	other cell component	other molecular function			1	1	GstE2*	dme:Dmel_CG17523; Q7JYZ9																																								High	Not Found	Not Found	Not Found	Not Found	Not Found	Not Found	Not Found	Not Found	Not Found	Not Found	Not Found	Not Found	Not Found	Not Found
Low	M9PEB7	Uncharacterized protein, isoform I OS=Drosophila melanogaster OX=7227 GN=CG7468 PE=3 SV=1	0.061	Drosophila melanogaster OX=7227		plasma membrane;other membranes				3	1	CG7468	M9PEB7			0.01	71.955	20.733	25.926	14.697	24.676	36.609	1.87299e-17	0.175544	0.402318	0.449941	0.582503	0.272451	0.437315		0	31.38	28.76	7.96	13.77	10.57		1.18822e+06	342366	428122	242691	407474	604534	16513.2			29.28	26.94	7.58	13.08	10.06		Not Found	Not Found	High	High	Peak Found	Peak Found	Peak Found	Peak Found	Peak Found	High	Peak Found	Peak Found	Peak Found	Not Found	Peak Found
Low	Q9V9R3	Adenylate cyclase type 3 OS=Drosophila melanogaster OX=7227 GN=Ac3 PE=3 SV=1	0.061	Drosophila melanogaster OX=7227	other metabolic processes;signal transduction;other biological processes	plasma membrane;other membranes	other molecular function			1	1	Ac3*	Q9V9R3				100		100					2.58537e-17		3.05256e-17												606877		2.96112e+06													Not Found	Not Found	Peak Found	Not Found	Not Found	Not Found	High	Not Found	Not Found	Not Found	Not Found	Not Found	Not Found	Not Found	Not Found
Low	Q86CW5	Hmr OS=Drosophila melanogaster OX=7227 GN=Hmr PE=4 SV=1	0.061	Drosophila melanogaster OX=7227	cell cycle OR cell proliferation;cell organization and biogenesis;DNA metabolism;transport;other biological processes	nucleus;other cell component	other molecular function			1	1	Hmr*	dme:Dmel_CG1619; Q86CW5																																								Not Found	Not Found	Not Found	Not Found	Not Found	Not Found	Not Found	Not Found	Not Found	Not Found	Not Found	Not Found	High	Not Found	Not Found
Low	Q9VQU3	Glycerophosphocholine phosphodiesterase OS=Drosophila melanogaster OX=7227 GN=Dmel\CG2818 PE=2 SV=3	0.063	Drosophila melanogaster OX=7227	other metabolic processes	other cell component	other molecular function			1	1	Dmel\CG2818*	dme:Dmel_CG2818; Q8T074; Q9VQU3						100		100					3.05256e-17		2.8019e-17												3.14372e+06		7.7274e+06											Not Found	Not Found	Not Found	Not Found	Not Found	Not Found	Peak Found	Not Found	Not Found	Not Found	High	Not Found	Not Found	Not Found	Not Found
Low	O97183	GH07456p OS=Drosophila melanogaster OX=7227 GN=Polr2C PE=1 SV=1	0.063	Drosophila melanogaster OX=7227	RNA metabolism OR transcription;other metabolic processes;stress response	nucleus;other cell component	nucleic acid binding activity;other molecular function		Transcription;DNA Binding	1	1	Polr2C*	dme:Dmel_CG7885; O97183		DNA_BIND (unspecific) RNA Pol II subunit; core transcription machinery	5.215	0.01	0.01	16.181	10.357	6.103	36.275	0.781392	2.58537e-17	2.6509e-17	0.683244	0.85891	0.974702	0.441843	0			0	28.77	0	0	3.80413e+06			11804552	7.55555e+06	4.45206e+06	26462824	729514					26.94				Peak Found	Not Found	Not Found	Not Found	Not Found	Peak Found	Not Found	Peak Found	High	Peak Found	Not Found	Peak Found	Not Found	Not Found	Peak Found
Low	Q9VE11	UPF0488 protein CG14286 OS=Drosophila melanogaster OX=7227 GN=CG14286 PE=2 SV=1	0.063	Drosophila melanogaster OX=7227						1	1	CG14286*	dme:Dmel_CG14286; Q4QQ13; Q9VE11			0.01	7.76	0.01	0.01	0.01	0.01	0.01	1.87299e-17	0.859257	2.6509e-17	3.05256e-17	3.34857e-17	2.8019e-17	2.5785e-17		19.11							4.14643e+06						534362		18.08							Not Found	High	Peak Found	Not Found	Not Found	Not Found	Not Found	Not Found	Not Found	Not Found	Not Found	Not Found	Not Found	Not Found	Peak Found
Low	Q7YU24	Transmembrane GTPase Marf OS=Drosophila melanogaster OX=7227 GN=Marf PE=1 SV=1	0.063	Drosophila melanogaster OX=7227	cell organization and biogenesis;other metabolic processes;stress response;transport;developmental processes;other biological processes	other membranes;mitochondrion;other cell component	other molecular function			2	1	Marf*	dme:Dmel_CG3869; Q0KHV7; Q7YU24; Q86DQ3; Q8T3J4; Q9W3Z9				100	100		100	100	100		2.58537e-17	2.6509e-17		3.34857e-17	2.8019e-17	2.5785e-17									7.14292e+06	4693833		2.05075e+06	1.32759e+06	3.44086e+06			10.73					63.96		Not Found	Peak Found	High	Not Found	High	Not Found	Not Found	Peak Found	Not Found	Not Found	Peak Found	Peak Found	Peak Found	Not Found	Not Found
Low	Q9VZ56	Purple acid phosphatase OS=Drosophila melanogaster OX=7227 GN=Dmel\CG1637 PE=1 SV=2	0.065	Drosophila melanogaster OX=7227			other molecular function			1	1	Dmel\CG1637*	Q9VZ56			0.01	0.01	0.01	11.831	7.49	0.01	0.01	1.87299e-17	2.58537e-17	2.6509e-17	0.830184	0.950612	2.8019e-17	2.5785e-17				56.86	56.86						7.57672e+06	4796614			640427								50.64	Not Found	Not Found	Not Found	Not Found	Not Found	Not Found	Peak Found	High	Not Found	Not Found	Not Found	Not Found	Not Found	Peak Found	Peak Found
Low	Q9VIR0	Sickie, isoform E OS=Drosophila melanogaster OX=7227 GN=sick PE=3 SV=2	0.065	Drosophila melanogaster OX=7227	developmental processes					1	1	sick*	Q9VIR0			100							1.87299e-17														33053562																High	Not Found	Not Found	Not Found	Not Found	Not Found	Not Found	Not Found	Not Found	Not Found	Not Found	Not Found	Not Found	Not Found	Not Found
Low	P42787	Carboxypeptidase D OS=Drosophila melanogaster OX=7227 GN=svr PE=1 SV=2	0.065	Drosophila melanogaster OX=7227	cell organization and biogenesis;protein metabolism;other metabolic processes;developmental processes;other biological processes	non-structural extracellular;other membranes;other cell component	other molecular function	Wing		1	1	svr*	A2RVE4; B7Z112; C7LAH0; D0Z763; dme:Dmel_CG4122; O46058; P42787; Q24094; Q24095; Q9W5F3; Q9W5F4; Q9W5F5								100							2.8019e-17														236875											Not Found	Not Found	Not Found	Not Found	Not Found	Not Found	Not Found	Not Found	Not Found	High	Not Found	Not Found	Not Found	Not Found	Not Found
Low	D4G7F4	GEO13435p1 OS=Drosophila melanogaster OX=7227 GN=Dmel\CG44270 PE=2 SV=1	0.065	Drosophila melanogaster OX=7227						1	1	Dmel\CG44270*	D4G7F4; dme:Dmel_CG44270				100	100	100	100	100	100		2.58537e-17	2.6509e-17	3.05256e-17	3.34857e-17	2.8019e-17	2.5785e-17									5020611	6406892	3.10508e+06	3.37614e+06	2.53017e+06	4.64893e+06								13.36		Not Found	Peak Found	Not Found	Not Found	Peak Found	Not Found	Peak Found	Peak Found	Not Found	Not Found	Peak Found	High	Peak Found	Not Found	Not Found
Low	Q9VAB0	IP21249p OS=Drosophila melanogaster OX=7227 GN=Dmel\CG15528 PE=2 SV=2	0.065	Drosophila melanogaster OX=7227			other molecular function			1	1	Dmel\CG15528*	B3DNI0; dme:Dmel_CG15528; Q9VAB0			0.01	3.644	0.01	2.125	1.398	0.755	0.01	1.87299e-17	0.487461	2.6509e-17	0.480376	0.44999	0.198479	2.5785e-17		40.55		37.48	31.16	2.89			1.71379e+07		9.99481e+06	6.5734e+06	3.55208e+06		4.70344e+06		37.99		35.3	29.63			2.75	Not Found	High	Peak Found	Not Found	Not Found	Peak Found	Peak Found	Peak Found	Peak Found	Not Found	Peak Found	Not Found	Not Found	Peak Found	Peak Found
Low	Q9VLW1	Lectin type C OS=Drosophila melanogaster OX=7227 GN=lectin-28C PE=1 SV=2	0.065	Drosophila melanogaster OX=7227	other biological processes	non-structural extracellular	other molecular function			1	1	lectin-28C*	dme:Dmel_CG7106; Q4U3Q2; Q9VLW1			100							1.87299e-17														6473783																High	Not Found	Not Found	Not Found	Not Found	Not Found	Not Found	Not Found	Not Found	Not Found	Not Found	Not Found	Not Found	Not Found	Not Found
Low	Q9VKU5	LD37206p OS=Drosophila melanogaster OX=7227 GN=Dmel\CG6144 PE=1 SV=3	0.065	Drosophila melanogaster OX=7227			other molecular function			1	1	Dmel\CG6144*	dme:Dmel_CG6144; Q95TD8; Q9VKU5																																								Not Found	Not Found	Not Found	Not Found	Not Found	Not Found	Not Found	Not Found	High	Not Found	Not Found	Not Found	Not Found	Not Found	Not Found
Low	Q9VIP3	FI02810p OS=Drosophila melanogaster OX=7227 GN=38B.13 PE=2 SV=2	0.065	Drosophila melanogaster OX=7227	other metabolic processes		other molecular function			1	1	38B.13*	dme:Dmel_CG10747; Q9VIP3																																								Not Found	High	Not Found	Not Found	Not Found	Not Found	Not Found	Not Found	Not Found	Not Found	Not Found	Not Found	Not Found	Not Found	Not Found
Low	Q7YZ95	S-phase kinase-associated protein 2, isoform A OS=Drosophila melanogaster OX=7227 GN=Skp2 PE=1 SV=2	0.065	Drosophila melanogaster OX=7227	cell cycle OR cell proliferation;protein metabolism;other metabolic processes;developmental processes;other biological processes	other cell component	kinase activity	Eye;Wing		1	1	Skp2*	dme:Dmel_CG9772; Q7YZ95; Q7YZ96																																								Not Found	Not Found	Not Found	Not Found	Not Found	Not Found	Not Found	High	Not Found	Not Found	Not Found	Not Found	Not Found	Not Found	Not Found
Low	Q9VCD1	Rootletin, isoform D OS=Drosophila melanogaster OX=7227 GN=Root PE=4 SV=3	0.065	Drosophila melanogaster OX=7227	cell organization and biogenesis;other biological processes	cytoskeleton				1	1	Root*	dme:Dmel_CG6129; Q9VCD1			0.01	0.762	1.771	2.518	2.712	1.753	0.674	1.87299e-17	0.0231434	0.420829	0.550105	0.741644	0.529336	0.0336196		87.9	19.87	31.11	20.12	18.64	20.86		1.69185e+07	3.93049e+07	5.5895e+07	6.02042e+07	3.89071e+07	1.49721e+07	2.21979e+07		79.74	7.68	33.21	5.97	16.7	0.8	19.82	Not Found	Peak Found	Peak Found	Peak Found	Peak Found	Peak Found	Peak Found	Peak Found	Peak Found	High	Peak Found	Peak Found	Peak Found	Peak Found	Peak Found
Low	A8DYU0	Toucan, isoform F OS=Drosophila melanogaster OX=7227 GN=toc PE=4 SV=1	0.065	Drosophila melanogaster OX=7227	cell cycle OR cell proliferation;developmental processes	other membranes;cytoskeleton;nucleus;other cell component	cytoskeletal activity	Embryo		1	1	toc*	A8DYU0			0.01	0.01	0.01	0.01	0.362	0.01	0.01	1.87299e-17	2.58537e-17	2.6509e-17	3.05256e-17	0.00318757	2.8019e-17	2.5785e-17					47.37							15290.8			42243								43.04	Not Found	Not Found	Not Found	Not Found	Not Found	Not Found	Not Found	Not Found	Peak Found	Not Found	Not Found	Not Found	Not Found	High	Peak Found
Low	Q9VQR9	Coiled-coil domain-containing protein 47 OS=Drosophila melanogaster OX=7227 GN=Dmel\CG17593 PE=1 SV=1	0.066	Drosophila melanogaster OX=7227	other biological processes	other membranes;ER/Golgi;other cell component	other molecular function			1	1	Dmel\CG17593*	dme:Dmel_CG17593; Q9VQR9																																								High	Not Found	Not Found	Not Found	Not Found	Not Found	Not Found	Not Found	Not Found	Not Found	Not Found	Not Found	Not Found	Not Found	Not Found
Low	Q8IME8	FI11009p OS=Drosophila melanogaster OX=7227 GN=tplus3a PE=2 SV=1	0.066	Drosophila melanogaster OX=7227		nucleus	nucleic acid binding activity;other molecular function		Transcription;Transcription Elongation;DNA Binding	2	1	tplus3a*	dme:Dmel_CG31702; Q8IME8		DNA_BIND (unspecific); Pol II CTD phosphoserine-binding; Paf1 complex subunit; germline-specific transcription regulator; nuclear protein;		100	100	100	100		100		2.58537e-17	2.6509e-17	3.05256e-17	3.34857e-17		2.5785e-17									5.40922e+06	2.51582e+06	1.68848e+06	1451706		4.89683e+06				71.97				96.19		Not Found	Not Found	Peak Found	Peak Found	Peak Found	High	Not Found	Peak Found	Not Found	Not Found	Not Found	Peak Found	High	Not Found	Not Found
Low	Q9VXJ7	GH03748p1 OS=Drosophila melanogaster OX=7227 GN=Dmel\CG42353 PE=2 SV=2	0.066	Drosophila melanogaster OX=7227						1	1	Dmel\CG42353*	dme:Dmel_CG42353; Q7YTY3; Q9VXJ7			0.01	70.707	10.572	14.57	14.885	9.881	37.191	1.87299e-17	0.181554	0.724539	0.734622	0.572848	0.737571	0.431395		0	30.24	20.42	24.09	13.57	13.43		1.98092e+06	296169	408194	417006	276817	1.04192e+06	28015.8			28.26	19.3	22.68	12.89	12.75		Not Found	Peak Found	Not Found	Peak Found	Peak Found	Peak Found	Peak Found	High	Peak Found	Peak Found	Peak Found	Peak Found	Peak Found	Not Found	Peak Found
Low	Q9W3E7	Chorion protein c at 7F OS=Drosophila melanogaster OX=7227 GN=Cp7Fc PE=2 SV=2	0.067	Drosophila melanogaster OX=7227	other biological processes	other cell component		Ovary		1	1	Cp7Fc*	dme:Dmel_CG15351; Q9W3E7																																								High	Not Found	Not Found	Not Found	Not Found	Not Found	Not Found	Not Found	Not Found	Not Found	Not Found	Not Found	Not Found	Not Found	Not Found
Low	A0A0B4KF84	Stretchin-Mlck, isoform S OS=Drosophila melanogaster OX=7227 GN=Strn-Mlck PE=1 SV=1	0.067	Drosophila melanogaster OX=7227	cell organization and biogenesis;protein metabolism;other metabolic processes;other biological processes	other cell component	cytoskeletal activity;kinase activity;other molecular function			2	1	Strn-Mlck*	A0A0B4KF84			0.01	19.044	8.282	4.546	18.641	41.203	0.01	1.87299e-17	0.814301	0.810834	0.83571	0.435643	0.112494	2.5785e-17		25.34	25.34	25.34	25.34	25.34			253094	110071	60415.7	247730	547574		13289.8								23.83	Not Found	Peak Found	Not Found	High	Not Found	Not Found	Peak Found	Not Found	Peak Found	High	Not Found	Not Found	Not Found	Peak Found	Peak Found
Low	Q9VNV2	GEO05133p1 OS=Drosophila melanogaster OX=7227 GN=Dmel\CG11523 PE=1 SV=1	0.066	Drosophila melanogaster OX=7227	other biological processes	other cell component	enzyme regulator activity;other molecular function			1	1	Dmel\CG11523*	dme:Dmel_CG11523; Q9VNV2			0.01	45.816	0.01	0.01	5.894	9.752	23.831	1.87299e-17	0.367062	2.6509e-17	3.05256e-17	0.992696	0.873348	0.65255		0			0	0	0		11901777			1.53112e+06	2533359	6190768	259775									Not Found	Peak Found	Not Found	Not Found	Not Found	Not Found	Not Found	Peak Found	Not Found	Not Found	Peak Found	Peak Found	Not Found	Not Found	High
Low	Q9W1E7	RE30687p OS=Drosophila melanogaster OX=7227 GN=Dmel\CG10904 PE=2 SV=1	0.066	Drosophila melanogaster OX=7227						1	1	Dmel\CG10904*	dme:Dmel_CG10904; Q9W1E7																																								Not Found	Not Found	Not Found	Not Found	Not Found	Not Found	Not Found	Not Found	High	Not Found	Not Found	Not Found	Not Found	Not Found	Not Found
Low	P40807	Ornithine decarboxylase 1 OS=Drosophila melanogaster OX=7227 GN=Odc1 PE=2 SV=3	0.066	Drosophila melanogaster OX=7227	other metabolic processes	other cell component	other molecular function			1	1	Odc1*	dme:Dmel_CG8721; P40807; Q9V352			0.01	20.756	4.861	17.845	5.682	4.703	12.907	1.87299e-17	0.770922	0.987332	0.640249	0.99333	0.984993	0.926626		11.99	17.56	5.61	90.55	5.49	5.45		2.73307e+06	640034	2.34982e+06	748126	619329	1.69951e+06	131676		11.83	17.27		75.75	3.06	3.96	5.34	Not Found	Peak Found	Peak Found	Peak Found	Peak Found	Peak Found	Not Found	High	Peak Found	Peak Found	Peak Found	Peak Found	Peak Found	Peak Found	Peak Found
Low	E1JIY8	GEO08993p1 OS=Drosophila melanogaster OX=7227 GN=Tcs6 PE=2 SV=1	0.067	Drosophila melanogaster OX=7227	RNA metabolism OR transcription;other metabolic processes	other cell component				1	1	Tcs6*	dme:Dmel_CG42498; E1JIY8			100							1.87299e-17														7.00109e+06																High	Not Found	Not Found	Not Found	Not Found	Not Found	Not Found	Not Found	Not Found	Not Found	Not Found	Not Found	Not Found	Not Found	Not Found
Low	L0MPW2	Uncharacterized protein, isoform G OS=Drosophila melanogaster OX=7227 GN=Dmel\CG33978 PE=4 SV=1	0.067	Drosophila melanogaster OX=7227		other membranes	other molecular function			1	1	Dmel\CG33978*	L0MPW2																																								Not Found	Not Found	High	Not Found	Not Found	Not Found	Not Found	Not Found	Not Found	Not Found	Not Found	Not Found	Not Found	Not Found	Not Found
Low	Q8IRW9	Prage, isoform D OS=Drosophila melanogaster OX=7227 GN=prage PE=4 SV=1	0.068	Drosophila melanogaster OX=7227	other metabolic processes;other biological processes	nucleus	nucleic acid binding activity;other molecular function			1	1	prage*	Q8IRW9			100	100	100	100	100	100	100	1.87299e-17	2.58537e-17	2.6509e-17	3.05256e-17	3.34857e-17	2.8019e-17	2.5785e-17								16569004	3.70931e+07	6.47971e+07	4.64825e+07	3.26045e+07	2.19275e+07	3.29219e+07			10.4	35.73	33.16	9.62	84.2	23.84		Peak Found	Peak Found	Peak Found	Peak Found	Peak Found	Peak Found	Peak Found	Peak Found	Peak Found	High	Peak Found	Peak Found	Peak Found	Not Found	Not Found
Low	Q9V4A7	Plexin-B OS=Drosophila melanogaster OX=7227 GN=PlexB PE=1 SV=2	0.069	Drosophila melanogaster OX=7227	cell organization and biogenesis;developmental processes;signal transduction;other biological processes	plasma membrane;other membranes;other cell component	other molecular function			2	1	PlexB*	dme:Dmel_CG17245; O96682; Q9V4A7					100	100	100	100				2.6509e-17	3.05256e-17	3.34857e-17	2.8019e-17											502070	23062.2	22559.6	181590								87.95			Not Found	Not Found	Not Found	Peak Found	Not Found	Peak Found	Not Found	Not Found	Peak Found	High	Peak Found	Not Found	Not Found	Not Found	Not Found
Low	Q8IN42	Protein Turandot Z OS=Drosophila melanogaster OX=7227 GN=TotZ PE=2 SV=1	0.069	Drosophila melanogaster OX=7227	stress response;other biological processes	non-structural extracellular				1	1	TotZ*	dme:Dmel_CG31507; Q8IN42; Q962D5			100				100			1.87299e-17				3.34857e-17										6.80295e+06				463413												High	Not Found	Not Found	Not Found	Not Found	Not Found	Not Found	Not Found	Peak Found	Not Found	Not Found	Not Found	Not Found	Not Found	Not Found
Low	A1ZAB8	GEO02684p1 OS=Drosophila melanogaster OX=7227 GN=Dmel\CG7798 PE=2 SV=1	0.069	Drosophila melanogaster OX=7227	other metabolic processes;stress response	non-structural extracellular	other molecular function			1	1	Dmel\CG7798*	A1ZAB8; dme:Dmel_CG7798			0.01	0.01	0.01	0.01	0.01	0.01	0.01	1.87299e-17	2.58537e-17	2.6509e-17	3.05256e-17	3.34857e-17	2.8019e-17	2.5785e-17															1.06904e+06								30.75	Not Found	Not Found	Not Found	Not Found	Not Found	Not Found	Not Found	Not Found	Not Found	Not Found	Not Found	Not Found	Not Found	High	Peak Found
Low	Q9VNR9	RE67859p OS=Drosophila melanogaster OX=7227 GN=Dmel\CG14450 PE=2 SV=1	0.071	Drosophila melanogaster OX=7227	RNA metabolism OR transcription;other metabolic processes	mitochondrion	enzyme regulator activity		Transcription;Transcription Elongation	1	1	Dmel\CG14450*	Q9VNR9																																								High	Not Found	Not Found	Not Found	Not Found	Not Found	Not Found	Not Found	Not Found	Not Found	Not Found	Not Found	Not Found	Not Found	Not Found
Low	Q9VQD8	Actin-related protein 2/3 complex subunit 5 OS=Drosophila melanogaster OX=7227 GN=Arpc5 PE=1 SV=1	0.072	Drosophila melanogaster OX=7227	cell organization and biogenesis;other biological processes	cytoskeleton;other cell component	cytoskeletal activity			1	1	Arpc5*	dme:Dmel_CG9881; Q9VQD8																																								Not Found	Not Found	Not Found	Not Found	Not Found	High	Not Found	Not Found	Not Found	Not Found	Not Found	Not Found	Not Found	Not Found	Not Found
Low	Q967S0	Amidophosphoribosyltransferase OS=Drosophila melanogaster OX=7227 GN=Prat2 PE=2 SV=1	0.072	Drosophila melanogaster OX=7227	other metabolic processes		other molecular function			1	1	Prat2*	dme:Dmel_CG10078; Q967S0			100							1.87299e-17														5.10213e+06																High	Not Found	Not Found	Not Found	Not Found	Not Found	Not Found	Not Found	Not Found	Not Found	Not Found	Not Found	Not Found	Not Found	Not Found
Low	Q9V3U0	Long-chain-fatty-acid--CoA ligase heimdall OS=Drosophila melanogaster OX=7227 GN=hll PE=1 SV=1	0.072	Drosophila melanogaster OX=7227	other metabolic processes;other biological processes		other molecular function			1	1	hll*	dme:Dmel_CG4500; Q8SWR5; Q9V3U0																																								Not Found	Not Found	Not Found	Not Found	Not Found	Not Found	Not Found	Not Found	High	Not Found	Not Found	Not Found	Not Found	Not Found	Not Found
Low	Q9VXS3	LD21346p OS=Drosophila melanogaster OX=7227 GN=Dmel\CG12708 PE=1 SV=2	0.073	Drosophila melanogaster OX=7227						1	1	Dmel\CG12708*	dme:Dmel_CG12708; Q9VXS3					100			100				2.6509e-17			2.8019e-17											24377652			15323320											Not Found	Not Found	Not Found	Peak Found	Not Found	Not Found	Not Found	Not Found	Not Found	High	Not Found	Not Found	Not Found	Not Found	Not Found
Low	Q9VAK5	NADH dehydrogenase (Ubiquinone) 20 kDa subunit-like, isoform A OS=Drosophila melanogaster OX=7227 GN=ND-20L PE=3 SV=1	0.073	Drosophila melanogaster OX=7227	cell organization and biogenesis;other metabolic processes;transport;other biological processes	other membranes;mitochondrion	transporter activity;other molecular function			1	1	ND-20L*	dme:Dmel_CG2014; Q9VAK5																																								Not Found	Not Found	High	Not Found	Not Found	Not Found	Not Found	Not Found	Not Found	Not Found	Not Found	Not Found	Not Found	Not Found	Not Found
Low	Q7K0Y1	Ribosome biogenesis protein BOP1 homolog OS=Drosophila melanogaster OX=7227 GN=CG5033 PE=2 SV=1	0.073	Drosophila melanogaster OX=7227	RNA metabolism OR transcription;other metabolic processes;other biological processes	nucleus;other cell component	other molecular function			1	1	CG5033*	dme:Dmel_CG5033; Q7JQW4; Q7K0Y1																																								Not Found	Not Found	Not Found	Not Found	Not Found	Not Found	Not Found	Not Found	Not Found	Not Found	Not Found	High	Not Found	Not Found	Not Found
Low	Q2PDX8	Spt20, isoform C OS=Drosophila melanogaster OX=7227 GN=Spt20 PE=1 SV=2	0.073	Drosophila melanogaster OX=7227	protein metabolism;other metabolic processes;other biological processes	nucleus	other molecular function		Transcription	1	1	Spt20*	dme:Dmel_CG17689; Q2PDX8				100	100	100			100		2.58537e-17	2.6509e-17	3.05256e-17			2.5785e-17									333283	63623.5	53908.2			208217					31.69			11.79		Not Found	Not Found	Peak Found	Peak Found	Not Found	Peak Found	Peak Found	Not Found	Not Found	Not Found	Not Found	Peak Found	High	Not Found	Not Found
Low	A1ZB32	Uncharacterized protein, isoform C OS=Drosophila melanogaster OX=7227 GN=Dmel\CG5756 PE=4 SV=2	0.073	Drosophila melanogaster OX=7227		non-structural extracellular	other molecular function			1	1	Dmel\CG5756*	A1ZB32; dme:Dmel_CG5756																																								Not Found	Not Found	Not Found	Not Found	Not Found	High	Not Found	Not Found	Not Found	Not Found	Not Found	Not Found	Not Found	Not Found	Not Found
Low	Q7JN06	Boundary element associated factor OS=Drosophila melanogaster OX=7227 GN=BEAF-32 PE=1 SV=1	0.073	Drosophila melanogaster OX=7227	cell organization and biogenesis;protein metabolism;other metabolic processes;other biological processes	nucleus;other cell component	nucleic acid binding activity;other molecular function		DNA Binding	1	1	BEAF-32*	Q7JN06		DNA_BIND DNA-binding protein with binding sites near transcription start sites; chromatin boundary factor; BESS motif; Zinc finger, BED-type; Zinc finger C2H2	0.01	11.105	13.392	9.616	8.317	7.183	17.112	1.87299e-17	0.992581	0.782543	0.900239	0.904904	0.973106	0.812341		43.36	25.41	40.86	0	0	0		4.19505e+06	5.05896e+06	3.63262e+06	3.14181e+06	2713343	6464110	377755		39.7	23.89	37.57					Not Found	Peak Found	Peak Found	Peak Found	High	Peak Found	Peak Found	Peak Found	Not Found	Not Found	Peak Found	Peak Found	Not Found	Not Found	Peak Found
Low	Q9VZV3	PAN2-PAN3 deadenylation complex subunit PAN3 OS=Drosophila melanogaster OX=7227 GN=PAN3 PE=1 SV=3	0.073	Drosophila melanogaster OX=7227	RNA metabolism OR transcription;other metabolic processes;other biological processes	other cell component	nucleic acid binding activity;other molecular function			1	1	PAN3*	Q9VZV3																																								Not Found	Not Found	Not Found	Not Found	Not Found	Not Found	High	Not Found	Not Found	Not Found	Not Found	Not Found	Not Found	Not Found	Not Found
Low	Q8IPN4	Chitin synthase OS=Drosophila melanogaster OX=7227 GN=kkv PE=4 SV=1	0.073	Drosophila melanogaster OX=7227	other metabolic processes;stress response;developmental processes	other membranes;other cell component	other molecular function	Embryo		3	1	kkv	dme:Dmel_CG2666; Q8IPN4				100	100	100	100	100	100		2.58537e-17	2.6509e-17	3.05256e-17	3.34857e-17	2.8019e-17	2.5785e-17									2.14422e+07	14806595	10244283	7.88548e+06	1.34099e+07	18884448			25.41			8.9	39.02			Not Found	High	High	Not Found	Peak Found	Not Found	Peak Found	Peak Found	Peak Found	Peak Found	High	Peak Found	Not Found	Not Found	Not Found
Table S6. Grouped replicate abundance ratios. This table presents abundance ratios calculated from grouped replicates derived from the ungrouped dataset in Supplementary Table S3 (original unfiltered data). Gene symbols, gene IDs, and DNA binding site information are arranged adjacent to
the corresponding ratios to improve clarity (columns M–P).The grouping procedure applied to generate these ratios is shown in Supplementary Figure S11. Note:Proteins identified by a single unique peptide with low peptide-spectrum match (PSM) support (1–2 PSMs) are explicitly flagged with
an asterisk (*). This designation indicates high-confidence spectral matches despite the low peptide count, reflecting the robustness of the mass spectrometry evidence.

### Sheet: Column Description
Protein identification and quantification overview:
Protein identification results include qualitative protein detection status (“High”, “Peak Found”, “Not found”)
reflecting peptide evidence and protein identification confidence derived from the database search results.
Quantitative values are provided in columns labelled “Abundance: …”, which represent ion intensity–based
measurements exported directly from the proteomics analysis pipeline.
Abundance columns:
Abundance columns contain intensity-based quantitative protein measurements derived from the raw proteomics
output. These values represent either replicate-level intensities (Table S3) or
processed/grouped abundance ratios (Table S6), depending on the dataset.
All abundance columns follow the same naming convention and encode experimental fraction,
sample type, labelling condition, and comparison group.
Identification confidence and FDR:
The column “Exp. q-value: Combined” represents the false discovery rate (FDR) associated with
protein identification. This value is derived during database searching and reflects confidence in
peptide/protein assignment. It is linked to the column “Protein FDR Confidence: Combined”
(High/Medium/Low), which represents the qualitative protein identification confidence classification.
Differential abundance statistics (ComplexBrowser-derived):
Additional statistical metrics were generated using ComplexBrowser for downstream comparative
analysis and volcano plot generation.
For this step, replicate-level abundance values from the filtered dataset (Table S6) were used in
ungrouped form, as required by the ComplexBrowser workflow (see Supplementary data, Table S5).
This represents a technical reformatting of the same underlying data, not a change in experimental
structure.
The following metrics were derived:
Log2(P1P2/Scm): log2-transformed fold change between experimental conditions (e.g., P1/P2 vs
Scm).
MinusLog10(qValue): statistical significance derived from adjusted p-values in differential abundance
testing.
These analyses were done for quality control assessment and statistical interpretation.
Important clarification:
Identification q-values (Protein FDR Confidence: Combined) obtained from the proteomics pipeline
during protein identification (statistical comparison of quantified intensities) and differential
abundance q-values derived from abundance-based statistical testing in ComplexBrowser correspond
to different approaches in analytical processing of the dataset.
___________________________________________________________________________________________
