## Supplementary_Data_S9 for "Functional dissection of *Drosophila Myc cis*-regulatory modules (Myc-CRMs) reveals developmentally active DNA-protein interactions"

### Sheet: Proteins
Checked	Protein FDR Confidence: Combined	Master	Accession	Description	Exp. q-value: Combined	Contaminant	Species Map	Sum PEP Score	Coverage [%]	# Peptides	# PSMs	# Unique Peptides	# AAs	MW [kDa]	calc. pI	Score Sequest HT: Sequest HT	# Peptides (by Search Engine): Sequest HT	Biological Process	Cellular Component	Molecular Function	Tissue Specificity	Transcription	Target P1/P2 Transcriptional Features Mediator Subunit (MS) Chromatin Remodeling (CR) Gene Regulatory Protein (GRP) Link between Transcription/Splicing (LTS) Link between Transcription / Post-Transcriptional Regulation (LTP) Link between Transcription / Cell Signaling (LTC) Uncharacterized (U) Other (O)	Pfam IDs	Entrez Gene ID	Gene Symbol Flagged	Gene ID	Reactome Pathways	WikiPathways	Ensembl Gene ID	# Protein Pathway Groups	Abundance Ratio: (Extract) / (Scm)	Abundance Ratio: (P1/P2) / (Scm)	Abundance Ratio: (P29/P30) / (Scm)	Abundance Ratio: (P31/32) / (Scm)	Abundance Ratio: (P35/36) / (Scm)	Abundance Ratio: (P37/38) / (Scm)	Abundance Ratio: (Positive) / (Scm)	Abundance Ratio Adj. P-Value: (Extract) / (Scm)	Abundance Ratio Adj. P-Value: (P1/P2) / (Scm)	Abundance Ratio Adj. P-Value: (P29/P30) / (Scm)	Abundance Ratio Adj. P-Value: (P31/32) / (Scm)	Abundance Ratio Adj. P-Value: (P35/36) / (Scm)	Abundance Ratio Adj. P-Value: (P37/38) / (Scm)	Abundance Ratio Adj. P-Value: (Positive) / (Scm)	Abundance Ratio Variability [%]: (Extract) / (Scm)	Abundance Ratio Variability [%]: (P1/P2) / (Scm)	Abundance Ratio Variability [%]: (P29/P30) / (Scm)	Abundance Ratio Variability [%]: (P31/32) / (Scm)	Abundance Ratio Variability [%]: (P35/36) / (Scm)	Abundance Ratio Variability [%]: (P37/38) / (Scm)	Abundance Ratio Variability [%]: (Positive) / (Scm)	Abundances (Grouped): Extract	Abundances (Grouped): P1/P2	Abundances (Grouped): P29/P30	Abundances (Grouped): P31/32	Abundances (Grouped): P35/36	Abundances (Grouped): P37/38	Abundances (Grouped): Positive	Abundances (Grouped): Scm	Abundances (Grouped) CV [%]: Extract	Abundances (Grouped) CV [%]: P1/P2	Abundances (Grouped) CV [%]: P29/P30	Abundances (Grouped) CV [%]: P31/32	Abundances (Grouped) CV [%]: P35/36	Abundances (Grouped) CV [%]: P37/38	Abundances (Grouped) CV [%]: Positive	Abundances (Grouped) CV [%]: Scm	Found in Sample: [S3] F3: Sample, SNF, SNF start, n/a, Extract	Found in Sample: [S12] F12: Sample, SNF, Sample, Az5, P1/P2	Found in Sample: [S13] F13: Sample, SNF, Sample, Az3, P1/P2	Found in Sample: [S16] F16: Sample, SNF, Sample, Az5, P29/P30	Found in Sample: [S17] F17: Sample, SNF, Sample, Az3, P29/P30	Found in Sample: [S20] F20: Sample, SNF, Sample, Az5, P31/32	Found in Sample: [S21] F21: Sample, SNF, Sample, Az3, P31/32	Found in Sample: [S24] F24: Sample, SNF, Sample, Az5, P35/36	Found in Sample: [S25] F25: Sample, SNF, Sample, Az3, P35/36	Found in Sample: [S28] F28: Sample, SNF, Sample, Az5, P37/38	Found in Sample: [S29] F29: Sample, SNF, Sample, Az3, P37/38	Found in Sample: [S8] F8: Sample, SNF, Positive, Az5, Positive	Found in Sample: [S9] F9: Sample, SNF, Positive, Az3, Positive	Found in Sample: [S6] F6: Sample, SNF, Negative_scm, Az5, Scm	Found in Sample: [S7] F7: Sample, SNF, Negative_scm, Az3, Scm	# Protein Groups	Modifications
FALSE	High	Master Protein	Q9VH07	RuvB-like helicase 1 OS=Drosophila melanogaster OX=7227 GN=pont PE=1 SV=1	0	FALSE	Drosophila melanogaster OX=7227	93.499	36	12	44	12	456	50.2	7.34	82.14	12	cell cycle OR cell proliferation;cell organization and biogenesis;protein metabolism;DNA metabolism;other metabolic processes;stress response;other biological processes	nucleus;other cell component	other molecular function		Transcription	CR	Pf06068, Pf17856	53439	pont	dme:Dmel_CG4003; Q9NH53; Q9VH06; Q9VH07	Ub-specific processing proteases; UCH proteinases; DNA Damage Recognition in GG-NER			3	100	100	100	100	100	100	100	1.87299e-17	2.58537e-17	2.6509e-17	3.05256e-17	3.34857e-17	2.8019e-17	2.5785e-17								1.95659e+06	3.09556e+07	1.48264e+07	9.47076e+06	5.23244e+06	1.89204e+07	2.91306e+07			22.69	22.07	40.11	57.48	12.76	17.76		High	High	High	High	High	High	High	High	High	High	High	High	High	Not Found	Not Found	1
FALSE	High	Master Protein	Q8SZ16	Succinate dehydrogenase assembly factor 3, mitochondrial OS=Drosophila melanogaster OX=7227 GN=Sdhaf3 PE=2 SV=1	0	FALSE	Drosophila melanogaster OX=7227	4.892	9	1	3	1	120	13.9	9.07	0	1	cell organization and biogenesis;other metabolic processes;stress response;other biological processes	mitochondrion				LTP	Pf13233	42004	Sdhaf3	dme:Dmel_CG14898; Q8SZ16; Q9VEU3				0		100	100	100	100		100		2.58537e-17	2.6509e-17	3.05256e-17	3.34857e-17		2.5785e-17									1.04201e+07	3.60798e+06	2.99097e+06	4.01125e+06		11430607			17.39	7.11		28.7				High	High	Peak Found	Peak Found	Peak Found	Peak Found	Not Found	Peak Found	Peak Found	High	Not Found	Not Found	Peak Found	Not Found	Not Found	1
FALSE	High	Master Protein	Q8T3L6	Probable malonyl-CoA-acyl carrier protein transacylase, mitochondrial OS=Drosophila melanogaster OX=7227 GN=beg PE=2 SV=2	0	FALSE	Drosophila melanogaster OX=7227	34.378	7	2	5	2	379	42.1	9.16	15.89	2	other metabolic processes	mitochondrion	other molecular function			O	Pf00698	39910	beg	B6IDQ4; dme:Dmel_CG7842; Q8T3L6; Q9VVD5	Mitochondrial Fatty Acid Beta-Oxidation			1	0.505	28.49	1.523	14.453	7.622	1.574	18.953	0.334231	0.59837	0.50259	0.740776	0.947421	0.504862	0.762095	43.93	43.93	41.24	43.93	43.93	39.37	36.71	239603	13513145	722141	6.855e+06	3.61534e+06	746617	8.98946e+06	474311			8.93			15.43	25.1	40.17	High	High	Peak Found	Peak Found	Peak Found	Not Found	Peak Found	Not Found	Peak Found	Peak Found	Peak Found	Peak Found	High	Peak Found	Peak Found	1
FALSE	High	Master Protein	A1ZBA5	FI07234p OS=Drosophila melanogaster OX=7227 GN=mRpS28 PE=2 SV=1	0.001	FALSE	Drosophila melanogaster OX=7227	3.834	5	1	5	1	194	21.3	8.69	0	1	protein metabolism;other metabolic processes	mitochondrion;translational apparatus	other molecular function			LTP	Pf10246	37136	mRpS28	A1ZBA5; dme:Dmel_CG5497	Mitochondrial translation elongation; Mitochondrial translation termination			2	100	100	100	100	100	100	100	1.87299e-17	2.58537e-17	2.6509e-17	3.05256e-17	3.34857e-17	2.8019e-17	2.5785e-17								160975	1.10001e+06	310792	259566	121581	353657	485294			18.62	13.57		88.78	32.29	16.66		Peak Found	High	High	Peak Found	High	Not Found	Peak Found	Peak Found	Peak Found	Peak Found	Peak Found	High	High	Not Found	Not Found	1
FALSE	High	Master Protein	P48149	40S ribosomal protein S15Aa OS=Drosophila melanogaster OX=7227 GN=RpS15Aa PE=1 SV=2	0	FALSE	Drosophila melanogaster OX=7227	60.303	68	10	22	10	130	14.8	9.8	51.91	10	protein metabolism;other metabolic processes	cytosol;translational apparatus	other molecular function			LTP	Pf00410	44150	RpS15Aa	A4V4D9; dme:Dmel_CG2033; P48149; Q9VYE4	L13a-mediated translational silencing of Ceruloplasmin expression; Translation initiation complex formation; Formation of a pool of free 40S subunits; Formation of the ternary complex, and subsequently, the 43S complex; Ribosomal scanning and start codon recognition; Nonsense Mediated Decay (NMD) independent of the Exon Junction Complex (EJC); Nonsense Mediated Decay (NMD) enhanced by the Exon Junction Complex (EJC); SRP-dependent cotranslational protein targeting to membrane; GTP hydrolysis and joining of the 60S ribosomal subunit; Major pathway of rRNA processing in the nucleolus and cytosol			10		12.457	16.185	11.516	11.536	11.814	11.136		0.974486	0.730902	0.836448	0.827445	0.866518	0.973933		41.13	12.56	12.65	12.22	11.82	71.62	4.21137e+06	9.01882e+07	2.06935e+07	1.629e+07	2.05017e+07	1.51047e+07	6.84401e+07	1.27857e+06		39.7	2.85	16.05	4.15	11.47	13.98	12.18	High	High	High	Peak Found	Peak Found	Peak Found	High	Peak Found	High	Peak Found	Peak Found	High	High	Peak Found	Peak Found	1	Met-loss [N-Term]
FALSE	High	Master Protein	A0A0B4K7L0	Rad50, isoform E OS=Drosophila melanogaster OX=7227 GN=rad50 PE=1 SV=1	0	FALSE	Drosophila melanogaster OX=7227	23.779	4	4	6	4	1318	152	7.65	5.5	4	cell organization and biogenesis;DNA metabolism;other metabolic processes;stress response	nucleus	kinase activity;other molecular function			GRP	Pf04423, Pf13476	37564	rad50	A0A0B4K7L0				0		100	100	100	100	100	100		2.58537e-17	2.6509e-17	3.05256e-17	3.34857e-17	2.8019e-17	2.5785e-17									3.70484e+06	250470	2.43613e+06	1.68647e+06	1.99157e+06	2.28774e+06			37.6	135.55	62.61			7.9		Not Found	High	High	Peak Found	Peak Found	Peak Found	Peak Found	High	Not Found	Not Found	High	High	Peak Found	Not Found	Not Found	1
FALSE	High	Master Protein	Q9VPU0	Uncharacterized protein OS=Drosophila melanogaster OX=7227 GN=Dmel\CG3862 PE=4 SV=1	0	FALSE	Drosophila melanogaster OX=7227	13.4	5	2	4	2	454	49.7	7.31	9.01	2	cell organization and biogenesis	other membranes;mitochondrion	enzyme regulator activity			LTP	Pf00415	33261	Dmel\CG3862	dme:Dmel_CG3862; Q9VPU0				0		100	100	100	100	100	100		2.58537e-17	2.6509e-17	3.05256e-17	3.34857e-17	2.8019e-17	2.5785e-17									1.01542e+06	225305	1857835	230553	52368.9	2.51439e+06			72.89	90.14			5.1	11.47		Not Found	High	Peak Found	Peak Found	Peak Found	High	Not Found	High	Not Found	Peak Found	Peak Found	High	Peak Found	Not Found	Not Found	1
FALSE	High	Master Protein	Q9W1N3	Levy, isoform A OS=Drosophila melanogaster OX=7227 GN=levy PE=1 SV=1	0	FALSE	Drosophila melanogaster OX=7227	56.327	62	5	14	5	109	12.5	9.7	39.23	5	other metabolic processes;transport;other biological processes	other membranes;mitochondrion	transporter activity;enzyme regulator activity			O	Pf02046	37728	levy	dme:Dmel_CG17280; Q9W1N3	TP53 Regulates Metabolic Genes; Respiratory electron transport; Cytoprotection by HMOX1			3	0.873	48.172	14.138	20.317	9.5	14.419	37.436	0.545287	0.342995	0.744467	0.562631	0.809963	0.795754	0.42766	0	69.04	117.76	20.62	14.01	89.2	34.09	8578.57	6.9747e+06	4.72622e+06	6.85112e+06	587601	8.12852e+06	9.58039e+06	80517.7		27.14	91.71	32.71	139.57	9.12	54.65	2.14	Peak Found	High	High	High	Peak Found	High	High	High	Peak Found	Peak Found	High	High	High	Peak Found	Peak Found	1
FALSE	High	Master Protein	Q7PLE6	Uncharacterized protein, isoform C OS=Drosophila melanogaster OX=7227 GN=Dmel\CG17691 PE=1 SV=3	0	FALSE	Drosophila melanogaster OX=7227	24.353	11	3	11	3	364	40.2	7.42	29.45	3	other metabolic processes;other biological processes	mitochondrion	other molecular function			LTC	Pf02779, Pf02780	3355069	Dmel\CG17691	A8QHW9; dme:Dmel_CG17691; Q7PLE6	Glyoxylate metabolism and glycine degradation; Branched-chain amino acid catabolism			2	100	100	100	100	100		100	1.87299e-17	2.58537e-17	2.6509e-17	3.05256e-17	3.34857e-17		2.5785e-17								821559	1.78382e+07	5.2702e+06	7.27342e+06	4.68591e+06		1.48503e+07			20.97	35.62	48.1	37.13		37.44		Peak Found	High	Peak Found	Peak Found	Peak Found	High	High	High	High	Not Found	High	High	High	Not Found	Not Found	1
FALSE	High	Master Protein	Q8IP18	RH52721p OS=Drosophila melanogaster OX=7227 GN=Tpr2 PE=1 SV=1	0	FALSE	Drosophila melanogaster OX=7227	4.349	4	1	1	1	464	53.2	8.38	0	1						LTP	Pf00226, Pf07719, Pf13181, Pf13432	34984	Tpr2*	Q8IP18				0		100					100		2.58537e-17					2.5785e-17									130187					31612.7								6.91		Not Found	High	Not Found	Not Found	Not Found	Not Found	Not Found	Not Found	Not Found	Not Found	Not Found	Peak Found	Peak Found	Not Found	Not Found	1
FALSE	High	Master Protein	Q9VXN2	Protein stunted OS=Drosophila melanogaster OX=7227 GN=sun PE=1 SV=1	0	FALSE	Drosophila melanogaster OX=7227	22.314	44	2	13	2	61	6.8	10.59	33.48	2	other metabolic processes;stress response;transport;other biological processes	non-structural extracellular;other membranes;mitochondrion	signal transduction activity or receptor binding;transporter activity			LTC	Pf04627	44046	sun	dme:Dmel_CG9032; Q8IR24; Q9VXN2	Formation of ATP by chemiosmotic coupling; Cristae formation			2	100	100	100	100	100	100	100	1.87299e-17	2.58537e-17	2.6509e-17	3.05256e-17	3.34857e-17	2.8019e-17	2.5785e-17								25091763	1.17572e+07	9700099	7.83162e+06	3.34809e+06	9.14144e+06	1.21075e+07			29.77		58.49		24.28	11.91		High	Peak Found	High	High	High	High	Peak Found	High	Not Found	High	High	High	High	Not Found	Not Found	1
FALSE	High	Master Protein	O46098	Protein bcn92 OS=Drosophila melanogaster OX=7227 GN=bcn92 PE=1 SV=1	0	FALSE	Drosophila melanogaster OX=7227	31.507	47	6	23	6	92	11	10.14	52.59	6	cell organization and biogenesis;other metabolic processes	cytosol;mitochondrion				O	Pf05347	31186	bcn92	dme:Dmel_CG3717; O46098; Q9U5X3	Mitochondrial iron-sulfur cluster biogenesis			1	4.389	15.108	6.598	8.626	4.379	3.511	4.282	0.845329	0.899751	0.958902	0.951539	0.925638	0.796514	0.656573	54.08	43.43	54.08	43.2	54.08	48.8	54.08	3.16169e+06	1.9789e+07	8.31112e+06	1.4948e+07	3.88301e+06	8.20182e+06	4.23918e+06	477638		40.47	53.38	25.2	57.65	45.13	128.16	48.46	High	High	High	High	High	High	High	High	Peak Found	High	Peak Found	Peak Found	High	Peak Found	Peak Found	1
FALSE	High	Master Protein	Q8T4G5	SD01613p OS=Drosophila melanogaster OX=7227 GN=Afg3l2 PE=1 SV=1	0	FALSE	Drosophila melanogaster OX=7227	14.969	5	2	3	2	826	89.6	8.95	4.82	2	cell organization and biogenesis;protein metabolism;other metabolic processes	other membranes;mitochondrion	other molecular function			LTC	Pf00004, Pf01434, Pf06480, Pf17862	39922	Afg3l2	dme:Dmel_CG6512; Q8T4G5; Q9VVE6	Processing of SMDT1			1	100	100	100	100	100	100	100	1.87299e-17	2.58537e-17	2.6509e-17	3.05256e-17	3.34857e-17	2.8019e-17	2.5785e-17								687299	2.73203e+06	88463.2	254410	364532	85976.8	838405					117.05			32.2		High	Not Found	High	Not Found	Peak Found	High	Peak Found	Peak Found	Not Found	Peak Found	Not Found	Peak Found	Peak Found	Not Found	Not Found	1
FALSE	High	Master Protein	Q9VN25	Eukaryotic translation initiation factor 3 subunit A OS=Drosophila melanogaster OX=7227 GN=eIF3a PE=1 SV=1	0	FALSE	Drosophila melanogaster OX=7227	106.293	12	12	52	12	1140	133.8	9.01	89.94	12	cell organization and biogenesis;protein metabolism;other metabolic processes;other biological processes	translational apparatus;other cell component	nucleic acid binding activity			LTP	Pf01399	40563	eIF3a	dme:Dmel_CG9805; Q0KID1; Q494J3; Q8IH03; Q8SYE5; Q9VN25	L13a-mediated translational silencing of Ceruloplasmin expression; Translation initiation complex formation; Formation of a pool of free 40S subunits; Formation of the ternary complex, and subsequently, the 43S complex; Ribosomal scanning and start codon recognition	Translation factors		6	2.628	100	3.519	13.998	8.318	7.602	66.669	0.976061	2.58537e-17	0.849797	0.752817	0.868993	0.868322	0.187238	14.09	91.35	76.46	116.38	124.45	89.43	137.36	1.03783e+06	1.05538e+07	317465	1.04265e+06	1.95106e+06	418719	9.57621e+06	297415		19.52	92.12	37.81	119.54	120.41	3.86	3.85	High	High	High	Peak Found	High	High	High	High	High	High	Peak Found	High	High	Peak Found	Peak Found	1
FALSE	High	Master Protein	P49963	Signal recognition particle 19 kDa protein OS=Drosophila melanogaster OX=7227 GN=Srp19 PE=2 SV=2	0	FALSE	Drosophila melanogaster OX=7227	21.77	16	2	4	2	160	18.4	10.04	11.21	2	cell organization and biogenesis;transport	translational apparatus	nucleic acid binding activity			LTP	Pf01922	38815	Srp19	dme:Dmel_CG4457; P49963; Q9VS53	SRP-dependent cotranslational protein targeting to membrane			1	100	100					100	1.87299e-17	2.58537e-17					2.5785e-17								19797.6	255789					131634			28.27					21.66		Peak Found	High	High	Not Found	Not Found	Not Found	Not Found	Not Found	Not Found	Not Found	Not Found	High	High	Not Found	Not Found	1
FALSE	High	Master Protein	Q9VS38	Mediator of RNA polymerase II transcription subunit 4 OS=Drosophila melanogaster OX=7227 GN=MED4 PE=1 SV=1	0	FALSE	Drosophila melanogaster OX=7227	14.554	14	2	3	2	258	28.3	5.11	2.73	2	other biological processes	nucleus	other molecular function		Transcription	MS	Pf10018	38799	MED4	dme:Dmel_CG8609; Q9VS38				0	100	100	100	100	100		100	1.87299e-17	2.58537e-17	2.6509e-17	3.05256e-17	3.34857e-17		2.5785e-17								1.42431e+06	1.27149e+07	3.28285e+06	3.78168e+06	6059531		9.20971e+06			43.14		25.03			0.35		Peak Found	High	Peak Found	Not Found	Peak Found	Peak Found	Peak Found	Not Found	Peak Found	Not Found	Not Found	High	High	Not Found	Not Found	1
FALSE	High	Master Protein	Q9VAV2	FI21480p1 OS=Drosophila melanogaster OX=7227 GN=mIF2 PE=1 SV=2	0	FALSE	Drosophila melanogaster OX=7227	37.976	10	5	9	5	696	76.7	7.14	22.93	5	protein metabolism;other metabolic processes	mitochondrion	nucleic acid binding activity;other molecular function			LTP	Pf00009, Pf11987	43382	mIF2	dme:Dmel_CG12413; Q9VAV2				0	100	100	100	100	100	100	100	1.87299e-17	2.58537e-17	2.6509e-17	3.05256e-17	3.34857e-17	2.8019e-17	2.5785e-17								684003	1.81836e+06	1.18026e+06	2.35406e+06	1.18805e+06	2.21207e+06	2476514			27.93	27.19	47.93	66.04	63.3			Peak Found	Peak Found	Peak Found	High	High	Peak Found	High	Peak Found	Peak Found	Peak Found	High	Not Found	Peak Found	Not Found	Not Found	1
FALSE	High	Master Protein	P27091	Protein 60A OS=Drosophila melanogaster OX=7227 GN=gbb PE=1 SV=1	0	FALSE	Drosophila melanogaster OX=7227	24.39	10	3	9	3	455	51.7	6.46	19.16	3	cell-cell signaling;cell organization and biogenesis;developmental processes;signal transduction;other biological processes	non-structural extracellular;other cell component	signal transduction activity or receptor binding;other molecular function	Eye;Wing;Embryo;Ovary		LTC	Pf00019, Pf00688	37778	gbb	dme:Dmel_CG5562; P27091; Q9W1I4				0	100	100	100	100	100	100	100	1.87299e-17	2.58537e-17	2.6509e-17	3.05256e-17	3.34857e-17	2.8019e-17	2.5785e-17								10963.7	955711	175508	117801	17065.8	90168.1	598451			22.89	9.62	19.65		6.6	38.36		Peak Found	High	High	High	High	Peak Found	Peak Found	Not Found	Peak Found	Peak Found	Peak Found	High	High	Not Found	Not Found	1
FALSE	High	Master Protein	Q9VCX3	Probable 39S ribosomal protein L45, mitochondrial OS=Drosophila melanogaster OX=7227 GN=mRpL45 PE=2 SV=1	0	FALSE	Drosophila melanogaster OX=7227	13.205	5	2	3	2	361	41.6	9.23	8.35	2	protein metabolism;other metabolic processes	mitochondrion;translational apparatus	other molecular function			LTP	Pf04280	42671	mRpL45	dme:Dmel_CG6949; Q9VCX3	Mitochondrial translation elongation; Mitochondrial translation termination			2		100	100		100	100	100		2.58537e-17	2.6509e-17		3.34857e-17	2.8019e-17	2.5785e-17									5.42485e+06	395373		1.07698e+06	463156	2.32986e+06			26.23	2.8				9.21		High	Peak Found	Peak Found	Peak Found	Peak Found	Not Found	Not Found	Peak Found	Not Found	Peak Found	Not Found	High	High	Not Found	Not Found	1
FALSE	High	Master Protein	Q9VN21	LD30155p OS=Drosophila melanogaster OX=7227 GN=lost PE=1 SV=1	0	FALSE	Drosophila melanogaster OX=7227	302.741	57	23	98	23	545	59.7	9.06	299.82	23	cell organization and biogenesis;RNA metabolism OR transcription;other metabolic processes;developmental processes;other biological processes	other cell component		Embryo;Ovary		LTP	Pf01812	40559	lost	dme:Dmel_CG14648; Q9VN21				0	13.807	48.642	23.897	17.338	16.383	27.666	39.456	0.380774	0.337983	0.574821	0.658251	0.684451	0.549598	0.40272	77.06	102.03	113.62	101.47	108.01	103.43	105.12	1.00567e+07	4.00685e+07	1.14498e+07	9.61772e+06	1.00833e+07	2.04218e+07	2.94046e+07	664392		26.18	31.03	20.9	52.16	7.09	71.66	19.3	High	High	High	High	High	High	High	High	High	High	High	High	High	Peak Found	Peak Found	1
FALSE	High	Master Protein	Q9VJ57	Grip71 OS=Drosophila melanogaster OX=7227 GN=Grip71 PE=1 SV=2	0	FALSE	Drosophila melanogaster OX=7227	30	5	2	8	2	646	71.7	7.05	20.07	2	cell cycle OR cell proliferation;cell organization and biogenesis;other biological processes	cytoskeleton;other cell component	cytoskeletal activity			LTP		35130	Grip71	dme:Dmel_CG10346; Q9VJ57				0		100	100	100	100	100	100		2.58537e-17	2.6509e-17	3.05256e-17	3.34857e-17	2.8019e-17	2.5785e-17									720703	135846	544352	215022	141700	868277					26.05	2.83		22.11		Not Found	High	Peak Found	High	Peak Found	High	Peak Found	Peak Found	High	Not Found	High	High	Peak Found	Not Found	Not Found	1
FALSE	High	Master Protein	Q9VXE9	Structural maintenance of chromosomes protein OS=Drosophila melanogaster OX=7227 GN=SMC3 PE=1 SV=2	0	FALSE	Drosophila melanogaster OX=7227	6.546	3	3	3	3	1200	139.9	8.1	2.01	3	cell cycle OR cell proliferation;cell organization and biogenesis;developmental processes;other biological processes	nucleus;other cell component	nucleic acid binding activity;other molecular function	Wing	DNA Binding	GRP	Pf02463, Pf06470	32627	SMC3	dme:Dmel_CG9802; Q9VXE9	Establishment of Sister Chromatid Cohesion; Cohesin Loading onto Chromatin; Resolution of Sister Chromatid Cohesion			3		100	100	100	100		100		2.58537e-17	2.6509e-17	3.05256e-17	3.34857e-17		2.5785e-17									1.40555e+07	1.66128e+06	4.10894e+06	3.40649e+06		1.24935e+07			7.3					25.43		Not Found	Peak Found	High	Not Found	Peak Found	Peak Found	Not Found	Peak Found	Not Found	Not Found	Not Found	High	High	Not Found	Not Found	1
FALSE	High	Master Protein	Q7JZR5	Asparagine--tRNA ligase OS=Drosophila melanogaster OX=7227 GN=AsnRS-m PE=1 SV=1	0	FALSE	Drosophila melanogaster OX=7227	20.367	17	7	9	7	460	52.2	7.64	12.61	7	protein metabolism;RNA metabolism OR transcription;other metabolic processes	mitochondrion	nucleic acid binding activity;other molecular function			LTP	Pf00152, Pf01336	36909	AsnRS-m	dme:Dmel_CG6796; Q7JZR5				0		100	100	100	100	100	100		2.58537e-17	2.6509e-17	3.05256e-17	3.34857e-17	2.8019e-17	2.5785e-17									5.91768e+06	3.15818e+06	3644453	31296.3	28833.1	4.33303e+06			33.43	27.42			30.13	11.44		Not Found	High	High	Peak Found	High	Not Found	High	Not Found	Peak Found	Peak Found	Peak Found	High	High	Not Found	Not Found	1
FALSE	High	Master Protein	Q9VYQ8	Ubiquitin carboxyl-terminal hydrolase 7 OS=Drosophila melanogaster OX=7227 GN=Usp7 PE=1 SV=1	0	FALSE	Drosophila melanogaster OX=7227	56.909	10	10	18	10	1129	130.4	6.04	33.92	10	cell organization and biogenesis;protein metabolism;other metabolic processes;other biological processes	cytosol;nucleus;other cell component	other molecular function			LTC	Pf00443, Pf00917, Pf12436, Pf14533	32169	Usp7	B5RJQ7; dme:Dmel_CG1490; Q9VYQ8	Formation of TC-NER Pre-Incision Complex; Dual incision in TC-NER; Gap-filling DNA repair synthesis and ligation in TC-NER; Ub-specific processing proteases; Synthesis of active ubiquitin: roles of E1 and E2 enzymes; Regulation of PTEN localization; Regulation of TP53 Degradation			7	6.134	47.098	6.395	17.231	14.06		24.032	0.711229	0.354516	0.930079	0.660186	0.724138		0.652197	3.53	64.06	27.28	80.03	36.36		11.64	974315	6.76663e+06	571475	2.04306e+06	4.37269e+06	123670	4.98799e+06	168973		49.07	13.7	65.43	80.66		3.32	12.07	High	High	High	High	High	High	Peak Found	High	High	Not Found	High	High	High	Peak Found	Peak Found	1
FALSE	High	Master Protein	Q9VRH6	Translation factor waclaw, mitochondrial OS=Drosophila melanogaster OX=7227 GN=waw PE=3 SV=2	0	FALSE	Drosophila melanogaster OX=7227	8.018	2	1	2	1	696	77.9	9.31	3.01	1	protein metabolism;other metabolic processes;other biological processes	other membranes;mitochondrion	translation activity;other molecular function			LTP	Pf00009, Pf00679, Pf06421	3771960	waw*	dme:Dmel_CG1410; O61347; Q9VRH6				0		100					100		2.58537e-17					2.5785e-17									1.7576e+06					1.02239e+06								47.64		Not Found	High	Not Found	Not Found	Not Found	High	Not Found	Not Found	Not Found	Not Found	Not Found	Peak Found	Peak Found	Not Found	Not Found	1
FALSE	High	Master Protein	Q9VD58	GH26270p OS=Drosophila melanogaster OX=7227 GN=Idh3b PE=1 SV=1	0	FALSE	Drosophila melanogaster OX=7227	226.29	54	16	161	16	370	40.4	8.54	623.27	16	other metabolic processes;developmental processes	mitochondrion	other molecular function			O	Pf00180	42586	Idh3b	dme:Dmel_CG6439; Q9VD58	Citric acid cycle (TCA cycle)			1	2.919	19.545	16.478	22.172	17.29	25.213	18.081	0.990776	0.807571	0.724539	0.52694	0.664198	0.588964	0.780045	21.07	19.24	34.24	28.81	18.71	18.93	18.55	8.18007e+06	1.50777e+08	1.04492e+08	1.15763e+08	6.69535e+07	8.91151e+07	1.25009e+08			1.88	10.79	34.03	6.14	9.89	3.85		High	High	High	High	High	High	High	High	High	High	High	High	High	Peak Found	Peak Found	1
FALSE	High	Master Protein	Q9W022	GEO01508p1 OS=Drosophila melanogaster OX=7227 GN=Dmel\CG8993 PE=1 SV=1	0	FALSE	Drosophila melanogaster OX=7227	48.485	36	4	6	4	142	15.8	8.46	20.67	4	other biological processes	mitochondrion	other molecular function			LTP	Pf00085	38301	Dmel\CG8993	dme:Dmel_CG8993; Q9W022	Detoxification of Reactive Oxygen Species			1	100	100		100			100	1.87299e-17	2.58537e-17		3.05256e-17			2.5785e-17								2.36761e+07	1.89392e+06		1.35676e+06			2.04733e+06								9.44		High	Peak Found	Not Found	Not Found	Not Found	Peak Found	Not Found	Not Found	Not Found	Not Found	Not Found	Peak Found	Peak Found	Not Found	Not Found	1
FALSE	High	Master Protein	Q9VKX4	28S ribosomal protein S7, mitochondrial OS=Drosophila melanogaster OX=7227 GN=mRpS7 PE=2 SV=1	0	FALSE	Drosophila melanogaster OX=7227	41.225	29	6	14	6	218	25.1	9.86	31.17	6	cell organization and biogenesis;protein metabolism;other metabolic processes	mitochondrion;translational apparatus	nucleic acid binding activity;other molecular function			LTP	Pf00177	34412	mRpS7	dme:Dmel_CG5108; Q9VKX4	Mitochondrial translation elongation; Mitochondrial translation termination			2	100	100					100	1.87299e-17	2.58537e-17					2.5785e-17								409361	1.0292e+07					1.20152e+07			61.85					38.99		Peak Found	High	High	Not Found	Not Found	Not Found	Not Found	Not Found	Not Found	Not Found	Not Found	High	High	Not Found	Not Found	1
FALSE	High	Master Protein	P55830	40S ribosomal protein S3a OS=Drosophila melanogaster OX=7227 GN=RpS3A PE=1 SV=4	0	FALSE	Drosophila melanogaster OX=7227	183.149	64	21	66	21	268	30.3	9.61	162.82	21	protein metabolism;other metabolic processes;other biological processes	cytosol;translational apparatus	other molecular function			LTP	Pf01015	43768	RpS3A	C4IXY1; dme:Dmel_CG2168; E4NKK4; H0RNB6; H9XVL9; O44389; P55830; Q8IMA9; Q8IMB0; Q8SZD2; Q9V4A9	L13a-mediated translational silencing of Ceruloplasmin expression; Translation initiation complex formation; Formation of a pool of free 40S subunits; Formation of the ternary complex, and subsequently, the 43S complex; Ribosomal scanning and start codon recognition; Nonsense Mediated Decay (NMD) independent of the Exon Junction Complex (EJC); Nonsense Mediated Decay (NMD) enhanced by the Exon Junction Complex (EJC); SRP-dependent cotranslational protein targeting to membrane; GTP hydrolysis and joining of the 60S ribosomal subunit; Major pathway of rRNA processing in the nucleolus and cytosol			10	33.349	100					100	0.131326	2.58537e-17					2.5785e-17	0	6.96					24.57	3.7106e+07	8.70542e+07		1.717e+06	2.40718e+06		6.99133e+07	176087		2.31		68.98	12.36		23.84		High	High	High	Peak Found	Not Found	High	High	High	High	Peak Found	Not Found	High	High	Peak Found	Not Found	1
FALSE	High	Master Protein	Q9VAL7	Calnexin 99A, isoform A OS=Drosophila melanogaster OX=7227 GN=Cnx99A PE=1 SV=2	0	FALSE	Drosophila melanogaster OX=7227	25.857	7	4	7	4	605	68	4.84	15.82	4	protein metabolism;other metabolic processes;stress response;other biological processes	other membranes;ER/Golgi	other molecular function	Eye		O	Pf00262	44643	Cnx99A	Q9VAL7	Calnexin/calreticulin cycle			1	5.309	11.346	26.324	7.995	8.063	16.486	8.756	0.776718	0.999313	0.418434	0.980847	0.923272	0.66024	0.96697	87.86	43.95	40.51	26	54.52	137.73	44.76	3.72298e+06	5.94499e+06	1.81213e+06	2.30581e+06	3.11894e+06	3.17004e+06	5.39118e+06	514953		4.37	26.89	27.62	82.64	64.9	28.84	27.08	High	High	High	Peak Found	Peak Found	Peak Found	High	Peak Found	Peak Found	High	Peak Found	Peak Found	Peak Found	Peak Found	Peak Found	1
FALSE	High	Master Protein	Q9VBL3	GH01188p OS=Drosophila melanogaster OX=7227 GN=Dmel\CG5886 PE=1 SV=1	0	FALSE	Drosophila melanogaster OX=7227	13.495	6	3	3	3	515	59	8.32	0	3			other molecular function			LTC	Pf09728	43125	Dmel\CG5886	dme:Dmel_CG5886; Q9VBL3	Other interleukin signaling			1	100	100	100	100	100	100	100	1.87299e-17	2.58537e-17	2.6509e-17	3.05256e-17	3.34857e-17	2.8019e-17	2.5785e-17								2.33194e+06	1.17931e+06	831872	763366	514437	426692	486149			19.62	9.6	3.55					High	Peak Found	Peak Found	Peak Found	High	Peak Found	Peak Found	Not Found	Peak Found	Peak Found	Not Found	Peak Found	Not Found	Not Found	Not Found	1
FALSE	High	Master Protein	Q9VRX7	LD29573p OS=Drosophila melanogaster OX=7227 GN=Rexo5 PE=1 SV=1	0	FALSE	Drosophila melanogaster OX=7227	8.43	3	1	1	1	681	76.7	6.21	3.14	1	RNA metabolism OR transcription;other metabolic processes	nucleus	nucleic acid binding activity;other molecular function			LTP	Pf00929	38740	Rexo5*	dme:Dmel_CG8368; Q9VRX7				0	0.01	19.739	12.553	7.715	0.01	8.574	0.01	1.87299e-17	0.801777	0.657303	0.990747	3.34857e-17	0.813658	2.5785e-17		60.95	0	0		67.31			1.08157e+06	687823	422740		469800		54792.8		53.77				58.47			Not Found	Peak Found	Peak Found	Peak Found	Not Found	Not Found	Peak Found	Not Found	Not Found	Peak Found	High	Not Found	Not Found	Not Found	Peak Found	1
FALSE	High	Master Protein	Q9V4C8	Host cell factor OS=Drosophila melanogaster OX=7227 GN=Hcf PE=1 SV=2	0	FALSE	Drosophila melanogaster OX=7227	42.351	8	7	7	7	1500	160.1	7.68	15.14	7	cell cycle OR cell proliferation;cell organization and biogenesis;protein metabolism;other metabolic processes;other biological processes	nucleus	other molecular function		Transcription	CR	Pf13415, Pf13854	43788	Hcf	A4V109; dme:Dmel_CG1710; H9XVN5; Q8IGU2; Q95S26; Q95ZF3; Q9BKH1; Q9V4C8	UCH proteinases			1	5.701	13.048	3.373	5.213	6.391	2.699	2.455	0.743576	0.959194	0.844523	0.88357	0.95685	0.793996	0.384363	0	62.3	17.19	105.97	161.14	95.02	18.33	817879	498719	466276	837933	2.30641e+06	35218.7	2.21456e+06	112685		70.09	131.66	85.86		63.24	8.48	136.66	High	High	Peak Found	Peak Found	High	Peak Found	Peak Found	Not Found	Peak Found	Peak Found	High	Peak Found	Peak Found	Peak Found	Peak Found	1
FALSE	High	Master Protein	X2JE06	GEO07624p1 OS=Drosophila melanogaster OX=7227 GN=RpL24 PE=1 SV=1	0	FALSE	Drosophila melanogaster OX=7227	43.14	33	7	18	7	155	17.5	11.06	33.86	7		translational apparatus				LTP	Pf01246	34754	RpL24	dme:Dmel_CG9282; X2JE06				0	2.846	20.797	3.935	4.267	3.422	3.631	13.353	0.997853	0.770047	0.932896	0.812451	0.795401	0.910952	0.911491	36.04	51.52	33.91	32.77	28.62	32.86	32.83	9.45767e+06	2.3793e+06	31455	34111.9	27359.3	29028.5	5.34827e+06	7994.38		125.39	8.58	13.39	32.02	13.01	50.78	33.4	High	High	High	Peak Found	Peak Found	Peak Found	Peak Found	Peak Found	Peak Found	Peak Found	Peak Found	High	High	Peak Found	Peak Found	1
FALSE	High	Master Protein	E1JHV7	Enhancer of bithorax, isoform F OS=Drosophila melanogaster OX=7227 GN=E(bx) PE=1 SV=1	0	FALSE	Drosophila melanogaster OX=7227	18.618	3	3	3	3	2139	239.3	9.09	8.24	3	other biological processes	nucleus	other molecular function			CR	Pf00628, Pf02791, Pf15612	44811	E(bx)	E1JHV7				0	18.02	100	84.45	98.478	48.421	64.885	100	0.286527	2.58537e-17	0.0682998	0.0294788	0.0739559	0.0731462	2.5785e-17	0	66.01	33.58	37.63	64.27	52.04	2.73	558837	3.58959e+06	2.61902e+06	3.05406e+06	1.50166e+06	2.01226e+06	3.82547e+06	31012.7		57.52	31.24	34.79	56.25	46.84	2.6		Peak Found	Peak Found	Peak Found	Peak Found	Peak Found	Peak Found	Peak Found	High	Peak Found	Peak Found	Peak Found	High	Peak Found	Not Found	Peak Found	1
FALSE	High	Master Protein	O17445	60S ribosomal protein L15 OS=Drosophila melanogaster OX=7227 GN=RpL15 PE=1 SV=1	0	FALSE	Drosophila melanogaster OX=7227	24.21	20	6	16	6	204	24.3	11.47	34.79	6	protein metabolism;other metabolic processes	cytosol;translational apparatus	nucleic acid binding activity;other molecular function			LTP	Pf00827	3354918	RpL15	A8Y561; dme:Dmel_CG17420; O17445; Q7PL86; Q9W5N1	L13a-mediated translational silencing of Ceruloplasmin expression; Formation of a pool of free 40S subunits; Nonsense Mediated Decay (NMD) independent of the Exon Junction Complex (EJC); Nonsense Mediated Decay (NMD) enhanced by the Exon Junction Complex (EJC); SRP-dependent cotranslational protein targeting to membrane; GTP hydrolysis and joining of the 60S ribosomal subunit			6	5.519	22.409	0.01	1.373	1.774		18.792	0.757719	0.72838	2.6509e-17	0.253087	0.52831		0.765769	16.66	43.98		244.21	49.65		16.34	3.4816e+06	3.65395e+07		2.553e+06	2.01138e+06	547005	2.13227e+07	418364		36.28		34.24	30.33		22.18	15.79	High	High	High	Not Found	Not Found	High	High	High	High	Not Found	Peak Found	High	High	Peak Found	Peak Found	1
FALSE	High	Master Protein	Q9VNP8	General transcription factor IIH subunit OS=Drosophila melanogaster OX=7227 GN=Ssl1 PE=1 SV=2	0	FALSE	Drosophila melanogaster OX=7227	13.37	6	2	4	2	438	48.6	5.77	7.92	2	cell organization and biogenesis;DNA metabolism;RNA metabolism OR transcription;other metabolic processes;stress response;other biological processes	nucleus	other molecular function		Transcription;Transcription Initiation;Transcription Factor	GRP	Pf04056, Pf07975	40509	Ssl1	dme:Dmel_CG11115; Q9VNP8	Formation of TC-NER Pre-Incision Complex; Dual incision in TC-NER; Gap-filling DNA repair synthesis and ligation in TC-NER; Formation of Incision Complex in GG-NER; Formation of RNA Pol II elongation complex ; RNA Polymerase II Pre-transcription Events; Formation of the Early Elongation Complex; TP53 Regulates Transcription of DNA Repair Genes; mRNA Capping; RNA Polymerase II Promoter Escape; RNA Polymerase II Transcription Pre-Initiation And Promoter Opening; RNA Polymerase II Transcription Initiation; RNA Pol II CTD phosphorylation and interaction with CE; RNA Polymerase I Promoter Escape; Dual Incision in GG-NER			17		100			100		100		2.58537e-17			3.34857e-17		2.5785e-17									1.95745e+06			775023		888612										Not Found	Not Found	High	Not Found	Not Found	High	Not Found	Not Found	High	Not Found	Not Found	High	Not Found	Not Found	Not Found	1	Met-loss+Acetyl [N-Term]
FALSE	High	Master Protein	Q9VUH9	Helicase with zinc finger, isoform B OS=Drosophila melanogaster OX=7227 GN=Helz PE=1 SV=2	0.001	FALSE	Drosophila melanogaster OX=7227	3.943	1	2	3	2	2103	230.1	7.93	0	2	other biological processes	cytosol;other cell component	nucleic acid binding activity;other molecular function			LTP	Pf00642, Pf13086, Pf13087	39613	Helz	dme:Dmel_CG9425; Q7KUL0; Q9VUH9				0	100	100	100	100	100		100	1.87299e-17	2.58537e-17	2.6509e-17	3.05256e-17	3.34857e-17		2.5785e-17								63155.3	928347	396946	438179	314068		795270			7.12			39.07		59.55		Peak Found	High	Peak Found	Peak Found	Not Found	High	Not Found	Peak Found	Peak Found	Not Found	Not Found	High	Peak Found	Not Found	Not Found	1
FALSE	High	Master Protein	A0A0B4LJ12	Nucleoside diphosphate kinase OS=Drosophila melanogaster OX=7227 GN=awd PE=1 SV=1	0	FALSE	Drosophila melanogaster OX=7227	86.387	35	5	16	5	153	17.2	8.12	48.62	5	other metabolic processes		kinase activity;other molecular function			LTC	Pf00334	43739	awd	A0A0B4LJ12; dme:Dmel_CG2210				0	100	32.841	71.136	54.167	60.714	100	67.18	1.87299e-17	0.534045	0.131389	0.131367	0.136159	2.8019e-17	0.18479	11.94	15.1	20.84	80.12	19.3	11.49	11.93	2.10596e+08	5.35227e+06	7.95493e+06	5.63652e+06	5.75964e+06	9.83572e+06	7.88613e+06	94864.7		22.56	1.8	80.75	19.75	5.5	2.97	11.35	High	Peak Found	High	High	High	Peak Found	Peak Found	High	Peak Found	Peak Found	High	Peak Found	Peak Found	Peak Found	Peak Found	1
FALSE	High	Master Protein	Q9VPF6	39S ribosomal protein L15, mitochondrial OS=Drosophila melanogaster OX=7227 GN=mRpL15 PE=1 SV=1	0	FALSE	Drosophila melanogaster OX=7227	82.534	56	11	23	11	286	32.6	9.36	47.96	11	protein metabolism;other metabolic processes	mitochondrion;translational apparatus	other molecular function			LTP	Pf00828	40261	mRpL15	dme:Dmel_CG5219; Q9VPF6	Mitochondrial translation elongation; Mitochondrial translation termination			2	3.464	18.851		0.01			19.144	0.931927	0.819619		3.05256e-17			0.756644	1.06	30.73					1.06	2.66732e+06	2.3395e+07	620906		632086	825845	2.08437e+07			21.73			70.06		8.68		High	High	High	Peak Found	Not Found	Not Found	Not Found	Peak Found	Peak Found	Peak Found	Not Found	High	High	Peak Found	Peak Found	1
FALSE	High	Master Protein	P13008	40S ribosomal protein S26 OS=Drosophila melanogaster OX=7227 GN=RpS26 PE=1 SV=1	0	FALSE	Drosophila melanogaster OX=7227	25.978	24	2	2	2	114	13.3	11.15	9.32	2	protein metabolism;other metabolic processes	other membranes;cytosol;ER/Golgi;translational apparatus	nucleic acid binding activity;other molecular function			LTP	Pf01283	35098	RpS26	A4V0T7; C0PV38; dme:Dmel_CG10305; P10380; P13008; Q0E8P4; Q9VJ88	L13a-mediated translational silencing of Ceruloplasmin expression; Translation initiation complex formation; Formation of a pool of free 40S subunits; Formation of the ternary complex, and subsequently, the 43S complex; Ribosomal scanning and start codon recognition; Nonsense Mediated Decay (NMD) independent of the Exon Junction Complex (EJC); Nonsense Mediated Decay (NMD) enhanced by the Exon Junction Complex (EJC); SRP-dependent cotranslational protein targeting to membrane; GTP hydrolysis and joining of the 60S ribosomal subunit			9	100	40.501	0.01	0.01	21.846	0.01	41.431	1.87299e-17	0.425752	2.6509e-17	3.05256e-17	0.389741	2.8019e-17	0.378557	0	36.07			0		23.38	4.40644e+07	4.50193e+06			2428337		4.60527e+06	111156		33.43					22.03		High	Peak Found	Peak Found	Not Found	Not Found	Not Found	Not Found	Not Found	Peak Found	Not Found	Not Found	Peak Found	Peak Found	Peak Found	Not Found	1
FALSE	High	Master Protein	Q7JQT9	LD47550p OS=Drosophila melanogaster OX=7227 GN=Dmel\CG1671 PE=1 SV=1	0	FALSE	Drosophila melanogaster OX=7227	21.703	8	5	5	5	787	88.5	7.44	8.49	5	RNA metabolism OR transcription;other metabolic processes	nucleus;other cell component	nucleic acid binding activity			LTP	Pf00400, Pf08625	36019	Dmel\CG1671	dme:Dmel_CG1671; Q7JQT9	Major pathway of rRNA processing in the nucleolus and cytosol			1	0.01	40.07	10.655	15.342	0.01	0.01	48.006	1.87299e-17	0.431587	0.725185	0.704359	3.34857e-17	2.8019e-17	0.30877		5.09	0	0			45.87		5.92982e+06	1.11723e+06	1.60859e+06			1.07802e+07	104852		42.52					17.67		Not Found	High	High	Peak Found	Not Found	Peak Found	Not Found	Not Found	Not Found	Not Found	Not Found	Peak Found	High	Peak Found	Not Found	1
FALSE	High	Master Protein	Q9VHE5	60S ribosomal protein L34 OS=Drosophila melanogaster OX=7227 GN=RpL34b PE=1 SV=1	0	FALSE	Drosophila melanogaster OX=7227	41.063	30	5	13	3	168	18.4	11.52	18.66	5	protein metabolism;other metabolic processes;other biological processes	cytosol;translational apparatus				LTP	Pf01199	41120	RpL34b	dme:Dmel_CG9354; Q9VHE5				0	100	100		100	100		100	1.87299e-17	2.58537e-17		3.05256e-17	3.34857e-17		2.5785e-17								2.67621e+06	4.95809e+06		314995	116249		2.14494e+06			2.65					21.61		High	High	High	Not Found	Not Found	Peak Found	Not Found	High	Not Found	Not Found	Not Found	Peak Found	High	Not Found	Not Found	1
FALSE	High	Master Protein	Q9VGW6	DNA replication licensing factor Mcm5 OS=Drosophila melanogaster OX=7227 GN=Mcm5 PE=1 SV=1	0	FALSE	Drosophila melanogaster OX=7227	159.513	33	22	74	22	733	82.2	7.84	190.29	22	cell cycle OR cell proliferation;cell organization and biogenesis;DNA metabolism;other metabolic processes;stress response;other biological processes	cytosol;nucleus;other cell component	nucleic acid binding activity;other molecular function		DNA Binding	GRP	Pf00493, Pf14551, Pf17207, Pf17855	41296	Mcm5	dme:Dmel_CG4082; P91676; Q9VGW6	Assembly of the pre-replicative complex; Orc1 removal from chromatin; Activation of the pre-replicative complex; Activation of ATR in response to replication stress	DNA replication		6		57.733	44.181	30.583	16.473	9.082	38.606		0.261884	0.257768	0.360892	0.682409	0.937927	0.411986		120.71	0	99.62	82.8	58.6	68.32	665647	2.32166e+07	3.8396e+06	1.1335e+07	9.18054e+06	8.79177e+06	1.99051e+07	187382		28.39	16.15	47.46	3.77	32.41	1.24	123.26	High	High	High	High	High	High	High	High	High	High	High	High	High	Peak Found	Peak Found	1
FALSE	High	Master Protein	Q9VYI3	Probable 39S ribosomal protein L49, mitochondrial OS=Drosophila melanogaster OX=7227 GN=mRpL49 PE=3 SV=1	0	FALSE	Drosophila melanogaster OX=7227	11.971	7	2	7	2	179	20.6	9.63	21.94	2	protein metabolism;other metabolic processes	mitochondrion;translational apparatus	nucleic acid binding activity;other molecular function			LTP	Pf05046	32242	mRpL49	dme:Dmel_CG4647; Q9VYI3	Mitochondrial translation elongation; Mitochondrial translation termination			2		100		100	100	100	100		2.58537e-17		3.05256e-17	3.34857e-17	2.8019e-17	2.5785e-17									1.14673e+07		4.50161e+06	4.49022e+06	1.02689e+06	1.18784e+07			6.72		76.78	39.19		13.41		Not Found	High	Peak Found	High	High	Peak Found	Peak Found	High	High	Not Found	Peak Found	High	Peak Found	Not Found	Not Found	1
FALSE	High	Master Protein	Q9V3D9	Signal recognition particle 54 kDa protein OS=Drosophila melanogaster OX=7227 GN=Srp54k PE=1 SV=1	0	FALSE	Drosophila melanogaster OX=7227	25.937	15	5	6	5	508	55.8	8.7	9.79	5	transport	cytosol;translational apparatus	nucleic acid binding activity;other molecular function			LTC	Pf00448, Pf02881, Pf02978	38593	Srp54k	dme:Dmel_CG4659; Q9V3D9	SRP-dependent cotranslational protein targeting to membrane			1		100	100	100		100	100		2.58537e-17	2.6509e-17	3.05256e-17		2.8019e-17	2.5785e-17									2.04098e+06	671649	2.01709e+06		235649	1.98868e+06			54.18		22.11					Not Found	High	High	Peak Found	Not Found	High	Peak Found	Not Found	Not Found	High	High	Peak Found	High	Not Found	Not Found	1
FALSE	High	Master Protein	N0D8I3	Transcription elongation factor spt6 OS=Drosophila melanogaster OX=7227 GN=Spt6 PE=1 SV=1	0	FALSE	Drosophila melanogaster OX=7227	27.699	4	5	8	5	1831	208.5	5.31	13.7	5	other metabolic processes;other biological processes	nucleus	nucleic acid binding activity		DNA Binding	CR	Pf00575, Pf14632, Pf14633, Pf14635, Pf14639, Pf14641	44000	Spt6	dme:Dmel_CG12225; N0D8I3				0	0.01	27.189	5.035	3.147	2.064	4.75	17.606	1.87299e-17	0.621509	0.983405	0.671291	0.511514	0.988576	0.796459		55.04	57.55	10.57	40.04	37.2	15.3		407883	16887.6	158099	6380.26	214420	481029	3091.66		135.73	60.88	140.19	36.87	138.56	137.56		Not Found	High	Peak Found	High	Peak Found	Peak Found	High	Peak Found	Peak Found	Peak Found	High	High	High	Not Found	Peak Found	1
FALSE	High	Master Protein	Q9W4P4	FI03431p OS=Drosophila melanogaster OX=7227 GN=Dmel\CG15239 PE=2 SV=1	0.001	FALSE	Drosophila melanogaster OX=7227	4.054	2	1	1	1	493	51.1	4.39	2.88	1						U	Pf15998	31343	Dmel\CG15239*	dme:Dmel_CG15239; Q9W4P4				0	0.01	35.705	13.82	22.279	22.628	6.755	21.652	1.87299e-17	0.489663	0.78576	0.526388	0.542278	0.988576	0.693619		66.45	30.21	54.4	0	0	27.06		6.18904e+07	2.39545e+07	3.86174e+07	39222676	11708360	3.75308e+07	1.73338e+06		57.84	28.24	48.72			25.39		Not Found	Peak Found	Peak Found	Peak Found	Peak Found	Peak Found	Peak Found	Peak Found	Not Found	High	Not Found	Peak Found	Peak Found	Not Found	Peak Found	1
FALSE	High	Master Protein	Q9VWI2	N(Alpha)-acetyltransferase 15/16, isoform A OS=Drosophila melanogaster OX=7227 GN=Naa15-16 PE=1 SV=1	0	FALSE	Drosophila melanogaster OX=7227	95.503	21	15	28	15	890	103	7.27	50.52	15	protein metabolism;other metabolic processes	other cell component	other molecular function			LTP	Pf12569, Pf13181	32934	Naa15-16	dme:Dmel_CG12202; Q9VWI2				0	22.177	50.717	20.261	12.348	14.472	11.941	22.203	0.227968	0.317044	0.569891	0.81098	0.621011	0.799161	0.682125	34.53	0	27.96	56.48	52.01	34.53	0	1.99804e+06	1.31396e+07	2.56119e+06	4.94561e+06	2.79338e+06	3.15364e+06	6.91886e+06	54216.9		31.01	10.01	31.74	68.61	26.74	78.46		Peak Found	High	High	Peak Found	Peak Found	High	High	Peak Found	High	Peak Found	High	High	High	Peak Found	Peak Found	1
FALSE	High	Master Protein	Q9VP13	39S ribosomal protein L59, mitochondrial OS=Drosophila melanogaster OX=7227 GN=CRIF PE=1 SV=1	0	FALSE	Drosophila melanogaster OX=7227	9.171	9	2	3	2	232	26.8	9.54	5.96	2	cell cycle OR cell proliferation;other biological processes	mitochondrion;nucleus;other cell component				LTP	Pf10147	40395	CRIF	dme:Dmel_CG7172; Q9VP13	Mitochondrial translation elongation; Mitochondrial translation termination			2		100		100					2.58537e-17		3.05256e-17												4.62722e+06		3884418						39.91							High	High	High	Not Found	Not Found	Peak Found	Not Found	Not Found	Not Found	Not Found	Not Found	Not Found	Not Found	Not Found	Not Found	1
FALSE	High	Master Protein	Q9VE98	GH01043p OS=Drosophila melanogaster OX=7227 GN=Dmel\CG8064 PE=1 SV=1	0	FALSE	Drosophila melanogaster OX=7227	6.419	2	2	3	2	922	103.1	6.4	6.32	2	RNA metabolism OR transcription;other metabolic processes	nucleus;other cell component	nucleic acid binding activity			LTP	Pf00400, Pf04003	42196	Dmel\CG8064	dme:Dmel_CG8064; Q9VE98	Major pathway of rRNA processing in the nucleolus and cytosol			1	0.01	24.674	14.228	25.094	26.109	11.825	14.484	1.87299e-17	0.678647	0.773059	0.470892	0.473699	0.866518	0.883824		37.93	35.87	35.33	35.69	34.52	35.35		26788250	1.54475e+07	2.72435e+07	2.83462e+07	1.28378e+07	1.57255e+07	1.08568e+06			7.87	10.01	8.6	13.26	9.94	35.05	Not Found	Not Found	High	Peak Found	Peak Found	Peak Found	Peak Found	Peak Found	Peak Found	Peak Found	Peak Found	Peak Found	High	Peak Found	Peak Found	1
FALSE	High	Master Protein	Q9VWP1	LD38070p OS=Drosophila melanogaster OX=7227 GN=Usp39 PE=1 SV=2	0	FALSE	Drosophila melanogaster OX=7227	14.262	6	2	2	2	494	57.5	8.46	5.94	2	cell organization and biogenesis;protein metabolism;RNA metabolism OR transcription;other metabolic processes		other molecular function			LTS	Pf00443, Pf02148	32881	Usp39	dme:Dmel_CG7288; Q95RE2; Q9VWP1	mRNA Splicing - Major Pathway			1		100	100	100	100	100	100		2.58537e-17	2.6509e-17	3.05256e-17	3.34857e-17	2.8019e-17	2.5785e-17									1.58221e+07	1.78211e+06	1.28116e+06	2.09074e+06	1.29464e+06	1.04837e+07								31.66		Not Found	High	Not Found	Peak Found	Not Found	Not Found	Peak Found	Peak Found	Not Found	Not Found	Peak Found	High	Peak Found	Not Found	Not Found	1
FALSE	High	Master Protein	Q9VRD9	Cystathionine beta-synthase OS=Drosophila melanogaster OX=7227 GN=Cbs PE=1 SV=1	0	FALSE	Drosophila melanogaster OX=7227	59.04	27	8	16	8	522	56.8	7.06	37.49	8	other metabolic processes;stress response;other biological processes	other cell component	other molecular function			LTC	Pf00291, Pf00571	33081	Cbs	dme:Dmel_CG1753; Q9VRD9	Cysteine formation from homocysteine			1	100	100	100	100	100		100	1.87299e-17	2.58537e-17	2.6509e-17	3.05256e-17	3.34857e-17		2.5785e-17								3.11196e+06	1.56335e+07	1.09769e+06	1.49849e+06	1.27827e+06		1.4746e+07			19.83	58.22	96.15	83.14		8.53		High	High	Peak Found	Peak Found	Peak Found	High	Peak Found	High	Peak Found	Not Found	Not Found	High	High	Not Found	Not Found	1	Met-loss [N-Term]
FALSE	High	Master Protein	Q9W1L1	Mitochondrial ribosomal protein L43 OS=Drosophila melanogaster OX=7227 GN=mRpL43 PE=1 SV=1	0	FALSE	Drosophila melanogaster OX=7227	60.137	48	9	37	9	192	22	9.26	135.79	9	protein metabolism;other metabolic processes	mitochondrion;translational apparatus	other molecular function			LTP	Pf05047	37750	mRpL43	dme:Dmel_CG5479; Q9W1L1	Mitochondrial translation elongation; Mitochondrial translation termination			2	100	100	100	100	100	100	100	1.87299e-17	2.58537e-17	2.6509e-17	3.05256e-17	3.34857e-17	2.8019e-17	2.5785e-17								1.68618e+06	3.61317e+07	3.51515e+06	1.48164e+07	5.41272e+06	5.14637e+06	3.96665e+07			48.81	83.75	43.12	55.02	37.68	9.02		High	High	High	High	High	High	High	High	High	High	High	High	High	Not Found	Not Found	1	Met-loss+Acetyl [N-Term]
FALSE	High	Master Protein	Q7JZM8	39S ribosomal protein L41, mitochondrial OS=Drosophila melanogaster OX=7227 GN=mRpL41 PE=2 SV=1	0	FALSE	Drosophila melanogaster OX=7227	10.035	20	2	2	2	166	18.6	9.39	6.2	2	protein metabolism;other metabolic processes	mitochondrion;translational apparatus;other cell component	other molecular function			LTP	Pf09809	36688	mRpL41	A1Z9Y9; dme:Dmel_CG12954; Q7JZM8	Mitochondrial translation elongation; Mitochondrial translation termination			2	100	100						1.87299e-17	2.58537e-17													914660	1.54824e+06								24.55							High	Peak Found	Peak Found	Not Found	Not Found	Not Found	Not Found	Not Found	Not Found	Not Found	Not Found	Not Found	Not Found	Not Found	Not Found	1
FALSE	High	Master Protein	D2NUK9	Ribonucloprotein OS=Drosophila melanogaster OX=7227 GN=hoip PE=1 SV=1	0	FALSE	Drosophila melanogaster OX=7227	43.477	49	4	6	4	127	13.9	7.09	19.89	4	other biological processes	nucleus;other cell component	nucleic acid binding activity			LTS	Pf01248	44173	hoip	D2NUK9; dme:Dmel_CG3949				0	100	100				100	100	1.87299e-17	2.58537e-17				2.8019e-17	2.5785e-17								4.06533e+07	3.27581e+06				1.64837e+06	3303546							1.53			High	Peak Found	Not Found	Not Found	High	Not Found	Not Found	Not Found	Not Found	Peak Found	Peak Found	Peak Found	Not Found	Not Found	Not Found	1
FALSE	High	Master Protein	Q9VR53	LD15927p OS=Drosophila melanogaster OX=7227 GN=wap PE=1 SV=2	0	FALSE	Drosophila melanogaster OX=7227	29.975	13	3	9	3	343	38.5	5.64	31.51	3	other biological processes	nucleus	other molecular function			LTC		33131	wap	dme:Dmel_CG14614; Q9VR53	Neddylation			1	0.01	15.983	0.01	0.01	9.258	0.01	0.01	1.87299e-17	0.879832	2.6509e-17	3.05256e-17	0.890615	2.8019e-17	2.5785e-17		6.94			6.94				8617059			4991325			539154								6.62	Not Found	Not Found	High	High	Not Found	High	High	Peak Found	Not Found	Not Found	High	High	High	Peak Found	Peak Found	1
FALSE	High	Master Protein	Q9VUM1	Pre-mRNA-processing factor 31 OS=Drosophila melanogaster OX=7227 GN=Prp31 PE=1 SV=1	0	FALSE	Drosophila melanogaster OX=7227	6.329	5	2	5	2	501	55.5	7.09	11.29	2	cell organization and biogenesis;RNA metabolism OR transcription;other metabolic processes	nucleus	nucleic acid binding activity;other molecular function			LTS	Pf01798, Pf09785	39655	Prp31	dme:Dmel_CG6876; Q9VUM1	mRNA Splicing - Major Pathway			1		100							2.58537e-17														23645232															Not Found	High	High	Not Found	Not Found	Not Found	Not Found	Not Found	High	Not Found	Not Found	High	High	Not Found	Not Found	1
FALSE	High	Master Protein	Q9VEX5	Protein asunder OS=Drosophila melanogaster OX=7227 GN=Asun PE=1 SV=1	0	FALSE	Drosophila melanogaster OX=7227	27.584	10	4	13	4	689	75.7	8.46	56.16	4	cell cycle OR cell proliferation;cell organization and biogenesis;RNA metabolism OR transcription;other metabolic processes;developmental processes;other biological processes	nucleus;other cell component		Ovary		LTS	Pf10221	41971	Asun	dme:Dmel_CG6814; Q27924; Q7JP08; Q9VEX5	RNA polymerase II transcribes snRNA genes			1		100	100	100	100	100	100		2.58537e-17	2.6509e-17	3.05256e-17	3.34857e-17	2.8019e-17	2.5785e-17									1.87416e+06	1.81082e+06	2.12555e+06	1.21086e+06	1.81561e+06	3.42917e+06			70.22	39.22		4.38	5.44	45.44		Not Found	High	High	Peak Found	High	High	Not Found	High	Peak Found	High	High	High	High	Not Found	Not Found	1
FALSE	High	Master Protein	Q7JZW2	40S ribosomal protein S15 OS=Drosophila melanogaster OX=7227 GN=RpS15 PE=1 SV=1	0	FALSE	Drosophila melanogaster OX=7227	92.922	42	7	23	7	148	17	10.26	69.3	7	cell organization and biogenesis;protein metabolism;other metabolic processes	cytosol;translational apparatus;nucleus;other cell component	nucleic acid binding activity;other molecular function			LTP	Pf00203	36851	RpS15	dme:Dmel_CG8332; Q7JZW2	L13a-mediated translational silencing of Ceruloplasmin expression; Translation initiation complex formation; Formation of a pool of free 40S subunits; Formation of the ternary complex, and subsequently, the 43S complex; Ribosomal scanning and start codon recognition; Nonsense Mediated Decay (NMD) independent of the Exon Junction Complex (EJC); Nonsense Mediated Decay (NMD) enhanced by the Exon Junction Complex (EJC); SRP-dependent cotranslational protein targeting to membrane; GTP hydrolysis and joining of the 60S ribosomal subunit			9	100	100		100	100		100	1.87299e-17	2.58537e-17		3.05256e-17	3.34857e-17		2.5785e-17								2.22659e+07	6.8569e+06		345069	288423		4.0799e+06			41.56		4.71	31.33		31.75		High	High	High	Not Found	Not Found	High	High	Peak Found	Peak Found	Not Found	Not Found	High	High	Not Found	Not Found	1	Met-loss+Acetyl [N-Term]
FALSE	High	Master Protein	Q8T3V6	AT29239p OS=Drosophila melanogaster OX=7227 GN=mRpL47 PE=1 SV=1	0	FALSE	Drosophila melanogaster OX=7227	59.506	19	5	16	5	271	31.7	9.89	53.57	5	protein metabolism;other metabolic processes	mitochondrion;translational apparatus	other molecular function			LTP	Pf06984	41141	mRpL47	dme:Dmel_CG9378; Q8T3V6	Mitochondrial translation elongation; Mitochondrial translation termination			2	100	100					100	1.87299e-17	2.58537e-17					2.5785e-17								1.17802e+06	1.6396e+07					1.74298e+07			7.4					17.29		High	High	High	Not Found	Not Found	Not Found	Not Found	Not Found	Not Found	Not Found	Not Found	High	High	Not Found	Not Found	1
FALSE	High	Master Protein	Q9VDL0	Signal recognition particle 14 kDa protein OS=Drosophila melanogaster OX=7227 GN=Srp14 PE=1 SV=2	0	FALSE	Drosophila melanogaster OX=7227	9.918	21	2	2	2	109	12.4	10.17	2.87	2	transport	translational apparatus	nucleic acid binding activity;other molecular function			LTC	Pf02290	42436	Srp14	dme:Dmel_CG5417; Q9VDL0	Neutrophil degranulation; SRP-dependent cotranslational protein targeting to membrane			2	100	100					100	1.87299e-17	2.58537e-17					2.5785e-17								3.62787e+06	745626					112843			132.54					12.44		High	Peak Found	Peak Found	Not Found	Not Found	Not Found	Not Found	Not Found	Not Found	Not Found	Not Found	Peak Found	High	Not Found	Not Found	1	Met-loss [N-Term]
FALSE	High	Master Protein	Q9VL29	GEO11246p1 OS=Drosophila melanogaster OX=7227 GN=LD45253 PE=1 SV=3	0	FALSE	Drosophila melanogaster OX=7227	15.2	11	1	6	1	147	16.5	8.24	18.32	1		nucleus;other cell component				U	Pf14799	34353	LD45253	dme:Dmel_CG34159; Q8MR11; Q9VL29				0		100	100		100		100		2.58537e-17	2.6509e-17		3.34857e-17		2.5785e-17									5.59927e+06	1.49497e+07		5992487		7.13534e+06			13.39	18.57				24.45		High	Peak Found	Peak Found	High	High	Not Found	Not Found	Not Found	Peak Found	High	High	Peak Found	High	Not Found	Not Found	1
FALSE	High	Master Protein	Q9VI10	Probable small nuclear ribonucleoprotein Sm D2 OS=Drosophila melanogaster OX=7227 GN=SmD2 PE=1 SV=1	0	FALSE	Drosophila melanogaster OX=7227	22.835	41	3	4	3	119	13.5	9.95	12.79	3	cell organization and biogenesis;RNA metabolism OR transcription;other metabolic processes	cytosol;nucleus	nucleic acid binding activity			LTS	Pf01423	40781	SmD2	dme:Dmel_CG1249; Q9VI10	mRNA Splicing - Major Pathway; mRNA Splicing - Minor Pathway	mRNA processing		3	100	100					100	1.87299e-17	2.58537e-17					2.5785e-17								5.55599e+06	6.97203e+06					4.78678e+06								6.26		High	Not Found	High	Not Found	Not Found	Not Found	Not Found	Not Found	Not Found	Not Found	Not Found	Peak Found	Peak Found	Not Found	Not Found	1
FALSE	High	Master Protein	Q9VM14	Dihydrolipoyllysine-residue acetyltransferase OS=Drosophila melanogaster OX=7227 GN=muc PE=1 SV=1	0	FALSE	Drosophila melanogaster OX=7227	89.047	33	16	42	16	512	54.2	9.57	68.43	16	other metabolic processes;other biological processes	mitochondrion;other cell component	other molecular function			O	Pf00198, Pf00364	34021	muc	Q9VM13; Q9VM14	Glyoxylate metabolism and glycine degradation; Signaling by Retinoic Acid; Regulation of pyruvate dehydrogenase (PDH) complex			4	21.825	18.232	7.309	6.978	5.419	2.476	14.618	0.232144	0.833585	0.987645	0.993629	0.957982	0.66024	0.880942	64.73	54	35.22	8.57	27.24	112.66	27.19	1.79533e+06	2.28518e+07	1.45795e+07	1.52956e+07	1.58243e+07	6.68456e+06	3.85998e+07	1.5511e+06		27.95	58.09	7.19	42.41	34.92	5.31		High	High	High	High	High	High	High	High	High	Peak Found	High	High	High	Peak Found	Peak Found	1
FALSE	High	Master Protein	Q9Y105	Probable glutamine--tRNA ligase OS=Drosophila melanogaster OX=7227 GN=GlnRS PE=2 SV=1	0	FALSE	Drosophila melanogaster OX=7227	25.748	8	5	8	5	778	87.5	7.21	13.05	5	cell organization and biogenesis;protein metabolism;RNA metabolism OR transcription;other metabolic processes;developmental processes	cytosol;other cell component	other molecular function			O	Pf00749, Pf03950, Pf04557, Pf04558	45786	GlnRS	dme:Dmel_CG10506; Q9VBU3; Q9Y105				0	3.15	40.841	5.587	5.842	0.01	4.711	27.591	0.964558	0.424329	0.950507	0.931773	3.34857e-17	0.99888	0.583913	0	8.11	15.03	0		0	1.3	2.99687e+06	265328	36294.8	37952.3		30604.8	179250	6496.58		7.72	14.27				1.24		High	High	High	Peak Found	Peak Found	High	Not Found	Not Found	Not Found	Not Found	Peak Found	High	Peak Found	Not Found	Peak Found	1
FALSE	High	Master Protein	P21914	Succinate dehydrogenase [ubiquinone] iron-sulfur subunit, mitochondrial OS=Drosophila melanogaster OX=7227 GN=SdhB PE=2 SV=2	0	FALSE	Drosophila melanogaster OX=7227	132.802	55	17	89	17	297	33.7	8.66	223.79	17	other metabolic processes	other membranes;mitochondrion	other molecular function			LTP	Pf13085, Pf13534	35590	SdhB	dme:Dmel_CG3283; P21914; Q9V9A0	Citric acid cycle (TCA cycle)			1	13.553	100	21.072	51.867	33.568	26.879	100	0.388011	2.58537e-17	0.63375	0.143533	0.359414	0.475375	2.5785e-17	36.73	26.44	44.46	40.77	69.19	19.34	26.43	4.16985e+06	5.34775e+07	1.11859e+07	1.96768e+07	8.81366e+06	4.15754e+06	5.3901e+07	158675		13.69	12	25.71	16.02	102.09	12.83	12.43	High	High	High	High	High	High	High	High	High	High	High	High	High	Peak Found	Peak Found	1
FALSE	High	Master Protein	Q9VXK7	LD31474p OS=Drosophila melanogaster OX=7227 GN=ND-20 PE=2 SV=1	0	FALSE	Drosophila melanogaster OX=7227	9.957	21	3	3	3	221	24.6	9.74	4.49	3	cell organization and biogenesis;other metabolic processes;stress response;transport;other biological processes	other membranes;mitochondrion	transporter activity;other molecular function			LTC	Pf01058	32565	ND-20	dme:Dmel_CG9172; Q9VXK7	Complex I biogenesis			2		100					100		2.58537e-17					2.5785e-17									2.37186e+06					1927969										Not Found	Not Found	High	Not Found	Not Found	High	High	Not Found	Not Found	Not Found	Not Found	Peak Found	Not Found	Not Found	Not Found	1
FALSE	High	Master Protein	Q9V3A7	Structural maintenance of chromosomes protein OS=Drosophila melanogaster OX=7227 GN=glu PE=1 SV=1	0	FALSE	Drosophila melanogaster OX=7227	44.392	9	9	15	9	1409	159.8	6.15	18.82	9	cell cycle OR cell proliferation;cell organization and biogenesis	nucleus;other cell component	other molecular function			GRP	Pf02463, Pf06470	35001	glu	dme:Dmel_CG11397; Q9V3A7	Condensation of Prometaphase Chromosomes; Condensation of Prophase Chromosomes			2		100	100	100	100	100	100		2.58537e-17	2.6509e-17	3.05256e-17	3.34857e-17	2.8019e-17	2.5785e-17									947693	96660.5	78059	174995	140268	852410			103.12	122.2	9.1	99.11	139.27	1.77		Not Found	High	High	High	High	Peak Found	Peak Found	Peak Found	High	High	High	High	Peak Found	Not Found	Not Found	1
FALSE	High	Master Protein	Q9Y162	Vesicle-fusing ATPase OS=Drosophila melanogaster OX=7227 GN=Vps4 PE=1 SV=1	0	FALSE	Drosophila melanogaster OX=7227	40.695	15	6	11	6	442	49.6	6.96	13.97	6	cell organization and biogenesis;protein metabolism;other metabolic processes;transport;developmental processes;other biological processes	other membranes;other cytoplasmic organelle;other cell component	other molecular function	Eye		LTC	Pf00004, Pf04212, Pf09336, Pf17862	32777	Vps4	dme:Dmel_CG6842; Q9Y162	Sealing of the nuclear envelope (NE) by ESCRT-III			1		100	100	100	100	100	100		2.58537e-17	2.6509e-17	3.05256e-17	3.34857e-17	2.8019e-17	2.5785e-17									617795	1.07909e+06	1.06521e+06	517455	1.45656e+06	796031			24.24	33.64	3.78		56.23	39.31		Not Found	High	High	High	High	Peak Found	High	Peak Found	Not Found	High	High	High	Peak Found	Not Found	Not Found	1
FALSE	High	Master Protein	Q9VSL9	Butyryl-CoA dehydrogenase OS=Drosophila melanogaster OX=7227 GN=Dmel\CG6638 PE=1 SV=1	0	FALSE	Drosophila melanogaster OX=7227	81.307	28	8	41	8	420	46.2	8.18	124.57	8	other metabolic processes	mitochondrion	other molecular function			LTP	Pf00441, Pf02770, Pf02771	38979	Dmel\CG6638	dme:Dmel_CG6638; Q9VSL9	Branched-chain amino acid catabolism			1	100	100	100	100	100	100	100	1.87299e-17	2.58537e-17	2.6509e-17	3.05256e-17	3.34857e-17	2.8019e-17	2.5785e-17								744294	1.82384e+07	2.13293e+07	1.43783e+07	9.71233e+06	2.14161e+07	1.4091e+07			26.3	19.74	11.58	19.88	23.59	4.17		High	High	High	High	High	High	High	High	High	High	High	High	High	Not Found	Not Found	1
FALSE	High	Master Protein	Q8SYQ8	RE40412p OS=Drosophila melanogaster OX=7227 GN=BcDNA:RE40412 PE=2 SV=1	0	FALSE	Drosophila melanogaster OX=7227	17.453	27	2	10	2	136	15.6	9.54	26.65	2	protein metabolism;other metabolic processes	mitochondrion;ER/Golgi	other molecular function			LTP	Pf09360	35585	BcDNA:RE40412	dme:Dmel_CG3420; Q8SYQ8; Q9V9A5				0	100	100	100	100	100	100	100	1.87299e-17	2.58537e-17	2.6509e-17	3.05256e-17	3.34857e-17	2.8019e-17	2.5785e-17								1.25314e+06	1.19158e+06	1.72496e+06	5.41062e+06	1.78575e+06	1.10535e+06	1.44153e+06				45.48		16	35.77	59.49		High	Not Found	Peak Found	High	Peak Found	High	Not Found	High	High	High	High	Peak Found	Peak Found	Not Found	Not Found	1
FALSE	High	Master Protein	Q9VKM3	ATP synthase subunit OS=Drosophila melanogaster OX=7227 GN=ATPsynG PE=1 SV=1	0	FALSE	Drosophila melanogaster OX=7227	16.353	37	3	14	3	99	10.9	9.76	20.17	3	other metabolic processes;transport	other membranes;mitochondrion	transporter activity			LTC	Pf04718	46069	ATPsynG	dme:Dmel_CG6105; Q9VKM3	Formation of ATP by chemiosmotic coupling; Cristae formation			2	100	100	100	100	100	100	100	1.87299e-17	2.58537e-17	2.6509e-17	3.05256e-17	3.34857e-17	2.8019e-17	2.5785e-17								3.69533e+06	2.05429e+07	2.48884e+06	1.02342e+07	8.82761e+06	3.33833e+06	2.70688e+07			39.79	25.47	6.61		45.74	2.42		Peak Found	High	High	Peak Found	Peak Found	High	High	High	Not Found	High	High	High	High	Not Found	Not Found	1
FALSE	High	Master Protein	Q7KK96	Structural maintenance of chromosomes protein OS=Drosophila melanogaster OX=7227 GN=SMC2 PE=1 SV=1	0	FALSE	Drosophila melanogaster OX=7227	60.061	12	10	19	10	1179	134.3	8.18	33.99	10	cell cycle OR cell proliferation;cell organization and biogenesis;other biological processes	nucleus;other cell component	other molecular function			CR	Pf02463, Pf06470	36653	SMC2	dme:Dmel_CG10212; Q7KK96	Condensation of Prometaphase Chromosomes; Condensation of Prophase Chromosomes			2	100	100	100	100	100	100	100	1.87299e-17	2.58537e-17	2.6509e-17	3.05256e-17	3.34857e-17	2.8019e-17	2.5785e-17								78084.5	2.77633e+06	633107	565055	496477	162510	2.75329e+06			26.79		9.92	53.6	114.95	3.05		Peak Found	High	High	High	Peak Found	High	Peak Found	Peak Found	Peak Found	Peak Found	Peak Found	High	High	Not Found	Not Found	1
FALSE	High	Master Protein	Q9V426	LD07162p OS=Drosophila melanogaster OX=7227 GN=vig PE=1 SV=1	0.001	FALSE	Drosophila melanogaster OX=7227	3.91	3	1	1	1	490	52.7	9.74	2.76	1	cell organization and biogenesis;other biological processes	nucleus;other cell component	nucleic acid binding activity			LTP	Pf04774	34885	vig*	dme:Dmel_CG4170; Q9V426	Platelet degranulation			1	100	100	100	100		100		1.87299e-17	2.58537e-17	2.6509e-17	3.05256e-17		2.8019e-17									1.32262e+06	484819	735036	128722		1.42813e+06						7.94					High	Peak Found	Not Found	Peak Found	Not Found	Peak Found	Peak Found	Not Found	Not Found	Peak Found	Not Found	Not Found	Not Found	Not Found	Not Found	1
FALSE	High	Master Protein	Q9VSE6	DNA helicase OS=Drosophila melanogaster OX=7227 GN=RecQ4 PE=1 SV=1	0.002	FALSE	Drosophila melanogaster OX=7227	2.913	1	1	1	1	1579	175.8	7.24	0	1	cell organization and biogenesis;DNA metabolism;other metabolic processes;stress response;developmental processes;other biological processes	nucleus;other cell component	nucleic acid binding activity;other molecular function	Ovary	DNA Binding	GRP	Pf00270, Pf00271, Pf11719	53438	RecQ4*	dme:Dmel_CG7487; Q9VSE6				0		100							2.58537e-17														150799															Not Found	Not Found	High	Not Found	Not Found	Not Found	Not Found	Not Found	Not Found	Not Found	Not Found	Not Found	Not Found	Not Found	Not Found	1
FALSE	High	Master Protein	O76876	EG:132E8.1 protein OS=Drosophila melanogaster OX=7227 GN=ssx PE=1 SV=1	0	FALSE	Drosophila melanogaster OX=7227	12.102	2	1	4	1	485	53.4	7.01	12.22	1	stress response;other biological processes	cytosol;nucleus;other cell component	nucleic acid binding activity			LTP	Pf00076	31086	ssx	O76876				0	0.01	53.914	0.01	7.181	9.314	2.955	39.804	1.87299e-17	0.290848	2.6509e-17	0.996122	0.832102	0.82761	0.398696		23.71		14.6	14.6	14.6	13.51		2.15244e+06		286700	371859	117975	1.58911e+06	39923.3		24.57					10.94	13.86	Not Found	Peak Found	High	Not Found	Not Found	High	Not Found	Peak Found	Not Found	Not Found	High	High	Peak Found	Peak Found	Peak Found	1
FALSE	High	Master Protein	Q9VIX4	Acyl-coenzyme A oxidase OS=Drosophila melanogaster OX=7227 GN=Dmel\CG17544 PE=1 SV=2	0	FALSE	Drosophila melanogaster OX=7227	4.172	3	2	4	2	693	77.2	7.03	6	2	other metabolic processes;other biological processes	other cytoplasmic organelle	other molecular function			O	Pf00441, Pf01756, Pf02770	35213	Dmel\CG17544	dme:Dmel_CG17544; Q9VIX4				0	0.01	29.33	0.01	13.56	5.802	0.01	18.971	1.87299e-17	0.588924	2.6509e-17	0.773365	0.99333	2.8019e-17	0.762095		6.49		6.49	6.49		7.94		19885614		9193464	3.93367e+06		1.28618e+07	677984							7.9	6.18	Not Found	High	High	Not Found	Not Found	High	Not Found	Peak Found	Not Found	Not Found	Not Found	Peak Found	Peak Found	Peak Found	Peak Found	1
FALSE	High	Master Protein	P41042	40S ribosomal protein S4 OS=Drosophila melanogaster OX=7227 GN=RpS4 PE=1 SV=2	0	FALSE	Drosophila melanogaster OX=7227	42.604	35	7	8	7	261	29.1	10.18	17.43	7	protein metabolism;other metabolic processes	cytosol;translational apparatus	nucleic acid binding activity;other molecular function			LTP	Pf00467, Pf00900, Pf01479, Pf08071, Pf16121	39484	RpS4	A4V1X0; dme:Dmel_CG11276; P41042; Q9VU44	L13a-mediated translational silencing of Ceruloplasmin expression; Translation initiation complex formation; Formation of a pool of free 40S subunits; Formation of the ternary complex, and subsequently, the 43S complex; Ribosomal scanning and start codon recognition; Nonsense Mediated Decay (NMD) independent of the Exon Junction Complex (EJC); Nonsense Mediated Decay (NMD) enhanced by the Exon Junction Complex (EJC); SRP-dependent cotranslational protein targeting to membrane; GTP hydrolysis and joining of the 60S ribosomal subunit			9	100	100					100	1.87299e-17	2.58537e-17					2.5785e-17								1.12313e+07	4.76954e+06					2.91666e+06			32.43					116.41		High	Peak Found	High	Not Found	Not Found	Not Found	Not Found	Not Found	Not Found	Not Found	Not Found	High	Peak Found	Not Found	Not Found	1
FALSE	High	Master Protein	A1Z6Q0	Klaroid, isoform D OS=Drosophila melanogaster OX=7227 GN=koi PE=1 SV=1	0	FALSE	Drosophila melanogaster OX=7227	9.281	5	2	10	2	449	51.7	9.1	0	2	DNA metabolism;stress response;transport;other biological processes	other membranes;nucleus;other cell component				GRP		35594	koi	A1Z6Q0				0	100	100	100	100	100	100	100	1.87299e-17	2.58537e-17	2.6509e-17	3.05256e-17	3.34857e-17	2.8019e-17	2.5785e-17								104772	202935	157964	135294	56751.9	103319	101202			3.45	27.87	18.71	31.27	31.11	7.46		High	Peak Found	High	High	Peak Found	Peak Found	High	Peak Found	Peak Found	High	High	Peak Found	Peak Found	Not Found	Not Found	1
FALSE	High	Master Protein	A1Z7K8	AaRS-interacting multifunctional protein 1 OS=Drosophila melanogaster OX=7227 GN=AIMP1 PE=1 SV=1	0	FALSE	Drosophila melanogaster OX=7227	71.52	29	8	23	8	323	34.4	8.91	48.07	8			nucleic acid binding activity			LTC	Pf01588	35892	AIMP1	A1Z7K8; dme:Dmel_CG8235				0	100	100	100	100	100	100	100	1.87299e-17	2.58537e-17	2.6509e-17	3.05256e-17	3.34857e-17	2.8019e-17	2.5785e-17								786244	1.16996e+06	2.5205e+06	2259735	1.29467e+06	6.46807e+06	3.04555e+06			69.13	124.24		55.41	17.46	116.59		High	High	Peak Found	High	High	High	High	High	Peak Found	High	High	High	High	Not Found	Not Found	1
FALSE	High	Master Protein	Q24113	FI21126p1 OS=Drosophila melanogaster OX=7227 GN=nonA-l PE=1 SV=2	0	FALSE	Drosophila melanogaster OX=7227	6.968	3	2	3	1	630	69.6	8.62	0	2	other biological processes	nucleus	nucleic acid binding activity			LTS	Pf00076, Pf08075	42026	nonA-l	dme:Dmel_CG10328; Q24113; Q9VES2				0		100							2.58537e-17														3.16557e+06															Not Found	Not Found	High	Not Found	Not Found	Not Found	Not Found	Not Found	Not Found	Not Found	Not Found	Not Found	Not Found	Not Found	Not Found	1
FALSE	High	Master Protein	Q9VFV8	WD repeat-containing protein 55 homolog OS=Drosophila melanogaster OX=7227 GN=Dmel\CG9799 PE=1 SV=1	0	FALSE	Drosophila melanogaster OX=7227	21.554	4	3	5	3	922	103.4	7.43	14.69	3	RNA metabolism OR transcription;other metabolic processes	nucleus;other cell component				LTP	Pf00400, Pf04192, Pf12894	41647	Dmel\CG9799	dme:Dmel_CG9799; Q9VFV8	Major pathway of rRNA processing in the nucleolus and cytosol			1		100		100			100		2.58537e-17		3.05256e-17			2.5785e-17									2.85984e+06		615586			1.974e+06			38.25		13.75					Not Found	High	High	Not Found	Not Found	High	Peak Found	Not Found	Not Found	Not Found	Not Found	High	Not Found	Not Found	Not Found	1
FALSE	High	Master Protein	Q9VEC1	Mediator of RNA polymerase II transcription subunit 17 OS=Drosophila melanogaster OX=7227 GN=MED17 PE=1 SV=1	0	FALSE	Drosophila melanogaster OX=7227	15.2	3	1	4	1	642	71.5	7.37	17.41	1	other biological processes	nucleus;other cell component	other molecular function		Transcription;Transcription Factor	MS	Pf10156	42175	MED17	dme:Dmel_CG7957; Q9VEC1				0		100	100	100	100	100	100		2.58537e-17	2.6509e-17	3.05256e-17	3.34857e-17	2.8019e-17	2.5785e-17									7.64146e+06	2.7368e+06	3.78789e+06	2.14722e+06	1.73627e+06	5.05384e+06			69.47	35.2			18.65	16.06		Not Found	High	Peak Found	High	Peak Found	Peak Found	High	Not Found	Peak Found	Peak Found	Peak Found	Peak Found	High	Not Found	Not Found	1
FALSE	High	Master Protein	Q9V3E3	39S ribosomal protein L50, mitochondrial OS=Drosophila melanogaster OX=7227 GN=mRpL50 PE=1 SV=1	0	FALSE	Drosophila melanogaster OX=7227	60.821	37	4	14	4	189	20.9	9.48	55.29	4	protein metabolism;other metabolic processes	mitochondrion;translational apparatus	other molecular function			LTP	Pf10501	38796	mRpL50	dme:Dmel_CG8612; Q9V3E3	Mitochondrial translation elongation; Mitochondrial translation termination			2	9.992	69.851	27.412	47.284	27.731	22.768	87.244	0.508618	0.185675	0.443182	0.172375	0.267531	0.521834	0.11353	77.38	45.1	38.38	37.47	24.97	37.84	30.8	3.36294e+06	6.29209e+06	2.86385e+06	2.79735e+06	2.80542e+06	3.16181e+06	7.23357e+06	106350		7.47	47.1	78.26	11.25	18.8	21.96	20.19	High	Peak Found	High	High	High	Peak Found	High	High	High	High	High	High	High	Peak Found	Peak Found	1
FALSE	High	Master Protein	Q7JWF1	Electron transfer flavoprotein-ubiquinone oxidoreductase OS=Drosophila melanogaster OX=7227 GN=Etf-QO PE=1 SV=1	0	FALSE	Drosophila melanogaster OX=7227	89.066	22	10	35	10	604	65.9	6.64	72.63	10	other metabolic processes	other membranes;mitochondrion	other molecular function			O	Pf05187, Pf13450	36031	Etf-QO	dme:Dmel_CG12140; Q7JWF1	Respiratory electron transport			1	0.01	12.839	9.537	7.444	8.866	7.182	11.903	1.87299e-17	0.962551	0.932896	0.993629	0.917111	0.998324	0.955923		65.2	49.47	42.42	60.53	42.99	84.76		1.2955e+07	9.51882e+06	8.02526e+06	8.4202e+06	5.54339e+06	1.1825e+07	618609		12.76	0.59	31.77	34.59	7.24	16.72	14.06	Not Found	High	High	High	High	High	High	High	High	High	High	High	High	Peak Found	Peak Found	1
FALSE	High	Master Protein	Q7K1Y4	Probable cytosolic iron-sulfur protein assembly protein Ciao1 OS=Drosophila melanogaster OX=7227 GN=Ciao1 PE=1 SV=1	0.006	FALSE	Drosophila melanogaster OX=7227	2.005	3	1	1	1	335	37	5.27	1.95	1	cell organization and biogenesis;other metabolic processes	cytosol				LTC	Pf00400	36655	Ciao1*	dme:Dmel_CG12797; Q7K1Y4				0		100		100	100	100	100		2.58537e-17		3.05256e-17	3.34857e-17	2.8019e-17	2.5785e-17									3.38545e+06		2214569	1768722	1.68414e+06	3.55319e+06										Not Found	Not Found	Peak Found	Not Found	Not Found	Not Found	Peak Found	High	Not Found	Not Found	Peak Found	Peak Found	Not Found	Not Found	Not Found	1
FALSE	High	Master Protein	P06604	Tubulin alpha-2 chain OS=Drosophila melanogaster OX=7227 GN=alphaTub85E PE=1 SV=1	0	FALSE	Drosophila melanogaster OX=7227	370.272	44	22	246	1	449	49.9	5.2	841.23	22	cell cycle OR cell proliferation;cell organization and biogenesis;other biological processes	cytoskeleton;other cell component	cytoskeletal activity;other molecular function			LTP	Pf00091, Pf03953	41183	alphaTub85E	B5RJ60; dme:Dmel_CG9476; P06604; Q8MYS4; Q9VH86				0		100	100	100		100	100		2.58537e-17	2.6509e-17	3.05256e-17		2.8019e-17	2.5785e-17									36145992	21219118	30349234		14939441	1.8812e+07								1.1		Not Found	Not Found	Peak Found	Not Found	Peak Found	Peak Found	Not Found	Not Found	Not Found	High	High	Peak Found	Peak Found	Not Found	Not Found	1
FALSE	High	Master Protein	Q8T060	AaRS-interacting multifunctional protein 2, isoform B OS=Drosophila melanogaster OX=7227 GN=AIMP2 PE=1 SV=3	0	FALSE	Drosophila melanogaster OX=7227	15.2	11	3	7	3	301	33.2	8.62	18.1	3		cytosol;nucleus;other cell component				LTC	Pf18569	39690	AIMP2	Q7KUM5; Q8T060				0	0.01	19.883	20.409	12.842	12.448	17.221	19.386	1.87299e-17	0.797022	0.646098	0.79808	0.797221	0.7345	0.748672		23.48	51.48	41.29	27.9	22.01	55.81		2.99229e+07	2.77292e+07	1.71336e+07	1.78837e+07	2.55933e+07	1.83413e+07	1.42758e+06		6.39	11.52	43	19.94	1.8	43.21	4.25	Not Found	High	High	High	Peak Found	Peak Found	High	High	Peak Found	Peak Found	High	Peak Found	Peak Found	Peak Found	Peak Found	1
FALSE	High	Master Protein	Q9VV59	Glutamyl-tRNA synthetase OS=Drosophila melanogaster OX=7227 GN=GluRS-m PE=3 SV=1	0	FALSE	Drosophila melanogaster OX=7227	7.884	3	1	1	1	511	58.5	7.75	2.25	1	protein metabolism;RNA metabolism OR transcription;other metabolic processes	mitochondrion	nucleic acid binding activity;other molecular function			LTP	Pf00749, Pf19269	39828	GluRS-m*	dme:Dmel_CG4573; Q9VV59				0	100	100		100	100		100	1.87299e-17	2.58537e-17		3.05256e-17	3.34857e-17		2.5785e-17								318013	1.41789e+06		629364	1.20589e+06		354606			38.16							Peak Found	High	Peak Found	Not Found	Not Found	Not Found	Peak Found	Not Found	Peak Found	Not Found	Not Found	Peak Found	Not Found	Not Found	Not Found	1
FALSE	High	Master Protein	Q9VBU9	40S ribosomal protein S27 OS=Drosophila melanogaster OX=7227 GN=RpS27 PE=1 SV=1	0	FALSE	Drosophila melanogaster OX=7227	79.392	44	6	34	6	84	9.4	9.52	86.8	6	cell organization and biogenesis;protein metabolism;other metabolic processes	cytosol;translational apparatus	nucleic acid binding activity;other molecular function			LTP	Pf01667	43039	RpS27	dme:Dmel_CG10423; Q9VBU9	L13a-mediated translational silencing of Ceruloplasmin expression; Translation initiation complex formation; Ribosomal scanning and start codon recognition; Nonsense Mediated Decay (NMD) independent of the Exon Junction Complex (EJC); Nonsense Mediated Decay (NMD) enhanced by the Exon Junction Complex (EJC); Formation of a pool of free 40S subunits; SRP-dependent cotranslational protein targeting to membrane; GTP hydrolysis and joining of the 60S ribosomal subunit; Formation of the ternary complex, and subsequently, the 43S complex; Major pathway of rRNA processing in the nucleolus and cytosol			10	100	100	100	100	100	100	100	1.87299e-17	2.58537e-17	2.6509e-17	3.05256e-17	3.34857e-17	2.8019e-17	2.5785e-17								1.65706e+07	1.0076e+08	927237	3.6585e+06	5.37028e+06	260783	9.04559e+07			47.68		8.14	21.37	23.09	19.66		High	High	High	Peak Found	Not Found	Peak Found	High	Peak Found	High	Peak Found	Peak Found	High	High	Not Found	Not Found	1
FALSE	High	Master Protein	Q8IPZ3	FI02982p OS=Drosophila melanogaster OX=7227 GN=Dmel\CG17221 PE=1 SV=1	0	FALSE	Drosophila melanogaster OX=7227	22.495	12	4	5	4	413	44.5	8.4	8.83	4	developmental processes	mitochondrion	other molecular function	Brain		LTC	Pf08240, Pf13602	33521	Dmel\CG17221	dme:Dmel_CG17221; Q8IPZ3				0	100	100	100	100	100	100	100	1.87299e-17	2.58537e-17	2.6509e-17	3.05256e-17	3.34857e-17	2.8019e-17	2.5785e-17								5.54299e+06	1.73371e+07	6.20175e+06	1.28896e+07	4.5829e+06	5.00749e+06	1.56123e+07			11.34	18.27	19.55	71.23	45.74	1.83		Peak Found	High	Peak Found	Peak Found	Peak Found	High	Peak Found	Peak Found	High	Peak Found	Peak Found	High	High	Not Found	Not Found	1
FALSE	High	Master Protein	P48588	40S ribosomal protein S25 OS=Drosophila melanogaster OX=7227 GN=RpS25 PE=1 SV=3	0	FALSE	Drosophila melanogaster OX=7227	44.109	25	5	11	5	117	13.2	10.27	24.53	5	protein metabolism;other metabolic processes	cytosol;translational apparatus	other molecular function			LTP	Pf03297	41343	RpS25	B6IDV9; dme:Dmel_CG6684; P48588; Q0KI84; Q8SZ71; Q9VGS0	L13a-mediated translational silencing of Ceruloplasmin expression; Translation initiation complex formation; Ribosomal scanning and start codon recognition; Nonsense Mediated Decay (NMD) independent of the Exon Junction Complex (EJC); Nonsense Mediated Decay (NMD) enhanced by the Exon Junction Complex (EJC); Formation of a pool of free 40S subunits; SRP-dependent cotranslational protein targeting to membrane; GTP hydrolysis and joining of the 60S ribosomal subunit; Formation of the ternary complex, and subsequently, the 43S complex			9	8.166	90.108			0.01			0.591867	0.113506			3.34857e-17			60.98	0						1.0573e+07	3.28865e+06	75541.6	142647		70063.1	1.58291e+06	116527		100.93					3.34	18.4	High	High	Peak Found	Not Found	Peak Found	Peak Found	Not Found	Not Found	Not Found	Peak Found	Not Found	High	High	Peak Found	Peak Found	1
FALSE	High	Master Protein	Q9VUQ5	Protein argonaute-2 OS=Drosophila melanogaster OX=7227 GN=AGO2 PE=1 SV=3	0	FALSE	Drosophila melanogaster OX=7227	42.9	8	2	11	2	1214	136.8	9.61	49.41	2	cell organization and biogenesis;RNA metabolism OR transcription;other metabolic processes;stress response;transport;developmental processes;other biological processes	nucleus;other cell component	nucleic acid binding activity;other molecular function	Embryo		LTP	Pf02170, Pf02171, Pf08699, Pf16486, Pf16487, Pf16488	39683	AGO2	C7LAD2; dme:Dmel_CG7439; Q2Q3Y0; Q2Q3Y1; Q2Q3Y3; Q2Q3Y4; Q2Q3Y5; Q86P07; Q8T3N2; Q9VUQ5; Q9VUQ6	Transcriptional regulation by small RNAs; MicroRNA (miRNA) biogenesis; Small interfering RNA (siRNA) biogenesis; Post-transcriptional silencing by small RNAs			4	100	100	100	100	100	100	100	1.87299e-17	2.58537e-17	2.6509e-17	3.05256e-17	3.34857e-17	2.8019e-17	2.5785e-17								2.48441e+06	1.66632e+06	144641	287340	204144	117098	536825			2.22	27.24	16.12	23.09	21.54	13.68		High	High	High	High	Peak Found	Peak Found	High	Peak Found	High	Peak Found	High	Peak Found	High	Not Found	Not Found	1
FALSE	High	Master Protein	Q9VE09	Glutamyl-tRNA(Gln) amidotransferase subunit A, mitochondrial OS=Drosophila melanogaster OX=7227 GN=gatA PE=2 SV=1	0	FALSE	Drosophila melanogaster OX=7227	28.914	15	5	6	5	508	55.8	6.68	10.78	5	protein metabolism;RNA metabolism OR transcription;other metabolic processes	mitochondrion;other cell component	other molecular function			LTP	Pf01425	42283	gatA	dme:Dmel_CG6007; Q95R50; Q9U9C8; Q9VE09				0	0.01	21.827	5.721	0.01	19.512	17.49	19.485	1.87299e-17	0.741513	0.933533	3.05256e-17	0.614102	0.727784	0.747663		45.13	10.25		102.72	37.53	47.61		2.16025e+07	4.29062e+06		1.46331e+07	1.31163e+07	1.46123e+07	749935		27.27			84.3	37.02	46.02	9.75	Not Found	High	High	Peak Found	Not Found	High	Not Found	High	High	Peak Found	Peak Found	Peak Found	Peak Found	Peak Found	Peak Found	1
FALSE	High	Master Protein	Q9VVI2	Enhancer of mRNA-decapping protein 3 OS=Drosophila melanogaster OX=7227 GN=Edc3 PE=1 SV=1	0	FALSE	Drosophila melanogaster OX=7227	63.539	19	9	22	9	680	73.4	8.43	52.77	9	cell organization and biogenesis;RNA metabolism OR transcription;other metabolic processes	other cell component	nucleic acid binding activity			LTP		39957	Edc3	dme:Dmel_CG6311; Q8T042; Q95SZ2; Q9VVI2	mRNA decay by 5' to 3' exoribonuclease			1		27.152	19.816	21.972	13.616	20.356	34.404		0.622261	0.660143	0.533237	0.753351	0.660465	0.469501		0	0	26.51	19.56	0	9.23	2.10527e+06	9.81413e+06	1.01093e+07	1.03242e+07	5.5933e+06	6.02908e+06	1.21366e+07	150236		55.48	25.02	31.54	25.92	24.28	17.2		Peak Found	High	High	Peak Found	High	High	Peak Found	High	Peak Found	High	High	High	High	Peak Found	Not Found	1
FALSE	High	Master Protein	Q9VAJ1	Condensin complex subunit 1 OS=Drosophila melanogaster OX=7227 GN=Cap-D2 PE=1 SV=1	0	FALSE	Drosophila melanogaster OX=7227	12.183	1	1	2	1	1380	157.4	5.86	3.86	1	cell cycle OR cell proliferation;cell organization and biogenesis;other biological processes	nucleus;other cell component	other molecular function			LTP	Pf12717, Pf12922	43491	Cap-D2*	dme:Dmel_CG1911; Q9VAJ1	Condensation of Prometaphase Chromosomes			1		100					100		2.58537e-17					2.5785e-17									122065					105565			105.73					77.91		Not Found	High	Peak Found	Not Found	Not Found	Not Found	Not Found	Not Found	Not Found	Not Found	Not Found	Peak Found	High	Not Found	Not Found	1
FALSE	High	Master Protein	Q7KM15	Transcription factor BTF3 OS=Drosophila melanogaster OX=7227 GN=bic PE=1 SV=1	0	FALSE	Drosophila melanogaster OX=7227	75.338	58	6	8	6	169	17.7	7.49	33.43	6	developmental processes;other biological processes	cytosol;translational apparatus				LTP	Pf01849	45827	bic	dme:Dmel_CG3644; Q7KM15				0	100	100		100	100	100	100	1.87299e-17	2.58537e-17		3.05256e-17	3.34857e-17	2.8019e-17	2.5785e-17								2.30448e+07																High	High	High	Not Found	Not Found	Peak Found	Not Found	Not Found	Peak Found	Peak Found	Peak Found	Peak Found	Not Found	Not Found	Not Found	1
FALSE	High	Master Protein	A1Z9J6	Mitochondrial ribosomal protein L53 OS=Drosophila melanogaster OX=7227 GN=mRpL53 PE=1 SV=1	0	FALSE	Drosophila melanogaster OX=7227	15.009	9	1	3	1	155	16.9	10.01	8.69	1	protein metabolism;other metabolic processes;developmental processes	mitochondrion;translational apparatus	other molecular function			LTP	Pf10780	3772367	mRpL53	A1Z9J6; dme:Dmel_CG30481	Mitochondrial translation elongation; Mitochondrial translation termination			2	100	100					100	1.87299e-17	2.58537e-17					2.5785e-17								7246856	12477687					1.14144e+07								37.97		High	High	Not Found	Not Found	Not Found	Not Found	Not Found	Not Found	Not Found	Not Found	Not Found	Peak Found	High	Not Found	Not Found	1
FALSE	High	Master Protein	Q9VEV1	Non-specific serine/threonine protein kinase OS=Drosophila melanogaster OX=7227 GN=Pak3 PE=1 SV=1	0	FALSE	Drosophila melanogaster OX=7227	10.288	3	1	6	1	569	64.1	6.13	7.8	1	cell organization and biogenesis;protein metabolism;other metabolic processes;other biological processes	other cell component	kinase activity;other molecular function			LTC	Pf00069, Pf00786	41995	Pak3	Q8INB3; Q9VEV1				0		100	100	100	100	100	100		2.58537e-17	2.6509e-17	3.05256e-17	3.34857e-17	2.8019e-17	2.5785e-17									375686	575155	516807	150214	298789	362188			52.58	33.11	75.43	45.47	25.14	22.92		Not Found	High	Peak Found	Peak Found	High	Peak Found	High	High	Peak Found	High	High	Peak Found	Peak Found	Not Found	Not Found	1
FALSE	High	Master Protein	Q9V6Y3	Probable 28S ribosomal protein S16, mitochondrial OS=Drosophila melanogaster OX=7227 GN=mRpS16 PE=2 SV=1	0	FALSE	Drosophila melanogaster OX=7227	28.949	42	4	11	4	129	14.5	9.98	16	4	protein metabolism;other metabolic processes	mitochondrion;translational apparatus	other molecular function			LTP	Pf00886	36570	mRpS16	dme:Dmel_CG8338; Q9V6Y3	Mitochondrial translation elongation; Mitochondrial translation termination			2	100	100	100	100	100	100	100	1.87299e-17	2.58537e-17	2.6509e-17	3.05256e-17	3.34857e-17	2.8019e-17	2.5785e-17								2.29436e+06	3.17183e+07	2695492	1.73086e+07	1.43129e+07	2.38378e+06	1.86634e+07			29.29		35.42		33.74	62.27		Peak Found	High	High	Peak Found	Not Found	High	High	High	Not Found	Peak Found	Peak Found	High	High	Not Found	Not Found	1
FALSE	High	Master Protein	Q9W0S6	39S ribosomal protein L17, mitochondrial OS=Drosophila melanogaster OX=7227 GN=mRpL17 PE=1 SV=2	0	FALSE	Drosophila melanogaster OX=7227	63.042	36	8	27	8	176	20.9	9.95	74.14	8	protein metabolism;other metabolic processes	mitochondrion;translational apparatus	other molecular function			LTP	Pf01196	38046	mRpL17	dme:Dmel_CG13880; Q9W0S6	Mitochondrial translation elongation; Mitochondrial translation termination			2	44.654	100	0.01		20.445		100	0.0831938	2.58537e-17	2.6509e-17		0.393272		2.5785e-17	0	22.07			0		25.75	1.63513e+06	1.9656e+07		508400	332386	859454	1.66439e+07	16257.5		66.04		52.97			11.27		Peak Found	High	High	Not Found	Not Found	Peak Found	Peak Found	Peak Found	Not Found	Peak Found	Not Found	High	High	Peak Found	Not Found	1
FALSE	High	Master Protein	Q9VDI5	Uncharacterized protein, isoform A OS=Drosophila melanogaster OX=7227 GN=Dmel\CG17271 PE=1 SV=2	0	FALSE	Drosophila melanogaster OX=7227	32.654	13	2	4	2	281	32.5	6.37	14.04	2	other biological processes	non-structural extracellular	other molecular function			U	Pf13499	42463	Dmel\CG17271	Q9VDI5				0	100	100			100	100	100	1.87299e-17	2.58537e-17			3.34857e-17	2.8019e-17	2.5785e-17								255615	2.53155e+06			1.43067e+06	2774012	1.66644e+06										High	High	Not Found	Not Found	Not Found	Not Found	Not Found	Peak Found	Not Found	Not Found	Peak Found	Not Found	Peak Found	Not Found	Not Found	1
FALSE	High	Master Protein	Q8IPK8	Blastoderm-specific gene 25D, isoform C OS=Drosophila melanogaster OX=7227 GN=Bsg25D PE=4 SV=1	0.001	FALSE	Drosophila melanogaster OX=7227	3.783	1	1	1	1	1032	116.5	5.34	0	1						U		33757	Bsg25D*	Q8IPK8				0	3.246	40.932	74.139	50.906	36.261	67.419	34.428	0.95205	0.423715	0.121892	0.148247	0.324256	0.196258	0.469381	13.36	27.32	13.22	12.56	20.16	39.41	34.84	14950423	1.88497e+08	3.4142e+08	2.34429e+08	1.66986e+08	3.1047e+08	1.58542e+08	4.60511e+06		27.95	1.45	8.7	20.81	39.49	35.22	12.69	Peak Found	Peak Found	Peak Found	Peak Found	Peak Found	Peak Found	Peak Found	Peak Found	Peak Found	High	Peak Found	Peak Found	Peak Found	Peak Found	Peak Found	1
FALSE	High	Master Protein	Q9VSF2	Mediator of RNA polymerase II transcription subunit 24 OS=Drosophila melanogaster OX=7227 GN=MED24 PE=1 SV=2	0	FALSE	Drosophila melanogaster OX=7227	19.213	3	3	6	3	993	111.7	6.86	10.55	3	developmental processes;other biological processes	nucleus	other molecular function		Transcription	MS	Pf11277	38914	MED24	dme:Dmel_CG7999; Q8MQZ3; Q9GYW5; Q9VSF2				0		100					100		2.58537e-17					2.5785e-17									32005.9					183742			58.53					136.54		Not Found	High	High	Not Found	Not Found	Not Found	Not Found	Not Found	Not Found	Not Found	Not Found	High	High	Not Found	Not Found	1
FALSE	High	Master Protein	Q9W0Y1	Troponin C-akin-1 protein OS=Drosophila melanogaster OX=7227 GN=Tina-1 PE=2 SV=1	0	FALSE	Drosophila melanogaster OX=7227	59.687	53	7	19	7	167	19	7.44	53.37	7	developmental processes	cytosol	other molecular function			LTC	Pf06094	37989	Tina-1	dme:Dmel_CG2803; Q95T30; Q9W0Y1				0	100	100	100	100	100	100	100	1.87299e-17	2.58537e-17	2.6509e-17	3.05256e-17	3.34857e-17	2.8019e-17	2.5785e-17								8.02572e+06	4.50024e+06	542099	758649	452756	318305	2.88611e+06			9.55	18.41	35.07	3.93	6.99	31.26		High	High	High	High	Peak Found	High	Peak Found	High	Peak Found	High	Peak Found	High	High	Not Found	Not Found	1
FALSE	High	Master Protein	A0A0B4KFR7	Endophilin-A OS=Drosophila melanogaster OX=7227 GN=Amph PE=1 SV=1	0	FALSE	Drosophila melanogaster OX=7227	5.679	3	1	5	1	373	42.3	6.28	7.26	1	cell organization and biogenesis;transport;developmental processes;other biological processes	plasma membrane;other membranes;other cell component	other molecular function	Eye		LTC	Pf03114, Pf14604	36383	Amph	A0A0B4KFR7				0		100	100	100			100		2.58537e-17	2.6509e-17	3.05256e-17			2.5785e-17									1.32303e+06	275272	1.29512e+06			695199			51.46					14.84		Not Found	High	High	Not Found	Peak Found	High	Not Found	Not Found	Not Found	Not Found	Not Found	High	High	Not Found	Not Found	1
FALSE	High	Master Protein	Q9VXB5	39S ribosomal protein L22, mitochondrial OS=Drosophila melanogaster OX=7227 GN=mRpL22 PE=2 SV=2	0	FALSE	Drosophila melanogaster OX=7227	36.888	13	3	6	3	233	26.9	9.51	21.63	3	cell organization and biogenesis;protein metabolism;other metabolic processes	mitochondrion;translational apparatus	other molecular function			LTP	Pf00237	32662	mRpL22	dme:Dmel_CG4742; Q8SZC3; Q9VXB5	Mitochondrial translation elongation; Mitochondrial translation termination			2	100	100					100	1.87299e-17	2.58537e-17					2.5785e-17								1.41321e+06	1.86021e+07					1.68509e+07			13.03					15.87		Peak Found	High	High	Not Found	Not Found	Not Found	Not Found	Not Found	Not Found	Not Found	Not Found	Peak Found	High	Not Found	Not Found	1
FALSE	High	Master Protein	P50887	60S ribosomal protein L22 OS=Drosophila melanogaster OX=7227 GN=RpL22 PE=1 SV=2	0	FALSE	Drosophila melanogaster OX=7227	172.558	45	13	33	13	299	30.6	10.11	104.01	13	protein metabolism;other metabolic processes	cytosol;translational apparatus	nucleic acid binding activity;other molecular function			LTP	Pf01776	31022	RpL22	dme:Dmel_CG7434; P50887; Q1EC97; Q9UAN1; Q9V3X9	L13a-mediated translational silencing of Ceruloplasmin expression; Nonsense Mediated Decay (NMD) independent of the Exon Junction Complex (EJC); Nonsense Mediated Decay (NMD) enhanced by the Exon Junction Complex (EJC); Formation of a pool of free 40S subunits; SRP-dependent cotranslational protein targeting to membrane; GTP hydrolysis and joining of the 60S ribosomal subunit			6	100	100	100	100	100	100	100	1.87299e-17	2.58537e-17	2.6509e-17	3.05256e-17	3.34857e-17	2.8019e-17	2.5785e-17								1.85513e+07	1.30673e+07		1.10782e+06	1.12139e+06		5.02661e+06			23.47		34.35	70.22		86		High	High	High	Peak Found	Not Found	Peak Found	Peak Found	Peak Found	Peak Found	Not Found	Peak Found	High	High	Not Found	Not Found	1
FALSE	High	Master Protein	Q03427	Lamin-C OS=Drosophila melanogaster OX=7227 GN=LamC PE=1 SV=2	0	FALSE	Drosophila melanogaster OX=7227	80.004	25	12	39	12	621	69.8	6.84	74.49	12	cell cycle OR cell proliferation;cell organization and biogenesis;other biological processes	cytoskeleton;nucleus;other cell component	cytoskeletal activity			LTC	Pf00038, Pf00932	36615	LamC	dme:Dmel_CG10119; Q03427; Q24374; Q9V729				0	12.632	39.523	27.171	18.988	14.844	17.978	25.795	0.416445	0.436574	0.510845	0.604839	0.596517	0.649741	0.616319	10.07	30.77	49.68	38.68	36.75	35.11	59	2.78414e+06	5.08573e+06	9.33321e+06	2.05814e+06	1.76894e+06	4.05591e+06	1.51996e+06	65537.4		19.19	6.81	6.21	4.08	58.13	78.06	9.59	High	High	High	High	High	High	High	High	Peak Found	High	High	High	High	Peak Found	Peak Found	1
FALSE	High	Master Protein	X2JEM4	40S ribosomal protein S28 OS=Drosophila melanogaster OX=7227 GN=RpS28b PE=2 SV=1	0	FALSE	Drosophila melanogaster OX=7227	49.547	65	6	9	6	65	7.5	10.37	21.43	6	protein metabolism;other metabolic processes	cytosol;translational apparatus	other molecular function			LTP	Pf01200	31897	RpS28b	dme:Dmel_CG2998; X2JEM4				0	100	100			100		100	1.87299e-17	2.58537e-17			3.34857e-17		2.5785e-17								5.32132e+07	1.01082e+07					7.92945e+06			19.5					0.99		High	High	Peak Found	Not Found	Not Found	Not Found	Not Found	Not Found	Peak Found	Not Found	Not Found	Peak Found	Peak Found	Not Found	Not Found	1	Acetyl [N-Term]
FALSE	High	Master Protein	Q0E8X7	Reduction of Rh1, isoform A OS=Drosophila melanogaster OX=7227 GN=roh PE=1 SV=1	0	FALSE	Drosophila melanogaster OX=7227	67.365	56	5	15	5	82	9.5	9.67	37.91	5	protein metabolism;other metabolic processes	other membranes		Eye		LTC		246602	roh	dme:Dmel_CG30415; Q0E8X7				0	13.521	96.774	1.808	11.302	15.958	1.931	42.748	0.388122	0.0975532	0.609807	0.846335	0.52831	0.637299	0.362842	0	16.46	0	0	18.63	0	81.99	287658	5.87205e+06	41289.7	335148	457876	41080.1	1.73232e+06	21274.2		15.06	10	70.15	22.39		84.43		High	High	High	Peak Found	Peak Found	Peak Found	High	High	Peak Found	Not Found	Peak Found	High	High	Peak Found	Not Found	1	Met-loss+Acetyl [N-Term]
FALSE	High	Master Protein	X2JCS6	60S ribosomal protein L7a OS=Drosophila melanogaster OX=7227 GN=RpL7A PE=3 SV=1	0	FALSE	Drosophila melanogaster OX=7227	138.606	45	15	32	15	271	30.7	10.71	96.84	15	other biological processes	cytosol;translational apparatus	nucleic acid binding activity			LTP	Pf01248	31588	RpL7A	dme:Dmel_CG3314; X2JCS6				0	100	100	100	100	100	100	100	1.87299e-17	2.58537e-17	2.6509e-17	3.05256e-17	3.34857e-17	2.8019e-17	2.5785e-17								2.4546e+07	2.92709e+07	541374	314955	24614.7		9.20374e+06			16.98			126.8		22.66		High	High	High	Peak Found	Not Found	High	High	Peak Found	Peak Found	Peak Found	Peak Found	High	High	Not Found	Not Found	1
FALSE	High	Master Protein	Q86BR8	Mitochondrial transcription factor A, isoform B OS=Drosophila melanogaster OX=7227 GN=TFAM PE=1 SV=1	0	FALSE	Drosophila melanogaster OX=7227	55.717	32	9	13	9	284	33	9.96	28.64	9	stress response;other biological processes	mitochondrion;nucleus	nucleic acid binding activity		Transcription;DNA Binding	GRP	Pf00505	42433	TFAM	Q86BR8	Apoptosis induced DNA fragmentation; Mitochondrial transcription initiation			2	47.604	19.365	12.731	10.726	5.682	0.01	3.923	0.0748528	0.808833	0.682128	0.86261	0.99333	2.8019e-17	0.619624	111.82	19.75	22.85	1.71	158.69		3.53	2.27385e+07	3.22152e+06	1.22705e+06	1.0338e+06	1.39567e+06		1.4309e+06	96384.1		20.12	21.79				75.15	1.63	High	Peak Found	High	Peak Found	Peak Found	Not Found	Peak Found	Peak Found	Peak Found	Not Found	Not Found	High	Peak Found	Peak Found	Peak Found	1
FALSE	High	Master Protein	P54358	DNA polymerase delta catalytic subunit OS=Drosophila melanogaster OX=7227 GN=DNApol-delta PE=1 SV=2	0	FALSE	Drosophila melanogaster OX=7227	24.026	4	4	14	4	1092	124.8	6.92	10.98	4	DNA metabolism;other metabolic processes;stress response	nucleus	nucleic acid binding activity;other molecular function		DNA Binding	GRP	Pf00136, Pf03104, Pf14260	39746	PolD1	dme:Dmel_CG5949; P54358; Q9VUW8	Removal of the Flap Intermediate	DNA replication		3		100	100	100	100	100	100		2.58537e-17	2.6509e-17	3.05256e-17	3.34857e-17	2.8019e-17	2.5785e-17									430275	142374	351283	467048	18852.3	359521			130.87	125.68	17.3		51.01	125.99		Not Found	High	High	High	High	Peak Found	Peak Found	Not Found	High	High	Peak Found	High	High	Not Found	Not Found	1
FALSE	High	Master Protein	Q9VIN9	28S ribosomal protein S18-2, mitochondrial OS=Drosophila melanogaster OX=7227 GN=mRpS18B PE=1 SV=1	0	FALSE	Drosophila melanogaster OX=7227	16.407	20	3	4	3	204	23.2	8.68	9.1	3	protein metabolism;other metabolic processes	mitochondrion;translational apparatus	other molecular function			LTP	Pf01084	35299	mRpS18B	dme:Dmel_CG10757; Q9VIN9	Mitochondrial translation elongation; Mitochondrial translation termination			2	100	100	100	100	100	100	100	1.87299e-17	2.58537e-17	2.6509e-17	3.05256e-17	3.34857e-17	2.8019e-17	2.5785e-17								8.31218e+06	5.19719e+06	925190	776101	607873	1556500	3.04708e+06								85.61		High	Peak Found	High	Not Found	Peak Found	Not Found	Peak Found	Peak Found	Not Found	Not Found	Peak Found	Peak Found	Peak Found	Not Found	Not Found	1
FALSE	High	Master Protein	P55828	40S ribosomal protein S20 OS=Drosophila melanogaster OX=7227 GN=RpS20 PE=1 SV=1	0	FALSE	Drosophila melanogaster OX=7227	106.192	48	7	35	7	120	13.5	10.33	128.15	7	protein metabolism;other metabolic processes	cytosol;translational apparatus	nucleic acid binding activity;other molecular function			LTP	Pf00338	42464	RpS20	dme:Dmel_CG15693; P55828; Q8SYS0; Q9VDI4	L13a-mediated translational silencing of Ceruloplasmin expression; Translation initiation complex formation; Ribosomal scanning and start codon recognition; Nonsense Mediated Decay (NMD) independent of the Exon Junction Complex (EJC); Nonsense Mediated Decay (NMD) enhanced by the Exon Junction Complex (EJC); Formation of a pool of free 40S subunits; SRP-dependent cotranslational protein targeting to membrane; GTP hydrolysis and joining of the 60S ribosomal subunit; Formation of the ternary complex, and subsequently, the 43S complex			9	12.955	100	2.099	33.263	24.552	7.451	100	0.405756	2.58537e-17	0.665993	0.320984	0.469031	0.899109	2.5785e-17	58.09	36.35	82.36	27.71	31.14	37.24	35.2	1.17084e+07	9.3316e+07	163761	5.96863e+06	4.86295e+06	1.03567e+06	9.28811e+07	181711		9.01	95.93	35.09	7.43		2.32	2.73	High	High	High	Peak Found	Peak Found	High	High	High	High	Peak Found	Not Found	High	High	Peak Found	Peak Found	1	Met-loss+Acetyl [N-Term]
FALSE	High	Master Protein	Q7JXC4	CG6459 protein OS=Drosophila melanogaster OX=7227 GN=P32 PE=1 SV=1	0	FALSE	Drosophila melanogaster OX=7227	163.928	43	10	44	10	263	29	5.08	125.4	10	cell-cell signaling;cell organization and biogenesis;other biological processes	mitochondrion;nucleus;other cell component	other molecular function			CR	Pf02330	37006	P32	dme:Dmel_CG6459; Q7JXC4	RHOA GTPase cycle; RHOC GTPase cycle			2	89.063	18.384	1.759	7.459	11.884	9.705	17.79	0.0237658	0.831453	0.569891	0.993629	0.811436	0.918911	0.789408	117.13	134.17	5.85	90.85	113.29	89.07	149.31	1.77791e+08	3.3419e+07	1.21553e+06	1.37078e+07	1.75516e+07	8.42024e+06	3.87052e+07	797654		17.12	5.62	36.27	22.62	70.24	26.34	5.84	High	High	High	High	Peak Found	High	Peak Found	High	High	Peak Found	High	High	High	Peak Found	Peak Found	1
FALSE	High	Master Protein	Q7JXF5	Nuclear pore glycoprotein p62 OS=Drosophila melanogaster OX=7227 GN=Nup62 PE=1 SV=1	0	FALSE	Drosophila melanogaster OX=7227	34.012	19	5	10	5	394	40.7	4.81	24.34	5	cell cycle OR cell proliferation;cell organization and biogenesis;transport	cytoskeleton;nucleus;other cell component	nucleic acid binding activity;other molecular function	Ovary	DNA Binding	GRP	Pf05064	36830	Nup62	dme:Dmel_CG6251; Q7JXF5	Transport of Mature mRNA derived from an Intron-Containing Transcript; Regulation of HSF1-mediated heat shock response; Transcriptional regulation by small RNAs; Nuclear Pore Complex (NPC) Disassembly; SUMOylation of DNA damage response and repair proteins; Transport of the SLBP independent Mature mRNA; Transport of the SLBP Dependant Mature mRNA; Transport of Mature mRNA Derived from an Intronless Transcript; SUMOylation of SUMOylation proteins; SUMOylation of chromatin organization proteins; SUMOylation of DNA replication proteins			11	20.592	50.349	2.881	7.701	3.297	5.278	14.195	0.249692	0.319878	0.651102	0.991799	0.833757	0.92362	0.892124	223.78	414.19	106.66	59.64	74.74	112.2	135.59	1.4917e+07	6.62654e+07	5.31424e+06	6.95791e+06	4.01857e+06	6.84214e+06	4.70304e+07	1.62796e+06		6.44	15.07	16.41	16.07	65.72	2.67	23.54	High	Peak Found	High	Peak Found	Peak Found	Peak Found	High	High	Peak Found	Peak Found	Peak Found	High	High	Peak Found	Peak Found	1
FALSE	High	Master Protein	P04052	DNA-directed RNA polymerase II subunit RPB1 OS=Drosophila melanogaster OX=7227 GN=RpII215 PE=3 SV=4	0	FALSE	Drosophila melanogaster OX=7227	9.203	2	3	5	3	1887	209	7.81	0	3	RNA metabolism OR transcription;other metabolic processes	nucleus;other cell component	nucleic acid binding activity;other molecular function		Transcription;DNA Binding	GRP	Pf00623, Pf04983, Pf04990, Pf04992, Pf04997, Pf04998, Pf05000	32100	RpII215	dme:Dmel_CG1554; P04052; Q9VYX6	Formation of TC-NER Pre-Incision Complex; Dual incision in TC-NER; Gap-filling DNA repair synthesis and ligation in TC-NER; Formation of RNA Pol II elongation complex ; RNA Polymerase II Pre-transcription Events; Formation of the Early Elongation Complex; TP53 Regulates Transcription of DNA Repair Genes; mRNA Capping; RNA Polymerase II Promoter Escape; RNA Polymerase II Transcription Pre-Initiation And Promoter Opening; RNA Polymerase II Transcription Initiation; RNA Pol II CTD phosphorylation and interaction with CE; RNA polymerase II transcribes snRNA genes; mRNA Splicing - Major Pathway; Transcriptional regulation by small RNAs; mRNA Splicing - Minor Pathway; FGFR2 alternative splicing; Estrogen-dependent gene expression; Processing of Capped Intron-Containing Pre-mRNA	mRNA processing; Eukaryotic transcription initiation		23	3.615	13.603	0.01	8.495	5.19	0.01	0.01	0.913216	0.943253	2.6509e-17	0.958023	0.957982	2.8019e-17	2.5785e-17	141.65	141.65		63.86	86.9			2.63048e+06	9897533		6.18095e+06	3.77627e+06			727624				93.64	64.08			97.69	High	Not Found	Peak Found	Not Found	Not Found	Peak Found	Peak Found	High	Peak Found	High	Not Found	High	High	Peak Found	Peak Found	1	Met-loss+Acetyl [N-Term]
FALSE	High	Master Protein	A4V2K7	D1 chromosomal protein, isoform C OS=Drosophila melanogaster OX=7227 GN=D1 PE=1 SV=1	0	FALSE	Drosophila melanogaster OX=7227	44.629	23	4	10	4	355	37	6.64	22.79	4			nucleic acid binding activity		DNA Binding	GRP	Pf02178	41095	D1	A4V2K7; dme:Dmel_CG9745				0	100	100	100	100		100	100	1.87299e-17	2.58537e-17	2.6509e-17	3.05256e-17		2.8019e-17	2.5785e-17								13884631	1.69221e+06	865453	618064		554229	1.17922e+06			6.44					8.99		High	High	High	Not Found	High	Not Found	Peak Found	Not Found	Not Found	Not Found	High	High	High	Not Found	Not Found	1
FALSE	High	Master Protein	Q9VMB9	Cytochrome c oxidase subunit 5B, isoform A OS=Drosophila melanogaster OX=7227 GN=COX5B PE=1 SV=1	0	FALSE	Drosophila melanogaster OX=7227	38.558	24	3	19	3	120	13.6	8.69	50.44	3	other metabolic processes	other membranes;mitochondrion				LTC	Pf01215	33918	COX5B	dme:Dmel_CG11015; Q9VMB9	TP53 Regulates Metabolic Genes; Respiratory electron transport; Cytoprotection by HMOX1			3	22.953	25.594	11.854	9.701	0.01	9.597	20.237	0.218015	0.654195	0.84837	0.896767	3.34857e-17	0.883295	0.73101	0	29	13.71	0		0	7.51	1.86378e+07	1.11646e+07	7.83486e+06	5.65093e+06		3.62547e+06	9.63639e+06	377758		7.14	10.55				38.88		High	High	High	High	High	High	High	Not Found	High	High	High	High	High	Not Found	Peak Found	1
FALSE	High	Master Protein	Q9VF28	Actin-related protein 2/3 complex subunit 3 OS=Drosophila melanogaster OX=7227 GN=Arpc3A PE=1 SV=4	0	FALSE	Drosophila melanogaster OX=7227	20.945	24	4	11	4	177	20.2	9.07	19.29	4	cell organization and biogenesis	cytoskeleton;other cell component	cytoskeletal activity			LTC	Pf04062	41917	Arpc3A	dme:Dmel_CG4560; Q29QX5; Q8IND1; Q9VF28	Clathrin-mediated endocytosis; Regulation of actin dynamics for phagocytic cup formation; RHO GTPases Activate WASPs and WAVEs			3		100	100			100	100		2.58537e-17	2.6509e-17			2.8019e-17	2.5785e-17									55399.9	33130.4			21066686	50603.7										Not Found	Not Found	Peak Found	High	High	High	Not Found	Not Found	High	High	High	High	Not Found	Not Found	Not Found	1
FALSE	High	Master Protein	P32865	G protein-coupled receptor kinase 1 OS=Drosophila melanogaster OX=7227 GN=Gprk1 PE=2 SV=2	0	FALSE	Drosophila melanogaster OX=7227	16.646	8	5	5	5	700	80.5	6.61	4.1	5	protein metabolism;other metabolic processes;signal transduction;other biological processes	plasma membrane;other membranes;other cell component	signal transduction activity or receptor binding;kinase activity;other molecular function			LTC	Pf00069, Pf00169, Pf00615	3355013	Gprk1	B5RJK1; dme:Dmel_CG40129; P32865; Q4V555; Q7PLS9	G alpha (q) signalling events; G alpha (s) signalling events; Calmodulin induced events; Activation of SMO			4		100		100	100		100		2.58537e-17		3.05256e-17	3.34857e-17		2.5785e-17									6.97313e+06		4841603	4580186		5.64384e+06			13.94					7.29		Not Found	High	Peak Found	High	Not Found	Not Found	High	Peak Found	Not Found	High	High	Peak Found	Peak Found	Not Found	Not Found	1
FALSE	High	Master Protein	Q9V726	Cleavage and polyadenylation specificity factor subunit 1 OS=Drosophila melanogaster OX=7227 GN=Cpsf160 PE=1 SV=1	0	FALSE	Drosophila melanogaster OX=7227	7.202	1	1	1	1	1455	164.6	6.2	3.04	1	RNA metabolism OR transcription;other metabolic processes;other biological processes	nucleus	cytoskeletal activity;nucleic acid binding activity			GRP	Pf03178, Pf10433	44250	Cpsf160*	dme:Dmel_CG10110; Q7KR84; Q960R9; Q9GV83; Q9GV84; Q9GV85; Q9V726	Transport of Mature mRNA Derived from an Intronless Transcript; mRNA Splicing - Major Pathway; RNA Polymerase II Transcription Termination; mRNA 3'-end processing; Processing of Intronless Pre-mRNAs	mRNA processing		6	100	100	100			100	100	1.87299e-17	2.58537e-17	2.6509e-17			2.8019e-17	2.5785e-17								807639	1780877	308018			197292	1.72951e+06				12.92						Peak Found	Not Found	Peak Found	Peak Found	Peak Found	Not Found	Not Found	Not Found	Not Found	Not Found	Peak Found	High	Not Found	Not Found	Not Found	1
FALSE	High	Master Protein	Q24368	Chromatin-remodeling complex ATPase chain Iswi OS=Drosophila melanogaster OX=7227 GN=Iswi PE=1 SV=1	0	FALSE	Drosophila melanogaster OX=7227	36.773	7	6	14	6	1027	118.8	8.29	43.04	6	cell organization and biogenesis;signal transduction;other biological processes	nucleus;other cell component	nucleic acid binding activity;other molecular function		Transcription;DNA Binding;Transcription Factor	CR	Pf00176, Pf00271, Pf09110, Pf09111	36390	Iswi	A4UZF0; B5X0J3; dme:Dmel_CG8625; Q0E9A4; Q24368; Q8SX14; Q9V6E8				0		73.603	0.01	100	41.679	0.01	40.325		0.168822	2.6509e-17	3.05256e-17	0.264409	2.8019e-17	0.391394		52.99		0	0		134.54	392718	1.29881e+07		1.4095e+06	6.95157e+06		5.80524e+06	96056.3		10		136.55			54.91		High	High	High	Not Found	Not Found	High	Peak Found	Not Found	Peak Found	Not Found	Not Found	High	High	Peak Found	Not Found	1
FALSE	High	Master Protein	O76902	Pleckstrin homology domain-containing family F member 1 homolog OS=Drosophila melanogaster OX=7227 GN=rush PE=1 SV=1	0	FALSE	Drosophila melanogaster OX=7227	18.82	11	2	5	2	316	34.2	7.78	16.09	2	cell organization and biogenesis;transport	plasma membrane;other membranes;other cytoplasmic organelle;other cell component	other molecular function			LTC	Pf00169, Pf01363	31105	rush	dme:Dmel_CG14782; O76902; Q95RM3				0		100		100	100		100		2.58537e-17		3.05256e-17	3.34857e-17		2.5785e-17									1728440		641304	383285		1.05066e+06						60.62				Not Found	High	High	Not Found	Not Found	Peak Found	High	Peak Found	High	Not Found	Not Found	Peak Found	High	Not Found	Not Found	1
FALSE	High	Master Protein	Q9VKB2	Ced-12 OS=Drosophila melanogaster OX=7227 GN=Ced-12 PE=1 SV=1	0	FALSE	Drosophila melanogaster OX=7227	15.873	5	3	4	3	724	82.9	6.19	5.89	3	cell organization and biogenesis;developmental processes;signal transduction;other biological processes	plasma membrane;other membranes;nucleus;other cell component		Ovary		LTP	Pf04727, Pf11841, Pf16457	34633	Ced-12	dme:Dmel_CG5336; Q9VKB2	PTK6 Regulates RHO GTPases, RAS GTPase and MAP kinases			1	0.01	33.229	5.105	16.989	8.396	5.8	21.398	1.87299e-17	0.528168	0.995493	0.663896	0.869466	0.963551	0.69883		21.4	40.48	23.74	23.74	55.68	23.74		1.39574e+06	484534	713595	352667	412871	898812	104416		14.59	106.17			49.82		89.92	Not Found	High	Peak Found	High	Peak Found	High	Not Found	Peak Found	Not Found	Peak Found	Peak Found	High	Not Found	Peak Found	Peak Found	1
FALSE	High	Master Protein	Q9VW13	FI01412p OS=Drosophila melanogaster OX=7227 GN=Dmel\CG9330 PE=1 SV=1	0	FALSE	Drosophila melanogaster OX=7227	17.612	3	2	8	2	708	79.4	6.3	10.07	2			other molecular function			LTC	Pf00005, Pf12848	40131	Dmel\CG9330	dme:Dmel_CG9330; Q9VW13				0		100					100		2.58537e-17					2.5785e-17									2.26911e+06					5.54773e+06										Not Found	High	High	Not Found	Not Found	High	Not Found	High	Not Found	High	High	Peak Found	High	Not Found	Not Found	1
FALSE	High	Master Protein	P54622	Single-stranded DNA-binding protein, mitochondrial OS=Drosophila melanogaster OX=7227 GN=mtSSB PE=1 SV=2	0	FALSE	Drosophila melanogaster OX=7227	28.333	32	4	14	4	146	16.4	9.85	43.95	4	cell organization and biogenesis;DNA metabolism;other metabolic processes;other biological processes	mitochondrion;other cell component	nucleic acid binding activity		DNA Binding	GRP	Pf00436	41968	mtSSB	dme:Dmel_CG4337; P54622; Q5U164; Q9V3U4				0	100	100	100	100	100	100	100	1.87299e-17	2.58537e-17	2.6509e-17	3.05256e-17	3.34857e-17	2.8019e-17	2.5785e-17								2.61087e+07	4551744	6.11905e+06	12877961	1.08198e+07	10615844	6197462						39.68				High	Peak Found	Not Found	High	Not Found	Not Found	High	High	Peak Found	High	High	High	High	Not Found	Not Found	1
FALSE	High	Master Protein	Q9W5R8	60S ribosomal protein L5 OS=Drosophila melanogaster OX=7227 GN=RpL5 PE=1 SV=2	0	FALSE	Drosophila melanogaster OX=7227	228.429	42	15	64	15	299	34	9.77	188.92	15	cell organization and biogenesis;protein metabolism;other metabolic processes	cytosol;translational apparatus;nucleus	nucleic acid binding activity;other molecular function			LTP	Pf14204, Pf17144	3355124	RpL5	dme:Dmel_CG17489; Q9W5R8	L13a-mediated translational silencing of Ceruloplasmin expression; Formation of a pool of free 40S subunits; Nonsense Mediated Decay (NMD) independent of the Exon Junction Complex (EJC); Nonsense Mediated Decay (NMD) enhanced by the Exon Junction Complex (EJC); SRP-dependent cotranslational protein targeting to membrane; GTP hydrolysis and joining of the 60S ribosomal subunit			6	10.846	100	1.912	9.756	6.994		84.192	0.475344	2.58537e-17	0.5556	0.893988	0.957982		0.122216	24.17	36.59	20.86	149.59	59.07		21.7	23398045	2.33727e+08	2.46124e+06	2.92946e+06	4.95935e+06	3.21352e+06	1.4675e+08			4.46		2.97	92.64	17.8	4.02		High	High	High	Peak Found	Peak Found	High	Peak Found	Peak Found	High	Peak Found	Peak Found	High	High	Peak Found	Peak Found	1
FALSE	High	Master Protein	Q7KLX3	Signal sequence receptor subunit delta OS=Drosophila melanogaster OX=7227 GN=Tapdelta PE=1 SV=1	0	FALSE	Drosophila melanogaster OX=7227	9.279	13	2	4	2	166	17.6	8.54	8.92	2		other membranes;ER/Golgi				U	Pf05404	45680	Tapdelta	dme:Dmel_CG9035; Q7KLX3				0	100	100	100	100	100	100	100	1.87299e-17	2.58537e-17	2.6509e-17	3.05256e-17	3.34857e-17	2.8019e-17	2.5785e-17								1.20138e+06	1.64949e+07	9.9251e+06	8445873	7.26971e+06	5.95962e+06	1.78475e+07			5.48	18.02		12.1		1.8		Peak Found	High	Peak Found	Peak Found	High	Not Found	Peak Found	Peak Found	Peak Found	Not Found	Peak Found	High	Peak Found	Not Found	Not Found	1
FALSE	High	Master Protein	Q9W384	Brahma associated protein 111kD OS=Drosophila melanogaster OX=7227 GN=Bap111 PE=1 SV=1	0	FALSE	Drosophila melanogaster OX=7227	79.934	13	7	21	7	749	78.6	7.52	53.26	7	cell organization and biogenesis;other biological processes	nucleus	nucleic acid binding activity;other molecular function		Transcription;DNA Binding;Transcription Factor	CR	Pf00505	31846	Bap111	dme:Dmel_CG7055; Q9W384	RMTs methylate histone arginines; RUNX1 interacts with co-factors whose precise effect on RUNX1 targets is not known			2	8.531	25.13	25.241	29.257	21.873	17.479	19	0.574543	0.666591	0.508449	0.386829	0.396791	0.563593	0.761703	3.79	3.79	14.55	15.13	6.19	39.95	25	708628	496682	3.85841e+06	1.69687e+06	1.3789e+06	1.49897e+06	846345	37898.3		95.05	12.59	44.83	23	112.68	18	3.61	High	Peak Found	High	High	High	High	High	High	High	High	Peak Found	High	Peak Found	Peak Found	Peak Found	1
FALSE	High	Master Protein	M9PGC9	Structural maintenance of chromosomes protein 5 OS=Drosophila melanogaster OX=7227 GN=SMC5 PE=1 SV=1	0.002	FALSE	Drosophila melanogaster OX=7227	2.833	1	1	1	1	1025	116.7	8.21	2.14	1	DNA metabolism;stress response	nucleus;other cell component	other molecular function			LTC	Pf02463	326215	SMC5*	dme:Dmel_CG32438; M9PGC9				0		100	100	100			100		2.58537e-17	2.6509e-17	3.05256e-17			2.5785e-17									2.0538e+06	269175	641610			2.20793e+06			26.1		42.95			58.73		Not Found	Peak Found	Peak Found	Peak Found	Not Found	Peak Found	Peak Found	Not Found	Not Found	Not Found	Not Found	High	Peak Found	Not Found	Not Found	1
FALSE	High	Master Protein	Q29R09	LD28546p OS=Drosophila melanogaster OX=7227 GN=Dmel\CG2924 PE=2 SV=1	0	FALSE	Drosophila melanogaster OX=7227	6.371	3	1	3	1	397	44.4	5.19	2.05	1	protein metabolism;other metabolic processes	nucleus	other molecular function			O	Pf00179	31214	Dmel\CG2924	dme:Dmel_CG2924; Q29R09	Antigen processing: Ubiquitination & Proteasome degradation; Synthesis of active ubiquitin: roles of E1 and E2 enzymes			2	1.335	13.391	4.205	7.989	6.167	12.208	12.139	0.725099	0.947435	0.933533	0.980847	0.981802	0.687572	0.948802	3.15	41.3	3.13	3.15	42.8	43.14	52.64	109379	1.09688e+06	344402	654361	505126	999957	994292	81911.6		38.7	0.98		40	40.29	48.22	3.01	Peak Found	Peak Found	High	Peak Found	Peak Found	Peak Found	Not Found	Peak Found	Peak Found	High	Peak Found	High	Peak Found	Peak Found	Peak Found	1
FALSE	High	Master Protein	Q9VW14	rRNA methyltransferase 3, mitochondrial OS=Drosophila melanogaster OX=7227 GN=CG14100 PE=2 SV=1	0	FALSE	Drosophila melanogaster OX=7227	4.67	4	2	3	2	407	45	8.56	4.06	2	RNA metabolism OR transcription;other metabolic processes	mitochondrion	nucleic acid binding activity;other molecular function			LTP	Pf00588, Pf08032	40132		dme:Dmel_CG14100; Q8SZ70; Q9VW14				0		100	100	100	100		100		2.58537e-17	2.6509e-17	3.05256e-17	3.34857e-17		2.5785e-17									4.95273e+06	2.87972e+06	1.79543e+06	914968		3.36385e+06			76.34					90.65		High	Peak Found	Peak Found	Not Found	Peak Found	Peak Found	Not Found	Peak Found	Not Found	Not Found	Not Found	High	High	Not Found	Not Found	1
FALSE	High	Master Protein	Q9VZW7	Carnitine palmitoyltransferase 2 OS=Drosophila melanogaster OX=7227 GN=CPT2 PE=1 SV=1	0	FALSE	Drosophila melanogaster OX=7227	20.12	6	4	4	4	667	75.1	8.35	8	4	other metabolic processes;stress response;other biological processes	mitochondrion	other molecular function			LTC	Pf00755	38355	CPT2	dme:Dmel_CG2107; Q9VZW7	Carnitine metabolism	Fatty acid beta-oxidation 1; Mitochondrial long chain fatty acid beta-oxidation		3	0.01	39.93	3.715	2.396	0.01	2.104	9.926	1.87299e-17	0.433705	0.878886	0.534208	3.34857e-17	0.650681	0.996598		44.37	27.45	30.55		26.23	30.55		6.80269e+06	1.2267e+06	790947		694734	3277357	393518		40.55	31.33			30		51.31	Not Found	Peak Found	High	Peak Found	Peak Found	Not Found	Peak Found	Not Found	High	Peak Found	Peak Found	High	Not Found	Peak Found	Peak Found	1
FALSE	High	Master Protein	Q9W199	GEO07594p1 OS=Drosophila melanogaster OX=7227 GN=mRpS17 PE=2 SV=1	0	FALSE	Drosophila melanogaster OX=7227	7.301	10	1	1	1	155	18	8.75	2.07	1	protein metabolism;other metabolic processes	mitochondrion;translational apparatus	other molecular function			LTP	Pf00366	37872	mRpS17*	dme:Dmel_CG4326; Q9W199	Mitochondrial translation elongation; Mitochondrial translation termination			2	100	100						1.87299e-17	2.58537e-17													1.78823e+06	7.70625e+06															High	Not Found	Peak Found	Not Found	Not Found	Not Found	Not Found	Not Found	Not Found	Not Found	Not Found	Not Found	Not Found	Not Found	Not Found	1
FALSE	High	Master Protein	E1JJ73	Aminoacyl-tRNA hydrolase OS=Drosophila melanogaster OX=7227 GN=Dmel\CG1307 PE=1 SV=1	0	FALSE	Drosophila melanogaster OX=7227	7.426	8	1	2	1	186	19.9	8.9	4.93	1		other membranes	other molecular function			LTP	Pf01981	40814	Dmel\CG1307*	dme:Dmel_CG1307; E1JJ73				0	0.01	26.154	10.305	14.688	10.816	7.694	12.92	1.87299e-17	0.645468	0.724539	0.730629	0.760469	0.86063	0.926457		9.56	0	0	34.76	31.6	0		1.94968e+06	768208	1.09493e+06	806303	573572	963155	74545.9		9.1			32.28	29.48			Not Found	Peak Found	Peak Found	High	Not Found	Peak Found	Not Found	Peak Found	Peak Found	Peak Found	Peak Found	High	Not Found	Not Found	Peak Found	1
FALSE	High	Master Protein	O18413	26S proteasome regulatory subunit 8 OS=Drosophila melanogaster OX=7227 GN=Rpt6 PE=1 SV=2	0	FALSE	Drosophila melanogaster OX=7227	284.238	77	27	136	25	405	45.8	8.41	358.96	27	protein metabolism;other metabolic processes;other biological processes	cytosol;nucleus;other cell component	other molecular function			LTP	Pf00004, Pf16450, Pf17862	33105	Rpt6	dme:Dmel_CG1489; O18413; O45023	Antigen processing: Ubiquitination & Proteasome degradation; Neddylation; Activation of NF-kappaB in B cells; Oxygen-dependent proline hydroxylation of Hypoxia-inducible Factor Alpha; Cross-presentation of soluble exogenous antigens (endosomes); Autodegradation of Cdh1 by Cdh1:APC/C; APC/C:Cdc20 mediated degradation of Securin; APC/C:Cdh1 mediated degradation of Cdc20 and other APC/C:Cdh1 targeted proteins in late mitosis/early G1; Cdc20:Phospho-APC/C mediated degradation of Cyclin A; SCF(Skp2)-mediated degradation of p27/p21; Degradation of beta-catenin by the destruction complex; Downstream TCR signaling; Separation of Sister Chromatids; FCERI mediated NF-kB activation; Regulation of ornithine decarboxylase (ODC); ABC-family proteins mediated transport; AUF1 (hnRNP D0) binds and destabilizes mRNA; Asymmetric localization of PCP proteins; Degradation of AXIN; Degradation of DVL; Hedgehog ligand biogenesis; Dectin-1 mediated noncanonical NF-kB signaling; Degradation of GLI1 by the proteasome; GLI3 is processed to GLI3R by the proteasome; Hedgehog 'on' state; NIK-->noncanonical NF-kB signaling; UCH proteinases; Ub-specific processing proteases; Assembly of the pre-replicative complex; Orc1 removal from chromatin; CDK-mediated phosphorylation and removal of Cdc6; Ubiquitin Mediated Degradation of Phosphorylated Cdc25A; Ubiquitin-dependent degradation of Cyclin D; FBXL7 down-regulates AURKA during mitotic entry and in early mitosis; RUNX1 regulates transcription of genes involved in differentiation of HSCs; Regulation of RUNX2 expression and activity; Regulation of RUNX3 expression and activity; Regulation of PTEN stability and activity; Interleukin-1 signaling; KEAP1-NFE2L2 pathway; GSK3B and BTRC:CUL1-mediated-degradation of NFE2L2; Ubiquitination and proteolysis of phosphorylated CI; Degradation of NF-kappa-B inhibitor, CACT; Ubiquitination and degradation of phosphorylated ARM; Nuclear CI is degraded; Degradation of TIM; Degradation of PER; Degradation of CRY	Proteasome degradation		51	2.563	70.398	37.649	86.025	37.116	33.455	48.008	0.965651	0.182872	0.357753	0.0422644	0.314655	0.461107	0.30877	13.71	94.49	76.25	124.27	91.77	63.89	106.08	1.49749e+06	2.56423e+07	6.24947e+07	2.95199e+07	2.41091e+07	3.76544e+07	2.88429e+07	562316		8.76	13.43	47.3	3.91	0.93	1.48	0.51	Peak Found	High	High	High	High	High	High	High	High	High	High	High	High	Peak Found	Peak Found	1
FALSE	High	Master Protein	Q9VVS4	Mediator of RNA polymerase II transcription subunit 11 OS=Drosophila melanogaster OX=7227 GN=MED11 PE=1 SV=1	0.001	FALSE	Drosophila melanogaster OX=7227	4.005	6	1	2	1	176	19.6	7.68	2.07	1	other biological processes	nucleus	other molecular function		Transcription	MS	Pf10280	40042	MED11*	dme:Dmel_CG6884; Q9VVS4				0	0.01	17.035	0.01	9.577	9.664	13.627	19.535	1.87299e-17	0.853916	2.6509e-17	0.902337	0.869466	0.820725	0.747247		56.31		56.06	37.41	9.92	5.28		8.93258e+06		5.02176e+06	5.06726e+06	7.14562e+06	1.02432e+07	524358		50.21		50.02	34.6	9.44	5.04		Not Found	Peak Found	High	Not Found	Not Found	Peak Found	Peak Found	Peak Found	Peak Found	Peak Found	Peak Found	High	Peak Found	Peak Found	Not Found	1
FALSE	High	Master Protein	Q95SK3	CDK5RAP3-like protein OS=Drosophila melanogaster OX=7227 GN=CG30291 PE=2 SV=1	0.001	FALSE	Drosophila melanogaster OX=7227	3.813	5	2	2	2	509	57.7	5.1	1.81	2	other biological processes	nucleus;other cell component				LTP	Pf05600	246534		dme:Dmel_CG30291; Q95SK3				0		100	100	100	100	100	100		2.58537e-17	2.6509e-17	3.05256e-17	3.34857e-17	2.8019e-17	2.5785e-17									138504	33029	19652.3	12601.2	33408.1	94459.1			23.56	5.03		39.29	1.37	58.8		Not Found	Peak Found	Peak Found	Peak Found	Peak Found	Not Found	Peak Found	Peak Found	Peak Found	Peak Found	High	High	Peak Found	Not Found	Not Found	1
FALSE	High	Master Protein	Q9VVW8	ATP-dependent (S)-NAD(P)H-hydrate dehydratase OS=Drosophila melanogaster OX=7227 GN=Naxd PE=2 SV=1	0	FALSE	Drosophila melanogaster OX=7227	43.677	31	6	9	6	300	32.1	7.44	30.39	6	other metabolic processes		other molecular function			O	Pf01256	40085	Naxd	dme:Dmel_CG10424; Q9VVW8	Nicotinamide salvaging			1	0.01	14.645	8.759	14.677	13.348	8.193	13.875	1.87299e-17	0.912932	0.920537	0.730629	0.770904	0.972366	0.902485		5.12	5.12	29.62	24.84	32.48	5.12		4.81559e+06	3.42618e+06	8.01373e+06	7.66334e+06	5.9718e+06	3.63027e+06	290292		29.38	30.1	10.96	2.86	2.19	47.65	17.15	Not Found	High	Peak Found	High	Peak Found	High	Peak Found	High	High	High	Peak Found	Peak Found	High	Peak Found	Peak Found	1
FALSE	High	Master Protein	Q9V6U9	Enoyl-[acyl-carrier-protein] reductase, mitochondrial OS=Drosophila melanogaster OX=7227 GN=CG16935 PE=3 SV=2	0	FALSE	Drosophila melanogaster OX=7227	112.21	33	12	62	12	357	39.1	9.11	169.09	12	other metabolic processes	mitochondrion	other molecular function			LTC	Pf00107, Pf08240	36540		dme:Dmel_CG16935; Q9V6U9	Beta oxidation of decanoyl-CoA to octanoyl-CoA-CoA	Fatty acid biosynthesis		2	100	100	100	100	100	100	100	1.87299e-17	2.58537e-17	2.6509e-17	3.05256e-17	3.34857e-17	2.8019e-17	2.5785e-17								3.77522e+06	5.16962e+07	1.68875e+07	2.81824e+07	2.77465e+07	1.57805e+07	4.50202e+07			2.29	22.39	38.75	48.05	33.28	32.83		High	High	High	High	High	High	High	High	High	High	High	High	High	Not Found	Not Found	1
FALSE	High	Master Protein	P48810	Heterogeneous nuclear ribonucleoprotein 87F OS=Drosophila melanogaster OX=7227 GN=Hrb87F PE=2 SV=2	0	FALSE	Drosophila melanogaster OX=7227	265.938	53	19	92	17	385	39.5	9.03	306.06	19	stress response;developmental processes;other biological processes	nucleus;other cell component	nucleic acid binding activity	Eye	DNA Binding	LTS	Pf00076	48535	Hrb87F	dme:Dmel_CG12749; P48810; Q24486; Q8INH0; Q9VFT2		mRNA processing		1	56.57	16.515	42.935	56.262	31.044	48.145	9.567	0.0555191	0.87018	0.302769	0.120467	0.398173	0.31278	0.990383	9.05	38.42	48.24	17.2	39.62	46.57	6.24	2.53936e+07	5.97367e+06	2.63642e+07	9.20129e+06	1.32397e+07	3.11854e+07	4.43124e+06	85696.8		0.19	1.4	30.39	79.61	26.84		5.3	High	Peak Found	Peak Found	High	High	High	High	High	High	High	High	High	High	Peak Found	Peak Found	1	Met-loss+Acetyl [N-Term]
FALSE	High	Master Protein	A1Z803	FI02892p OS=Drosophila melanogaster OX=7227 GN=Marc PE=1 SV=1	0	FALSE	Drosophila melanogaster OX=7227	5.934	5	2	3	2	340	38.1	8.54	6.15	2	other metabolic processes;stress response	other membranes;mitochondrion;other cell component	other molecular function			LTP	Pf03473, Pf03476	36014	Marc	A1Z803; dme:Dmel_CG1665	Phase I - Functionalization of compounds			1	100	100	100	100	100	100	100	1.87299e-17	2.58537e-17	2.6509e-17	3.05256e-17	3.34857e-17	2.8019e-17	2.5785e-17								524309	3.56412e+06	2.92701e+06	2.97591e+06	1.44816e+06	1.92e+06	3.89542e+06			6.65		43.03			10.66		Peak Found	Peak Found	Peak Found	Peak Found	Not Found	High	High	Peak Found	High	Not Found	Peak Found	Peak Found	Peak Found	Not Found	Not Found	1
FALSE	High	Master Protein	P45889	Actin-related protein 1 OS=Drosophila melanogaster OX=7227 GN=Arp1 PE=2 SV=2	0	FALSE	Drosophila melanogaster OX=7227	159.211	44	16	82	16	376	42.7	7.3	185.33	16	transport;other biological processes	cytoskeleton;other cell component	other molecular function			O	Pf00022	41566	Arp1	dme:Dmel_CG6174; P45889; Q9VG37	Neutrophil degranulation; COPI-mediated anterograde transport; HSP90 chaperone cycle for steroid hormone receptors (SHR) in the presence of ligand; COPI-independent Golgi-to-ER retrograde traffic			4	0.01	77.383	24.172	33.944	20.091	18.425	39.538	1.87299e-17	0.154525	0.56993	0.31029	0.599508	0.70468	0.401714		137.09	102.35	35.33	68.39	37.91	85.03		3.27634e+07	2.71147e+07	1.22478e+07	1.2296e+07	3.95514e+07	3.0295e+07	8.60554e+06		38.67	8.79	24.11	24.13	11.94	2.53		High	High	High	High	High	High	High	High	High	High	High	High	High	Peak Found	Peak Found	1
FALSE	High	Master Protein	Q9VEW8	Uncharacterized protein OS=Drosophila melanogaster OX=7227 GN=Dmel\CG17929 PE=4 SV=3	0.002	FALSE	Drosophila melanogaster OX=7227	2.635	2	1	1	1	491	54.2	8.54	2.13	1	transport	other membranes	transporter activity			LTC	Pf00083	41978	Dmel\CG17929*	dme:Dmel_CG17929; Q9VEW8				0		100					100		2.58537e-17					2.5785e-17									3.91201e+07					2.74957e+07			23.43					13.71		Not Found	Peak Found	Peak Found	Not Found	Not Found	Not Found	Not Found	Not Found	Not Found	Not Found	Not Found	Peak Found	High	Not Found	Not Found	1
FALSE	High	Master Protein	P54397	39 kDa FK506-binding nuclear protein OS=Drosophila melanogaster OX=7227 GN=FK506-bp1 PE=1 SV=2	0	FALSE	Drosophila melanogaster OX=7227	135.687	36	12	43	12	357	39.3	4.79	121.29	12	signal transduction;other biological processes	nucleus;other cell component	nucleic acid binding activity;other molecular function		Transcription;DNA Binding	GRP	Pf00254, Pf17800	41860	FK506-bp1	dme:Dmel_CG6226; P54397; Q9VF88				0	4.79	21.705	1.393	5.292	1.905	2.453	26.493	0.81166	0.745486	0.403604	0.889597	0.572848	0.677759	0.607793	5.43	25.87	5.6	49.63	5.6	5.6	13.19	3.34653e+07	3.94784e+07	1.43896e+06	4.40001e+06	1.96802e+06	2.53465e+06	4.13412e+07	1.03322e+06		19.42		30.25			20.24	5.34	High	High	High	High	Not Found	High	High	Peak Found	Not Found	Peak Found	Not Found	High	High	Peak Found	Peak Found	1
FALSE	High	Master Protein	Q7KMJ6	RNA-binding protein spenito OS=Drosophila melanogaster OX=7227 GN=nito PE=1 SV=1	0.007	FALSE	Drosophila melanogaster OX=7227	1.955	1	1	1	1	793	89	9.38	0	1	RNA metabolism OR transcription;other metabolic processes;developmental processes;other biological processes	nucleus;other cell component	nucleic acid binding activity	Eye;Wing		LTP	Pf00076, Pf07744	35756	nito*	dme:Dmel_CG2910; Q7KMJ6; Q8T0B2				0		100							2.58537e-17														87268.3															Not Found	Not Found	High	Not Found	Not Found	Not Found	Not Found	Not Found	Not Found	Not Found	Not Found	Not Found	Not Found	Not Found	Not Found	1
FALSE	High	Master Protein	Q9VF85	Seryl-tRNA synthetase OS=Drosophila melanogaster OX=7227 GN=SerRS-m PE=1 SV=1	0	FALSE	Drosophila melanogaster OX=7227	13.142	8	3	4	3	417	47.9	7.34	6.22	3	protein metabolism;RNA metabolism OR transcription;other metabolic processes	mitochondrion;other cell component	nucleic acid binding activity;other molecular function			O	Pf00587	41862	SerRS-m	dme:Dmel_CG4938; Q9VF85				0	0.01	37.154	8.255	32.316	27.074	0.01	23.106	1.87299e-17	0.467094	0.814242	0.33538	0.219086	2.8019e-17	0.664921		0	6.24	58.46	0		55.14		1.05628e+06	164345	643374	377463		460005	19908.8			43.03	4.02			1.07	48.35	Not Found	Not Found	High	Peak Found	Peak Found	Peak Found	High	Peak Found	Not Found	Not Found	Not Found	High	Peak Found	Peak Found	Peak Found	1
FALSE	High	Master Protein	X2JFR1	No on or off transient A, isoform D OS=Drosophila melanogaster OX=7227 GN=nonA PE=1 SV=1	0	FALSE	Drosophila melanogaster OX=7227	180.881	37	16	50	15	700	76.9	9.35	212.69	16			nucleic acid binding activity			LTS	Pf00076, Pf08075	32603	nonA	dme:Dmel_CG4211; X2JFR1				0	100	100	100	100	100	100	100	1.87299e-17	2.58537e-17	2.6509e-17	3.05256e-17	3.34857e-17	2.8019e-17	2.5785e-17								284861	6.35523e+06	766040	1.02798e+06	1.21191e+06		7.88237e+06			27.48	8.63	36.4			9.99		High	High	High	High	High	High	High	High	High	High	High	High	High	Not Found	Not Found	1
FALSE	High	Master Protein	Q9VB02	Carnitine O-octanoyltransferase, isoform A OS=Drosophila melanogaster OX=7227 GN=CROT PE=1 SV=1	0	FALSE	Drosophila melanogaster OX=7227	39.035	7	5	15	5	618	71.2	6.37	18.34	5	other metabolic processes	other cytoplasmic organelle	other molecular function			O	Pf00755	43332	CROT	dme:Dmel_CG12428; Q9VB02; Q9VB03	Peroxisomal protein import; Beta-oxidation of pristanoyl-CoA			2		87.985	3.161	10.302	5.369	1.082	65.232		0.119213	0.833354	0.875535	0.961014	0.311113	0.194143		25.09	14.04	25.55	30.26	14.04	51.35	415438	5.20906e+06	68000.5	245359	196557	23276.2	2.96136e+06	27216.6		7.17		27.42	16.52		79.65	1.5	Peak Found	High	High	Not Found	Peak Found	Peak Found	High	Peak Found	High	Not Found	Peak Found	High	High	Peak Found	Peak Found	1
FALSE	High	Master Protein	Q7JVK1	HL07956p OS=Drosophila melanogaster OX=7227 GN=mRpL18 PE=2 SV=1	0	FALSE	Drosophila melanogaster OX=7227	15.801	15	2	4	2	186	21.2	9.29	13.7	2	protein metabolism;other metabolic processes;transport	mitochondrion;translational apparatus	nucleic acid binding activity;other molecular function			LTP		36406	mRpL18	dme:Dmel_CG12373; Q7JVK1	Mitochondrial translation elongation; Mitochondrial translation termination			2	100	100		100	100	100	100	1.87299e-17	2.58537e-17		3.05256e-17	3.34857e-17	2.8019e-17	2.5785e-17								2.59806e+06	1.02121e+07		4.56006e+06	4.52497e+06	1.10979e+06	19504852			76.85		19.51	58.89				High	High	High	Not Found	Not Found	Peak Found	Peak Found	Peak Found	Peak Found	Not Found	Peak Found	Not Found	High	Not Found	Not Found	1
FALSE	High	Master Protein	Q9VFV9	DnaJ-like-2, isoform A OS=Drosophila melanogaster OX=7227 GN=Droj2 PE=1 SV=1	0	FALSE	Drosophila melanogaster OX=7227	252.184	65	19	44	19	403	45.2	6.48	116.77	19	stress response;other biological processes	other membranes;cytosol	other molecular function			LTC	Pf00226, Pf00684, Pf01556	41646	Droj2	dme:Dmel_CG8863; Q9VFV9	HSP90 chaperone cycle for steroid hormone receptors (SHR) in the presence of ligand			1	100	100	100	100	100	100	100	1.87299e-17	2.58537e-17	2.6509e-17	3.05256e-17	3.34857e-17	2.8019e-17	2.5785e-17								1.11433e+07		912864		369380	721299											High	High	High	High	High	Peak Found	High	Peak Found	High	High	High	High	High	Not Found	Not Found	1	Met-loss [N-Term]
FALSE	High	Master Protein	P29327	40S ribosomal protein S6 OS=Drosophila melanogaster OX=7227 GN=RpS6 PE=1 SV=1	0	FALSE	Drosophila melanogaster OX=7227	146.682	47	12	36	12	248	28.4	10.74	111.05	12	protein metabolism;other metabolic processes	cytosol;translational apparatus	other molecular function			LTP	Pf01092	31700	RpS6	dme:Dmel_CG10944; P29327; Q94993; Q9W3N4	L13a-mediated translational silencing of Ceruloplasmin expression; Translation initiation complex formation; Formation of a pool of free 40S subunits; Formation of the ternary complex, and subsequently, the 43S complex; Ribosomal scanning and start codon recognition; Nonsense Mediated Decay (NMD) independent of the Exon Junction Complex (EJC); Nonsense Mediated Decay (NMD) enhanced by the Exon Junction Complex (EJC); SRP-dependent cotranslational protein targeting to membrane; GTP hydrolysis and joining of the 60S ribosomal subunit; Major pathway of rRNA processing in the nucleolus and cytosol; mTORC1-mediated signalling			11	5.718	23.495	1.862	2.716	4.326	7.125	20.541	0.742082	0.700964	0.544851	0.596073	0.926128	0.99888	0.722861	30.33	51.41	153.33	28.13	124.4	17	38.13	17668299	7.81708e+07	1.76862e+06	2.57957e+06	4.10873e+06	6.7672e+06	6.87856e+07	980208		10.01	107.1	29.43	96.9		14.03	20.51	High	High	High	Peak Found	Peak Found	Peak Found	Peak Found	Peak Found	Peak Found	Peak Found	Not Found	High	High	Peak Found	Peak Found	1
FALSE	High	Master Protein	Q9VJ86	Bicoid stability factor OS=Drosophila melanogaster OX=7227 GN=bsf PE=1 SV=2	0	FALSE	Drosophila melanogaster OX=7227	290.97	30	33	123	33	1412	157.2	7.14	341.69	33	RNA metabolism OR transcription;other metabolic processes;other biological processes	cytoskeleton;mitochondrion;other cell component	nucleic acid binding activity			LTP	Pf12854, Pf13812	35100	bsf	dme:Dmel_CG10302; Q9VJ86	TP53 Regulates Metabolic Genes; Respiratory electron transport; Cytoprotection by HMOX1			3	11.568	18.272	11.148	8.778	10.953	7.784	11.224	0.450587	0.833585	0.879262	0.941819	0.848899	0.980794	0.970702	53.65	68.06	104.1	56.64	48.91	87.57	84.89	5.21543e+07	4.86597e+07	2.38241e+07	2.98907e+07	3.28664e+07	2.19219e+07	3.77396e+07	3.1957e+06		14.86	11.21	24.08	1.67	13.77	3.59	21.17	High	High	High	High	High	High	High	High	High	High	High	High	High	Peak Found	Peak Found	1
FALSE	High	Master Protein	P22817	Insulin-degrading enzyme OS=Drosophila melanogaster OX=7227 GN=Ide PE=1 SV=4	0	FALSE	Drosophila melanogaster OX=7227	25.841	3	3	5	3	990	113.6	6.27	11.66	3	protein metabolism;other metabolic processes;other biological processes	plasma membrane;other membranes;cytosol;mitochondrion;other cytoplasmic organelle;other cell component	other molecular function			LTC	Pf00675, Pf05193, Pf16187	40248	Ide	B9EQR9; dme:Dmel_CG5517; P22817; Q86MR2; Q95S06; Q9VPG8	Ub-specific processing proteases; Peroxisomal protein import			2		19.164	0.01	0.01	0.01	0.01	10.509		0.814301	2.6509e-17	3.05256e-17	3.34857e-17	2.8019e-17	0.990383		70.32					38.04	453317	160736					88145.3	8387.24		75.02					12.66	38.22	High	High	Peak Found	Not Found	Not Found	Not Found	Not Found	Not Found	Not Found	Not Found	Not Found	High	High	Peak Found	Peak Found	1
FALSE	High	Master Protein	Q9VSS1	Protein Pixie OS=Drosophila melanogaster OX=7227 GN=pix PE=1 SV=1	0	FALSE	Drosophila melanogaster OX=7227	23.287	8	4	5	4	611	69.3	8.13	12.41	4	cell organization and biogenesis;protein metabolism;RNA metabolism OR transcription;other metabolic processes;transport;other biological processes	cytosol;other cell component	translation activity;other molecular function			LTP	Pf00005, Pf00037, Pf04068	39027	pix	dme:Dmel_CG5651; Q9VSS1				0	9.566	50.376	2.843	5.915	6.962	1.332	29.242	0.52435	0.319834	0.779921	0.935856	0.950612	0.438426	0.553552	316.83	20.5	0	74.76	133.64	0	59.04	2.09243e+06	1.76899e+06	74031.7	288844	244469	34679.3	1.86922e+06	35115.4		58.14		122.95	113.66		4.98	41.08	High	High	High	Peak Found	Not Found	Peak Found	Peak Found	Peak Found	Peak Found	Not Found	Peak Found	High	High	Peak Found	Peak Found	1
FALSE	High	Master Protein	Q9VRN0	Uncharacterized protein OS=Drosophila melanogaster OX=7227 GN=Dmel\CG10591 PE=4 SV=2	0	FALSE	Drosophila melanogaster OX=7227	16.546	7	2	11	2	312	32.2	5.6	26.55	2						U		38634	Dmel\CG10591	dme:Dmel_CG10591; Q9VRN0				0	6.94	11.654	10.86	7.141	6.228	7.933	13.898	0.664651	0.995065	0.891655	0.994792	0.996771	0.974393	0.901974	24.24	22.98	23.87	40	40.54	23.07	22.73	5.88981e+06	1.70285e+07	9.21676e+06	6.06087e+06	5.28602e+06	1.01493e+07	1.40839e+07	848715		11.6	26.32	42.79	43.32	60.82	33.51	22.82	High	High	High	High	Peak Found	Peak Found	High	High	High	High	High	High	High	Peak Found	Peak Found	1
FALSE	High	Master Protein	Q9VHQ0	FI06460p OS=Drosophila melanogaster OX=7227 GN=mRpS18A PE=1 SV=3	0	FALSE	Drosophila melanogaster OX=7227	19.732	29	4	8	4	155	17.8	10.01	16.59	4	protein metabolism;other metabolic processes	mitochondrion;translational apparatus	nucleic acid binding activity;other molecular function			LTP	Pf01084	326141	mRpS18A	dme:Dmel_CG31450; Q9VHQ0; Q9VHQ1				0	100	100					100	1.87299e-17	2.58537e-17					2.5785e-17								2.02259e+06	2.51899e+07					1.58479e+07			4.45					5.56		High	High	High	Not Found	Not Found	Not Found	Not Found	Not Found	Not Found	Not Found	Not Found	High	High	Not Found	Not Found	1
FALSE	High	Master Protein	Q9V7N5	V-type proton ATPase subunit C OS=Drosophila melanogaster OX=7227 GN=Vha44 PE=2 SV=5	0	FALSE	Drosophila melanogaster OX=7227	17.227	4	2	3	2	836	92.3	7.56	8.77	2	transport	plasma membrane;other membranes;other cytoplasmic organelle	transporter activity			O	Pf03223	36826	Vha44	dme:Dmel_CG8048; O18365; Q0E956; Q5U1B8; Q869C0; Q95RY7; Q9V7N5; Q9V7N6; Q9V7N7	ROS and RNS production in phagocytes; Insulin receptor recycling; Transferrin endocytosis and recycling; Amino acids regulate mTORC1; Ion channel transport			5	2.176	13.865	0.01	0.01	0.01	0.01	4.519	0.909496	0.933727	2.6509e-17	3.05256e-17	3.34857e-17	2.8019e-17	0.682125	0	0					0	1.76782e+06	11265092					3.67123e+06	812465									Peak Found	High	High	Not Found	Not Found	Not Found	Not Found	Not Found	Not Found	Not Found	Not Found	Not Found	High	Peak Found	Not Found	1
FALSE	High	Master Protein	Q9VMY1	Probable 39S ribosomal protein L24, mitochondrial OS=Drosophila melanogaster OX=7227 GN=mRpL24 PE=2 SV=1	0	FALSE	Drosophila melanogaster OX=7227	24.661	29	6	12	6	247	29.2	9.38	10.42	6	protein metabolism;other metabolic processes	mitochondrion;translational apparatus	nucleic acid binding activity;other molecular function			LTP	Pf00467, Pf17136	33703	mRpL24	dme:Dmel_CG8849; Q9VMY1	Mitochondrial translation elongation; Mitochondrial translation termination			2	19.488	90.011	0.01	0.01		0.01	51.397	0.264808	0.113671	2.6509e-17	3.05256e-17		2.8019e-17	0.279797	0	0					0	1.12447e+06	6.90906e+06			1.23801e+06		4.51667e+06	57701.5		94.11					30.52		High	High	High	Not Found	Not Found	Not Found	Not Found	Peak Found	High	Not Found	Not Found	High	High	Not Found	Peak Found	1
FALSE	High	Master Protein	Q9VVU2	GEO07453p1 OS=Drosophila melanogaster OX=7227 GN=RpL26 PE=1 SV=1	0	FALSE	Drosophila melanogaster OX=7227	64.181	53	8	25	8	149	17.3	10.95	66.11	8	protein metabolism;other metabolic processes;other biological processes	cytosol;translational apparatus	nucleic acid binding activity;other molecular function			LTP	Pf00467, Pf16906	40060	RpL26	dme:Dmel_CG6846; Q9VVU2	L13a-mediated translational silencing of Ceruloplasmin expression; Formation of a pool of free 40S subunits; Nonsense Mediated Decay (NMD) independent of the Exon Junction Complex (EJC); Nonsense Mediated Decay (NMD) enhanced by the Exon Junction Complex (EJC); SRP-dependent cotranslational protein targeting to membrane; GTP hydrolysis and joining of the 60S ribosomal subunit			6	43.209	29.931	2.306	2.269	1.65	0.01	27.475	0.087906	0.581139	0.696897	0.512883	0.339956	2.8019e-17	0.585653	26.15	55.07	26.15	26.15	26.15		39.06	2.29603e+07	2.04926e+07	414302	285056	415843		1.53917e+07	179665		17.83		48.56			15.25	24.57	High	High	High	Peak Found	Not Found	Peak Found	Peak Found	Peak Found	Not Found	Not Found	Not Found	High	High	Peak Found	Peak Found	1
FALSE	High	Master Protein	Q9VDV2	AT06125p OS=Drosophila melanogaster OX=7227 GN=Dmel\CG6195 PE=1 SV=1	0	FALSE	Drosophila melanogaster OX=7227	7.754	12	4	4	3	363	40.6	8.57	4.13	4	protein metabolism;other metabolic processes	other cell component	other molecular function			LTP	Pf01926, Pf02824, Pf16897	42343	Dmel\CG6195	dme:Dmel_CG6195; Q9VDV2				0	100	100		100	100		100	1.87299e-17	2.58537e-17		3.05256e-17	3.34857e-17		2.5785e-17								87988.7	6.5356e+06		1.1596e+06	1.72464e+06		6.33637e+06			37.01			75.83		2.83		Peak Found	High	High	Not Found	Not Found	Not Found	Peak Found	High	Peak Found	Not Found	Not Found	Peak Found	Peak Found	Not Found	Not Found	1
FALSE	High	Master Protein	Q9VKD3	Cysteine desulfurase, mitochondrial OS=Drosophila melanogaster OX=7227 GN=Nfs1 PE=1 SV=1	0	FALSE	Drosophila melanogaster OX=7227	190.67	48	19	99	19	462	51	8.21	251.84	19	cell organization and biogenesis;RNA metabolism OR transcription;other metabolic processes	cytosol;mitochondrion;nucleus	other molecular function			LTP	Pf00266	34613	Nfs1	dme:Dmel_CG12264; Q9VKD3; Q9VKD4	Mitochondrial iron-sulfur cluster biogenesis; Molybdenum cofactor biosynthesis			2	10.309	100	53.955	64.389	47.099	57.662	100	0.496351	2.58537e-17	0.210937	0.08785	0.217829	0.246944	2.5785e-17	0	6.91	22.72	10.59	6.03	0.34	11.31	2.44266e+06	3.97252e+07	2.17517e+07	2.36912e+07	1.87642e+07	2.21209e+07	3.79528e+07	138236		9.1	27.77	6.59	24.83	19.39	10.94		High	High	High	High	High	High	High	High	High	High	High	High	High	Not Found	Peak Found	1
FALSE	High	Master Protein	Q9W4K1	AP-3 complex subunit beta OS=Drosophila melanogaster OX=7227 GN=rb PE=1 SV=1	0.002	FALSE	Drosophila melanogaster OX=7227	3.076	1	1	4	1	1160	127.1	6.55	0	1	cell organization and biogenesis;protein metabolism;other metabolic processes;transport;other biological processes	other membranes	other molecular function	Eye		LTP	Pf01602, Pf14796	31381	rb	dme:Dmel_CG11427; E1JJE0; Q9W4K1	Golgi Associated Vesicle Biogenesis			1		100			100		100		2.58537e-17			3.34857e-17		2.5785e-17									1.2687e+06			289191		1.07594e+06										Not Found	High	High	Not Found	Not Found	Not Found	Not Found	Peak Found	Not Found	Not Found	Not Found	High	High	Not Found	Not Found	1
FALSE	High	Master Protein	A1ZAB5	Protein clueless OS=Drosophila melanogaster OX=7227 GN=clu PE=1 SV=1	0	FALSE	Drosophila melanogaster OX=7227	51.378	8	8	14	8	1448	160.8	6.6	29.81	8	cell cycle OR cell proliferation;cell organization and biogenesis;developmental processes;other biological processes	other membranes;cytoskeleton;mitochondrion;ER/Golgi;other cell component	translation activity;nucleic acid binding activity			LTP	Pf05303, Pf12807, Pf13236, Pf13374, Pf13424, Pf15044	36793	clu	A1ZAB5; dme:Dmel_CG8443; Q6NNE5				0		17.361	9.496	10.43	9.145	14.966	11.808		0.842975	0.843645	0.873805	0.851598	0.653568	0.95834		66.76	5.54	0	31.4	33.53	51.02	159411	3.46345e+06	1.93525e+06	874952	1.26465e+06	2.06541e+06	3.13103e+06	110369		98.52	9.39	71.68	58	25.95	22.28		Peak Found	High	Peak Found	High	Peak Found	Peak Found	Peak Found	Peak Found	Peak Found	High	High	High	High	Peak Found	Not Found	1
FALSE	High	Master Protein	Q9VY48	Mitochondrial ribosomal protein L38 OS=Drosophila melanogaster OX=7227 GN=mRpL38 PE=1 SV=2	0	FALSE	Drosophila melanogaster OX=7227	36.316	22	7	9	7	416	47.7	9.07	18.83	7	protein metabolism;other metabolic processes	mitochondrion;translational apparatus	other molecular function			LTP	Pf01161	32375	mRpL38	dme:Dmel_CG15871; Q8SYF8; Q9VY48	Mitochondrial translation elongation; Mitochondrial translation termination			2		53.486	0.01	100	41.679	0.01	91.046		0.292613	2.6509e-17	3.05256e-17	0.113921	2.8019e-17	0.104156		106.84		0	0		0	3.24069e+06	4.11395e+06		2.92226e+06	1.27692e+06		4.92848e+06	72042.2		88.54		117.3	98.1		71.27		High	High	High	Not Found	Not Found	Peak Found	High	Peak Found	Peak Found	Not Found	Not Found	High	Peak Found	Peak Found	Not Found	1
FALSE	High	Master Protein	Q0KHZ6	Electron transfer flavoprotein subunit beta OS=Drosophila melanogaster OX=7227 GN=ETFB PE=1 SV=1	0	FALSE	Drosophila melanogaster OX=7227	340.034	87	24	196	24	253	27.2	8.05	664.84	24	other metabolic processes	mitochondrion	other molecular function			LTC	Pf01012	43515	ETFB	dme:Dmel_CG7834; Q0KHZ6	Respiratory electron transport			1	45.425	100	77.072	100	73.795	100	92.83	0.0808535	2.58537e-17	0.11378	3.05256e-17	0.0965548	2.8019e-17	0.100315	70.16	53.36	87.62	62.7	63.64	44.93	48.24	4.8069e+07	1.06011e+08	1.06824e+08	1.14231e+08	8.81197e+07	1.22154e+08	7.78514e+07	577772		36.58	24.5	7.89	0.63	0.98	11.23	19.37	High	High	High	High	High	High	High	High	High	High	High	High	High	Peak Found	Peak Found	1
FALSE	High	Master Protein	Q9VMR6	MIP06029p OS=Drosophila melanogaster OX=7227 GN=Acsf2 PE=1 SV=1	0	FALSE	Drosophila melanogaster OX=7227	5.526	2	1	1	1	593	65.2	7.69	2.29	1	other metabolic processes	other cytoplasmic organelle	other molecular function			O	Pf00501, Pf13193	33766	Acsf2*	dme:Dmel_CG12512; Q9VMR6	Mitochondrial Fatty Acid Beta-Oxidation			1	1.439	13.66	0.01	0.01	10.215	0.01	0.01	0.757719	0.941037	2.6509e-17	3.05256e-17	0.854436	2.8019e-17	2.5785e-17	0	0			193.78			686777	6.52093e+06			4.87644e+06			477389					112.32				Peak Found	Peak Found	Not Found	Not Found	Not Found	Not Found	Not Found	Peak Found	High	Not Found	Not Found	Not Found	Not Found	Peak Found	Not Found	1
FALSE	High	Master Protein	Q9VUM0	Probable DNA mismatch repair protein Msh6 OS=Drosophila melanogaster OX=7227 GN=Msh6 PE=1 SV=2	0	FALSE	Drosophila melanogaster OX=7227	4.677	1	1	1	1	1190	133.1	7.28	0	1	cell cycle OR cell proliferation;DNA metabolism;other metabolic processes;stress response	nucleus	nucleic acid binding activity;other molecular function		DNA Binding	GRP	Pf00488, Pf01624, Pf05188, Pf05190, Pf05192	39654	*	B6IDV3; dme:Dmel_CG7003; Q9VUM0	Mismatch repair (MMR) directed by MSH2:MSH6 (MutSalpha)			1		100					100		2.58537e-17					2.5785e-17									194674					118627			39.18					44.85		Not Found	Peak Found	Peak Found	Not Found	Not Found	Not Found	Not Found	Not Found	Not Found	Not Found	Not Found	Peak Found	High	Not Found	Not Found	1
FALSE	High	Master Protein	Q9VLB7	Rab GDP dissociation inhibitor OS=Drosophila melanogaster OX=7227 GN=Gdi PE=1 SV=1	0	FALSE	Drosophila melanogaster OX=7227	133.84	39	16	38	16	443	49.9	5.72	90.49	16	cell-cell signaling;transport;signal transduction	ER/Golgi;other cell component	enzyme regulator activity			LTC	Pf00996	34264	Gdi	dme:Dmel_CG4422; Q9VLB7	Neutrophil degranulation; RAB GEFs exchange GTP for GDP on RABs			2	14.68	27.397	6.103	11.887	11.454	0.01	24.451	0.355814	0.61712	0.972939	0.828632	0.830132	2.8019e-17	0.644141	44.53	53.1	21.09	75.27	28.07		34.39	8.99292e+06	2.72511e+07	1.0733e+06	9.64979e+06	7.30361e+06		3.04714e+07	604224		2.29	20.38	60.57	26.03		13.36	2.54	High	High	High	Peak Found	Peak Found	High	High	High	High	Not Found	Not Found	High	High	Peak Found	Peak Found	1	Acetyl [N-Term]
FALSE	High	Master Protein	Q9VMU4	60S ribosomal protein L37a OS=Drosophila melanogaster OX=7227 GN=RpL37A PE=1 SV=3	0	FALSE	Drosophila melanogaster OX=7227	33.706	45	4	9	4	92	10.3	10.61	23.37	4	protein metabolism;other metabolic processes	cytosol;translational apparatus	other molecular function			LTP	Pf01780	44783	RpL37A	A4V081; dme:Dmel_CG5827; Q9VMU4				0	100	100					100	1.87299e-17	2.58537e-17					2.5785e-17								1.17386e+07	1.521e+07					8.22237e+06			32.15					38.7		High	Peak Found	High	Not Found	Not Found	Not Found	Not Found	Not Found	Not Found	Not Found	Not Found	High	High	Not Found	Not Found	1
FALSE	High	Master Protein	Q9VCN6	Cell division cycle 16 OS=Drosophila melanogaster OX=7227 GN=Cdc16 PE=1 SV=1	0	FALSE	Drosophila melanogaster OX=7227	5.609	3	2	3	2	718	81.7	5.52	0	2	cell cycle OR cell proliferation;protein metabolism;other metabolic processes;developmental processes;other biological processes	nucleus;other cell component		Eye		LTC	Pf12895, Pf13432	42753	Cdc16	dme:Dmel_CG6759; Q9VCN6	Antigen processing: Ubiquitination & Proteasome degradation; Autodegradation of Cdh1 by Cdh1:APC/C; APC/C:Cdc20 mediated degradation of Securin; APC/C:Cdh1 mediated degradation of Cdc20 and other APC/C:Cdh1 targeted proteins in late mitosis/early G1; Cdc20:Phospho-APC/C mediated degradation of Cyclin A; Separation of Sister Chromatids; Assembly of the pre-replicative complex; CDK-mediated phosphorylation and removal of Cdc6; Senescence-Associated Secretory Phenotype (SASP); Inactivation of APC/C via direct inhibition of the APC/C complex; APC-Cdc20 mediated degradation of Nek2A; Regulation of APC/C activators between G1/S and early anaphase; APC/C:Cdc20 mediated degradation of Cyclin B; Phosphorylation of the APC/C; Conversion from APC/C:Cdc20 to APC/C:Cdh1 in late anaphase			16	0.01	14.585	1.239	1.551	0.01	0.01	9.424	1.87299e-17	0.9143	0.411929	0.311912	3.34857e-17	2.8019e-17	0.98726		98.67	0	0			22.92		133847	11367.3	14231.7			86488.4	9177.08		78.35					21.61		Not Found	High	Peak Found	Peak Found	Not Found	Peak Found	Not Found	Not Found	Not Found	Not Found	Not Found	High	High	Peak Found	Not Found	1
FALSE	High	Master Protein	Q9VJI7	GEO08441p1 OS=Drosophila melanogaster OX=7227 GN=LSm7 PE=1 SV=1	0	FALSE	Drosophila melanogaster OX=7227	7.039	28	2	2	2	110	12.2	6.7	4.35	2	RNA metabolism OR transcription;other metabolic processes	nucleus;other cell component				LTS	Pf01423	35003	LSm7	dme:Dmel_CG13277; Q9VJI7	mRNA Splicing - Major Pathway; mRNA decay by 5' to 3' exoribonuclease	mRNA processing		3	13.009	100	35.41	32.103	24.015	33.492	89.606	0.404021	2.58537e-17	0.38926	0.338234	0.52009	0.461107	0.107649	77.16	76.22	69.55	61.29	70.87	70.89	73.81	9.22029e+06	6.96132e+07	2.23705e+07	2.02814e+07	1.51715e+07	2.11585e+07	5.66089e+07	631754		1.74	14.65	32	12	11.96	6.28	65.29	High	Peak Found	Peak Found	Peak Found	Peak Found	Peak Found	Peak Found	Peak Found	Peak Found	Peak Found	Peak Found	Peak Found	Peak Found	Peak Found	Peak Found	1
FALSE	High	Master Protein	Q9V470	Succinate--CoA ligase [GDP-forming] subunit beta, mitochondrial OS=Drosophila melanogaster OX=7227 GN=ScsbetaG PE=1 SV=1	0	FALSE	Drosophila melanogaster OX=7227	93.579	44	15	51	15	416	45	6.01	102.78	15	other metabolic processes	mitochondrion;other cell component	other molecular function			O	Pf00549, Pf08442	44001	ScsbetaG	dme:Dmel_CG10622; Q9V470	Citric acid cycle (TCA cycle)			1	1.511	10.268	6.084	11.758	10.641	8.704	11.477	0.779784	0.967708	0.932896	0.832132	0.854436	0.953971	0.96697	83.43	72.2	33.27	64.69	46.39	61.36	41.98	2.45006e+06	1.58705e+07	2.79219e+07	2.39705e+07	2.38101e+07	4.11099e+07	1.24463e+07	1.10523e+06		50.83	16.93	43.08	118.69	98.65	18.55	112.91	High	High	High	High	High	High	High	High	High	High	High	High	High	Peak Found	Peak Found	1
FALSE	High	Master Protein	A8JNW5	Macro domain-containing protein OS=Drosophila melanogaster OX=7227 GN=Dmel\CG34261 PE=4 SV=1	0.002	FALSE	Drosophila melanogaster OX=7227	2.743	7	1	1	1	148	16.9	9.51	0	1	protein metabolism;other metabolic processes		other molecular function			U	Pf01661	5740205	Dmel\CG34261*	A8JNW5; dme:Dmel_CG34261				0		100		100	100				2.58537e-17		3.05256e-17	3.34857e-17											438704		73499.9	49224.5					68.87			0.44				Not Found	High	Peak Found	Not Found	Not Found	Not Found	Peak Found	Peak Found	Peak Found	Not Found	Not Found	Not Found	Not Found	Not Found	Not Found	1
FALSE	High	Master Protein	O97182	Actin-related protein 2/3 complex subunit OS=Drosophila melanogaster OX=7227 GN=Arpc1 PE=1 SV=1	0	FALSE	Drosophila melanogaster OX=7227	19.094	8	2	4	2	377	41.6	8.35	7.53	2	cell adhesion;cell cycle OR cell proliferation;cell organization and biogenesis;transport;developmental processes;other biological processes	cytosol;cytoskeleton;nucleus	cytoskeletal activity	Eye;Embryo		LTC	Pf00400	34793	Arpc1	dme:Dmel_CG8978; O97182	Clathrin-mediated endocytosis; Regulation of actin dynamics for phagocytic cup formation; RHO GTPases Activate WASPs and WAVEs			3		100		100					2.58537e-17		3.05256e-17												11476438		6857994													Not Found	Peak Found	Not Found	Not Found	Not Found	Not Found	High	Not Found	Not Found	Not Found	High	Not Found	High	Not Found	Not Found	1
FALSE	High	Master Protein	A0A0B4KFF0	Pumilio, isoform G OS=Drosophila melanogaster OX=7227 GN=pum PE=4 SV=1	0	FALSE	Drosophila melanogaster OX=7227	74.914	6	6	13	6	1533	157.4	7.65	46.75	6			nucleic acid binding activity			LTP	Pf00806	41094	pum	A0A0B4KFF0; dme:Dmel_CG9755				0		100	100	100	100	100			2.58537e-17	2.6509e-17	3.05256e-17	3.34857e-17	2.8019e-17										8994891	9.50162e+06	909573	981550	3.47694e+06					26.38			92.02			Not Found	High	Not Found	High	High	Peak Found	Not Found	High	Peak Found	High	High	High	Not Found	Not Found	Not Found	1
FALSE	High	Master Protein	Q9VF89	39S ribosomal protein L9, mitochondrial OS=Drosophila melanogaster OX=7227 GN=mRpL9 PE=2 SV=1	0	FALSE	Drosophila melanogaster OX=7227	53.723	46	10	20	10	248	28.8	9.26	39.26	10	protein metabolism;other metabolic processes	mitochondrion;translational apparatus	other molecular function			LTP	Pf01281	41859	mRpL9	dme:Dmel_CG31478; Q9VF89	Mitochondrial translation elongation; Mitochondrial translation termination			2	5.152	32.675	0.01	7.437	3.491	0.829	10.362	0.787716	0.536546	2.6509e-17	0.993629	0.850467	0.22373	0.990383	85.07	91.5		72.31	68.31	85.07	98.52	1.1001e+06	7.17102e+06		4.37015e+06	3.50385e+06	629051	6.58056e+06	110162		24.59		26.83	29.76		33.49	70.38	High	High	High	Not Found	Not Found	High	Peak Found	High	Peak Found	Not Found	High	High	High	Peak Found	Peak Found	1
FALSE	High	Master Protein	Q8MKW7	Ribonuclease Z, mitochondrial OS=Drosophila melanogaster OX=7227 GN=RNaseZ PE=2 SV=2	0	FALSE	Drosophila melanogaster OX=7227	13.563	6	4	4	4	766	85.4	6.99	5.66	4	cell cycle OR cell proliferation;RNA metabolism OR transcription;other metabolic processes;other biological processes	cytosol;mitochondrion;nucleus	other molecular function			LTP	Pf12706, Pf13691	36086	RNaseZ	dme:Dmel_CG3298; Q8MKW7; Q8MRT4; Q9GZ73				0		100		100		100	100		2.58537e-17		3.05256e-17		2.8019e-17	2.5785e-17									1.87857e+06		2674460		745324	2579616										Not Found	Not Found	Peak Found	Not Found	Not Found	High	High	Not Found	Not Found	Not Found	Peak Found	High	Peak Found	Not Found	Not Found	1
FALSE	High	Master Protein	Q9W4Z2	60S ribosomal protein L23 OS=Drosophila melanogaster OX=7227 GN=mRpL14 PE=2 SV=1	0	FALSE	Drosophila melanogaster OX=7227	6.815	7	1	2	1	161	17.7	10.35	7.26	1	protein metabolism;other metabolic processes	mitochondrion;translational apparatus	other molecular function			LTP	Pf00238	31222	mRpL14*	dme:Dmel_CG14048; Q9W4Z2	Mitochondrial translation elongation; Mitochondrial translation termination			2		100					100		2.58537e-17					2.5785e-17									3.05268e+06					4.37531e+06								23.33		Not Found	Not Found	Peak Found	Not Found	Not Found	Not Found	Not Found	Not Found	Not Found	Not Found	Not Found	High	High	Not Found	Not Found	1
FALSE	High	Master Protein	Q8SXM8	Lysine--tRNA ligase OS=Drosophila melanogaster OX=7227 GN=LysRS PE=1 SV=1	0	FALSE	Drosophila melanogaster OX=7227	65.792	18	8	22	8	574	64.6	6.51	62.71	8	protein metabolism;RNA metabolism OR transcription;other metabolic processes	cytosol;mitochondrion;other cell component	nucleic acid binding activity;other molecular function			LTP	Pf00152, Pf01336	31904	LysRS	Q8SXM8				0	6.901	29.452	35.827	20.833	14.61	21.768	34.463	0.665721	0.588233	0.383674	0.550105	0.681498	0.647522	0.469381	19.45	49.4	18.17	19.45	32.23	53.1	19.45	7.20253e+06	7.17133e+06	1.52025e+07	5.54756e+06	3.37441e+06	7.36976e+06	9.72581e+06	135022		102.03	18.99	13.11	40.11	39.41	34.39	18.39	High	High	High	High	High	Peak Found	High	High	Peak Found	High	High	High	High	Peak Found	Peak Found	1	Met-loss+Acetyl [N-Term]
FALSE	High	Master Protein	Q05856	Small nuclear ribonucleoprotein-associated protein B OS=Drosophila melanogaster OX=7227 GN=SmB PE=1 SV=1	0	FALSE	Drosophila melanogaster OX=7227	24.421	29	5	11	5	199	21	11.22	16.53	5	RNA metabolism OR transcription;other metabolic processes;developmental processes;other biological processes	cytosol;nucleus;other cell component	nucleic acid binding activity			LTS	Pf01423	34426	SmB	dme:Dmel_CG5352; M9MRL9; Q05856	mRNA Splicing - Major Pathway; SLBP independent Processing of Histone Pre-mRNAs; RNA Polymerase II Transcription Termination; SLBP Dependent Processing of Replication-Dependent Histone Pre-mRNAs; mRNA Splicing - Minor Pathway	mRNA processing		6	100	100		100	100	100	100	1.87299e-17	2.58537e-17		3.05256e-17	3.34857e-17	2.8019e-17	2.5785e-17								4.5448e+06	1.26561e+07		7.06905e+06	6.24664e+06	2.4896e+06	1.7918e+07			79.9		20.28	19.55	18.48	20.06		High	High	High	Not Found	Not Found	High	High	High	High	Peak Found	Peak Found	High	High	Not Found	Not Found	1
FALSE	High	Master Protein	P13469	DNA-binding protein modulo OS=Drosophila melanogaster OX=7227 GN=mod PE=1 SV=2	0	FALSE	Drosophila melanogaster OX=7227	71.783	26	9	10	9	542	60.3	5.43	26.97	9	RNA metabolism OR transcription;other metabolic processes	nucleus;other cell component	nucleic acid binding activity		DNA Binding	GRP	Pf00076	43764	mod	dme:Dmel_CG2050; P13469; Q9V9S2	Transport of Mature mRNA derived from an Intron-Containing Transcript; mRNA Splicing - Major Pathway; RNA Polymerase II Transcription Termination; mRNA 3'-end processing			4	100	100	100	100	100	100	100	1.87299e-17	2.58537e-17	2.6509e-17	3.05256e-17	3.34857e-17	2.8019e-17	2.5785e-17								1.58746e+07	390681	552070	98369.9	194000	136971	254953			51.46	114.28		32.23		35.28		High	Peak Found	Peak Found	Peak Found	Peak Found	Not Found	Peak Found	Peak Found	Peak Found	Not Found	Peak Found	Peak Found	Peak Found	Not Found	Not Found	1
FALSE	High	Master Protein	P17210	Kinesin heavy chain OS=Drosophila melanogaster OX=7227 GN=Khc PE=1 SV=2	0	FALSE	Drosophila melanogaster OX=7227	235.533	30	28	63	28	975	110.3	5.77	155.46	28	cell cycle OR cell proliferation;cell organization and biogenesis;transport;developmental processes;other biological processes	cytosol;cytoskeleton;other cell component	cytoskeletal activity;other molecular function	Eye;Embryo;Ovary		LTP	Pf00225	36810	Khc	dme:Dmel_CG7765; P17210; Q9V7L9	COPI-dependent Golgi-to-ER retrograde traffic; Kinesins			2	3.768	20.784	50.753	16.361	10.18	26.863	28.158	0.89948	0.770159	0.204216	0.681663	0.806692	0.477587	0.573104	26.01	87.17	48.87	84.74	37.09	23.58	50.15	672877	3.51081e+06	4.21372e+06	1.53461e+06	1.27407e+06	4.62917e+06	3.8793e+06	60817.4		76.85	77.78	42.63	12.38	31.51	90.42	24.43	Peak Found	High	High	High	High	High	High	High	High	High	High	High	High	Peak Found	Peak Found	1
FALSE	High	Master Protein	Q9W547	39S ribosomal protein L16, mitochondrial OS=Drosophila melanogaster OX=7227 GN=mRpL16 PE=1 SV=1	0	FALSE	Drosophila melanogaster OX=7227	16.341	13	3	3	3	243	28	10.17	7.2	3	protein metabolism;other metabolic processes	mitochondrion;translational apparatus	nucleic acid binding activity;other molecular function			LTP	Pf00252	31150	mRpL16	dme:Dmel_CG3109; Q9W547	Mitochondrial translation elongation; Mitochondrial translation termination			2		100					100		2.58537e-17					2.5785e-17									28062604					21464858										Not Found	Not Found	High	Not Found	Not Found	Not Found	Not Found	Not Found	Not Found	Not Found	Not Found	Not Found	High	Not Found	Not Found	1
FALSE	High	Master Protein	Q9W107	Tyrosine--tRNA ligase, mitochondrial OS=Drosophila melanogaster OX=7227 GN=TyrRS-m PE=2 SV=1	0	FALSE	Drosophila melanogaster OX=7227	8.08	3	1	6	1	464	52.5	8.81	17.95	1	protein metabolism;RNA metabolism OR transcription;other metabolic processes	cytosol;mitochondrion	nucleic acid binding activity;other molecular function			LTP	Pf00579	37965	TyrRS-m	A8E6L8; dme:Dmel_CG16912; Q8MZ26; Q95S33; Q9W107				0	100	100	100	100		100	100	1.87299e-17	2.58537e-17	2.6509e-17	3.05256e-17		2.8019e-17	2.5785e-17								840474	6.51968e+06	1.21724e+06	1.27933e+06		1.49748e+06	2.754e+06			1.47							Peak Found	High	High	Peak Found	Not Found	High	Not Found	High	High	High	Not Found	Peak Found	Not Found	Not Found	Not Found	1
FALSE	High	Master Protein	P55035	26S proteasome non-ATPase regulatory subunit 4 OS=Drosophila melanogaster OX=7227 GN=Rpn10 PE=1 SV=2	0	FALSE	Drosophila melanogaster OX=7227	77.449	41	10	33	10	396	42.6	4.83	74.51	10	cell cycle OR cell proliferation;cell organization and biogenesis;protein metabolism;other metabolic processes	cytosol;nucleus;other cell component	other molecular function			LTP	Pf02809, Pf13519	40388	Rpn10	dme:Dmel_CG7619; P55035; Q86R87; Q9V473	Regulation of RUNX3 expression and activity; Regulation of PTEN stability and activity; Regulation of ornithine decarboxylase (ODC); Antigen processing: Ubiquitination & Proteasome degradation; Neddylation; Activation of NF-kappaB in B cells; Oxygen-dependent proline hydroxylation of Hypoxia-inducible Factor Alpha; Cross-presentation of soluble exogenous antigens (endosomes); Autodegradation of Cdh1 by Cdh1:APC/C; APC/C:Cdc20 mediated degradation of Securin; APC/C:Cdh1 mediated degradation of Cdc20 and other APC/C:Cdh1 targeted proteins in late mitosis/early G1; Cdc20:Phospho-APC/C mediated degradation of Cyclin A; SCF(Skp2)-mediated degradation of p27/p21; Degradation of beta-catenin by the destruction complex; Downstream TCR signaling; Separation of Sister Chromatids; FCERI mediated NF-kB activation; ABC-family proteins mediated transport; AUF1 (hnRNP D0) binds and destabilizes mRNA; Asymmetric localization of PCP proteins; Degradation of AXIN; Degradation of DVL; Hedgehog ligand biogenesis; Dectin-1 mediated noncanonical NF-kB signaling; Degradation of GLI1 by the proteasome; GLI3 is processed to GLI3R by the proteasome; Hedgehog 'on' state; NIK-->noncanonical NF-kB signaling; UCH proteinases; Ub-specific processing proteases; Assembly of the pre-replicative complex; Orc1 removal from chromatin; CDK-mediated phosphorylation and removal of Cdc6; Ubiquitin Mediated Degradation of Phosphorylated Cdc25A; Ubiquitin-dependent degradation of Cyclin D; FBXL7 down-regulates AURKA during mitotic entry and in early mitosis; RUNX1 regulates transcription of genes involved in differentiation of HSCs; Regulation of RUNX2 expression and activity; Interleukin-1 signaling; KEAP1-NFE2L2 pathway; GSK3B and BTRC:CUL1-mediated-degradation of NFE2L2; Ubiquitination and proteolysis of phosphorylated CI; Degradation of NF-kappa-B inhibitor, CACT; Ubiquitination and degradation of phosphorylated ARM; Nuclear CI is degraded; Degradation of TIM; Degradation of PER; Degradation of CRY	Proteasome degradation		51	4.375	66.262	45.803	47.921	47.602	64.967	28.644	0.845477	0.205689	0.273798	0.167711	0.214051	0.207283	0.566811	0	0	0	15.9	36.48	0	70.45	1.71843e+06	1.45621e+07	1.98516e+07	1.24657e+07	7.6419e+06	1.66871e+07	1.07151e+07	55414.8		30.91	10.06	4.2	13.2	25.08	20.97		Peak Found	High	High	High	High	High	High	High	High	High	High	High	High	Not Found	Peak Found	1	Met-loss [N-Term]
FALSE	High	Master Protein	Q9VB22	LD33695p OS=Drosophila melanogaster OX=7227 GN=pins PE=1 SV=1	0	FALSE	Drosophila melanogaster OX=7227	5.414	4	2	2	2	658	71.4	6.74	5.67	2	cell cycle OR cell proliferation;cell organization and biogenesis;developmental processes;other biological processes	other cell component	enzyme regulator activity;other molecular function			LTC	Pf02188, Pf13176, Pf13424	53569	pins	dme:Dmel_CG5692; Q9VB22	G alpha (i) signalling events			1	100	100	100	100	100	100	100	1.87299e-17	2.58537e-17	2.6509e-17	3.05256e-17	3.34857e-17	2.8019e-17	2.5785e-17								1.16816e+06	730634	4.47628e+06	1.40558e+06	654549	479020	677557			50	67.7	25.33	6.08				Peak Found	Peak Found	Peak Found	High	Peak Found	Peak Found	High	Peak Found	Peak Found	Peak Found	Not Found	Not Found	Peak Found	Not Found	Not Found	1
FALSE	High	Master Protein	Q8IPE8	Enoyl-CoA hydratase OS=Drosophila melanogaster OX=7227 GN=Mtpalpha PE=1 SV=1	0	FALSE	Drosophila melanogaster OX=7227	466.277	57	40	225	40	744	79.6	8.85	704.18	40	other metabolic processes;stress response;other biological processes	mitochondrion;other cytoplasmic organelle	other molecular function			O	Pf00378, Pf00725, Pf02737	34276	Mtpalpha	Q8IPE8		Fatty acid beta-oxidation 3; Fatty acid beta-oxidation 1; Mitochondrial long chain fatty acid beta-oxidation		3	4.518	44.206	40.854	33.987	18.503	44.598	21.763	0.836237	0.386097	0.320623	0.309854	0.640308	0.341797	0.691847	296.75	110.88	108.85	158.84	156.01	49.76	109.22	6.16291e+06	9.4123e+07	2.34711e+07	3.98037e+07	2.94724e+07	2.23248e+07	1.20635e+08	88202.5		22.97	3.44	25.2	23.85	1.23	29.33		High	High	High	High	High	High	High	High	High	High	High	High	High	Peak Found	Peak Found	1	Met-loss [N-Term]
FALSE	High	Master Protein	Q9W245	Protein MTO1 homolog, mitochondrial OS=Drosophila melanogaster OX=7227 GN=Dmel\CG4610 PE=2 SV=1	0	FALSE	Drosophila melanogaster OX=7227	13.8	8	4	5	4	661	73.6	8.5	5.86	4	RNA metabolism OR transcription;other metabolic processes	mitochondrion	other molecular function			LTP	Pf01134, Pf13932	37571	Dmel\CG4610	dme:Dmel_CG4610; Q9W245				0		100		100	100	100	100		2.58537e-17		3.05256e-17	3.34857e-17	2.8019e-17	2.5785e-17									4962876		3.12025e+06	1.75596e+06	583491	3001038						47.5				Not Found	Peak Found	High	Not Found	Not Found	High	Not Found	Peak Found	High	Not Found	Peak Found	Peak Found	High	Not Found	Not Found	1
FALSE	High	Master Protein	Q500Y7	GEO11443p1 OS=Drosophila melanogaster OX=7227 GN=UQCR-6.4 PE=2 SV=1	0	FALSE	Drosophila melanogaster OX=7227	5.008	18	1	1	1	57	6.3	9.47	2.52	1	other metabolic processes	other membranes;mitochondrion				LTC	Pf08997	36991	UQCR-6.4	dme:Dmel_CG14482; Q500Y7				0		100		100		100	100		2.58537e-17		3.05256e-17		2.8019e-17	2.5785e-17									1.35532e+07		4.13741e+06		6015602	8041297			18.11							Not Found	Peak Found	High	Not Found	Not Found	Not Found	Peak Found	Not Found	Not Found	Not Found	Peak Found	Not Found	Peak Found	Not Found	Not Found	1
FALSE	High	Master Protein	Q9V535	RNA-binding protein 8A OS=Drosophila melanogaster OX=7227 GN=tsu PE=1 SV=1	0	FALSE	Drosophila melanogaster OX=7227	18.531	16	2	9	2	165	19	5.27	27.36	2	cell organization and biogenesis;RNA metabolism OR transcription;other metabolic processes;transport;developmental processes;other biological processes	cytosol;nucleus;other cell component	nucleic acid binding activity	Embryo;Ovary		LTS	Pf00076	35924	tsu	dme:Dmel_CG8781; Q8SZA6; Q95X08; Q9V535	Transport of Mature mRNA derived from an Intron-Containing Transcript; Nonsense Mediated Decay (NMD) enhanced by the Exon Junction Complex (EJC); mRNA Splicing - Major Pathway; RNA Polymerase II Transcription Termination; mRNA 3'-end processing			5	100	100	100	100	100	100	100	1.87299e-17	2.58537e-17	2.6509e-17	3.05256e-17	3.34857e-17	2.8019e-17	2.5785e-17								1.06016e+07	939552	3.7634e+06	2.99365e+06	3.34529e+06	2.22744e+06	915031				22.8	43.38	27.61	20.33			High	Peak Found	Not Found	High	High	Peak Found	High	Peak Found	High	High	High	High	Not Found	Not Found	Not Found	1
FALSE	High	Master Protein	P05205	Heterochromatin protein 1 OS=Drosophila melanogaster OX=7227 GN=Su(var)205 PE=1 SV=2	0	FALSE	Drosophila melanogaster OX=7227	95.736	48	10	39	10	206	23.2	5.08	110.29	10	cell cycle OR cell proliferation;cell organization and biogenesis;protein metabolism;DNA metabolism;other metabolic processes;stress response;other biological processes	nucleus;other cell component	nucleic acid binding activity;other molecular function		DNA Binding	GRP	Pf00385, Pf01393	34119	Su(var)205	A4V0F1; B6UVR4; B6UVS1; B6UVS2; B6UVS3; B6UVT2; B6UVT6; B6UVT7; dme:Dmel_CG8409; P05205; Q9VLR6	Factors involved in megakaryocyte development and platelet production			1	69.596	53.159	36.108	23.838	15.037	29.223	36.17	0.038192	0.295434	0.36723	0.500867	0.687887	0.438836	0.443129	107.34	113.87	66.15	48.91	37.98	65.95	65.88	40843832	1.03132e+07	5.95809e+06	2.9712e+06	3.95157e+06	4.16226e+06	4.10504e+06	185563		70.12	77.69	2.41		46.15	15.59	2.08	High	High	High	High	High	High	Peak Found	High	Peak Found	High	High	High	High	Peak Found	Peak Found	1
FALSE	High	Master Protein	Q8SYP9	Mitochondrial ribosomal protein S5, isoform A OS=Drosophila melanogaster OX=7227 GN=mRpS5 PE=1 SV=1	0	FALSE	Drosophila melanogaster OX=7227	46.92	22	7	20	7	407	46	10.2	46.77	7	protein metabolism;other metabolic processes	mitochondrion;translational apparatus	nucleic acid binding activity;other molecular function			LTP	Pf00333, Pf03719	3355089	mRpS5	Q8SYP9	Mitochondrial translation elongation; Mitochondrial translation termination			2	85.649	11.566	9.158	17.078	27.566	17.257	4.006	0.0256969	0.99846	0.907416	0.662565	0.453464	0.7345	0.631831	16.08	163	14.89	14.83	91.02	14.77	16.08	3.41998e+07	2.3574e+07	3.55535e+06	6.63031e+06	1.18283e+07	6.69965e+06	1.48842e+07	388233		53.86	15.73	11.36	78.82	11.99	15.93	15.25	High	High	High	Peak Found	Peak Found	Peak Found	Peak Found	Peak Found	Peak Found	Peak Found	Peak Found	High	High	Peak Found	Peak Found	1
FALSE	High	Master Protein	Q8SY69	MICOS complex subunit MIC10 OS=Drosophila melanogaster OX=7227 GN=RH61753p PE=2 SV=1	0	FALSE	Drosophila melanogaster OX=7227	4.377	14	1	1	1	72	8	8.51	0	1		other membranes;mitochondrion				O	Pf04418	3355108	RH61753p*	dme:Dmel_CG41128; Q5LJS0; Q8SY69				0	0.01	22.254	2.273	15.526	13.129	2.916	15.103	1.87299e-17	0.732392	0.691783	0.697935	0.659115	0.807294	0.864379		0	0	6.05	0	0	30.22		2.96167e+06	302453	2.06631e+06	1.74733e+06	388040	2.01002e+06	133087				5.76			28.24		Not Found	Peak Found	Not Found	Not Found	Peak Found	Peak Found	High	Peak Found	Not Found	Not Found	Peak Found	Peak Found	Peak Found	Peak Found	Not Found	1
FALSE	High	Master Protein	Q9V3E9	FI17138p1 OS=Drosophila melanogaster OX=7227 GN=spag PE=1 SV=1	0	FALSE	Drosophila melanogaster OX=7227	28.251	10	4	6	4	534	59.6	8.34	12.58	4	other biological processes	other cell component	other molecular function			LTC	Pf13414, Pf13877	43958	spag	dme:Dmel_CG13570; Q9V3E9				0	100	100	100	100	100	100		1.87299e-17	2.58537e-17	2.6509e-17	3.05256e-17	3.34857e-17	2.8019e-17									595637	828326	989065	775422	777797	3.40966e+06					15.16	30.63	11.73	6.44			High	Not Found	Peak Found	High	High	Peak Found	Peak Found	Peak Found	High	High	Peak Found	Not Found	Not Found	Not Found	Not Found	1
FALSE	High	Master Protein	Q9W088	DNA polymerase delta subunit 2 OS=Drosophila melanogaster OX=7227 GN=Pol31 PE=1 SV=1	0	FALSE	Drosophila melanogaster OX=7227	61.365	20	7	14	7	431	48	6.52	44.96	7	cell cycle OR cell proliferation;DNA metabolism;other metabolic processes	nucleus;other cell component	nucleic acid binding activity		DNA Binding	GRP	Pf04042, Pf18018	38228	PolD2	dme:Dmel_CG12018; Q8MZ80; Q9U9Q3; Q9W088; T2GGB6	Removal of the Flap Intermediate	DNA replication		3	100	100	100	100	100	100	100	1.87299e-17	2.58537e-17	2.6509e-17	3.05256e-17	3.34857e-17	2.8019e-17	2.5785e-17								472612	4.14226e+06	8.5817e+06	3.13878e+06	5.2076e+06	5.69295e+06	915598			51.5	0.82	52.09	1.97	15.24	128.8		Peak Found	Peak Found	Peak Found	High	High	Peak Found	High	High	High	High	Peak Found	High	Peak Found	Not Found	Not Found	1	Met-loss+Acetyl [N-Term]
FALSE	High	Master Protein	Q8SXK0	RE18748p OS=Drosophila melanogaster OX=7227 GN=BcDNA:RE18748 PE=2 SV=1	0	FALSE	Drosophila melanogaster OX=7227	5.611	8	1	1	1	275	31.8	6.9	4.88	1	other biological processes		nucleic acid binding activity		DNA Binding	GRP	Pf02536	33422	BcDNA:RE18748*	dme:Dmel_CG15390; Q8SXK0; Q9VQB5				0	0.01	11.817	0.01	0.01	5.943	0.01	24.969	1.87299e-17	0.992581	2.6509e-17	3.05256e-17	0.974895	2.8019e-17	0.633695		92.57			7.27		19.69		3.99473e+06			2.0092e+06		8.44097e+06	338059		77.55					19.53	6.92	Not Found	Peak Found	Peak Found	Not Found	Not Found	Not Found	Not Found	Peak Found	Not Found	Not Found	Not Found	High	Peak Found	Peak Found	Peak Found	1
FALSE	High	Master Protein	Q9I7T7	La-related protein Larp4B OS=Drosophila melanogaster OX=7227 GN=Larp4B PE=1 SV=2	0	FALSE	Drosophila melanogaster OX=7227	53.756	5	5	14	5	1531	161.9	8.75	28.95	5	other biological processes	cytosol;other cell component	nucleic acid binding activity			LTP	Pf05383	38399	Larp4B	A0A0H4YFU3; dme:Dmel_CG11505; Q7KV72; Q7YTX9; Q9I7T7; Q9VZS2				0	62.843	42.399	12.22	83.518	43.777	28.134	18.589	0.045961	0.407224	0.825268	0.0456924	0.0731966	0.335086	0.769897	0	0	73.01	40.9	0	265.62	0	256654	133731	5.05834e+06	514447	218579	1.31957e+06	155517	494269			38.81	8.74	77.73	103.02	18.27	43.5	Peak Found	Not Found	High	High	High	High	High	High	High	Peak Found	High	Peak Found	Peak Found	Peak Found	Peak Found	1
FALSE	High	Master Protein	Q9VZ82	Leucyl-tRNA synthetase OS=Drosophila melanogaster OX=7227 GN=LeuRS-m PE=1 SV=1	0	FALSE	Drosophila melanogaster OX=7227	11.081	3	2	7	2	869	99.2	8.05	10.09	2	protein metabolism;RNA metabolism OR transcription;other metabolic processes	mitochondrion	other molecular function			LTP	Pf00133, Pf08264, Pf09334	38581	LeuRS-m	dme:Dmel_CG7479; Q9VZ82				0	100	100	100	100	100	100	100	1.87299e-17	2.58537e-17	2.6509e-17	3.05256e-17	3.34857e-17	2.8019e-17	2.5785e-17								890177	4.41347e+06	1.55052e+06	2.88331e+06	2.71447e+06	784257	2.88544e+06			65.66	33.75	41.88	3.71		32.87		Peak Found	Peak Found	High	High	Peak Found	High	Peak Found	Peak Found	Peak Found	Peak Found	High	High	High	Not Found	Not Found	1
FALSE	High	Master Protein	Q9VEQ2	ER membrane protein complex subunit 2 OS=Drosophila melanogaster OX=7227 GN=EMC2B PE=1 SV=2	0	FALSE	Drosophila melanogaster OX=7227	48.746	30	6	18	6	282	32.7	7.05	49.69	6		other membranes;ER/Golgi				LTP		42045	EMC2B	dme:Dmel_CG3678; Q9VEQ2				0	100	100	100	100	100	100	100	1.87299e-17	2.58537e-17	2.6509e-17	3.05256e-17	3.34857e-17	2.8019e-17	2.5785e-17								685071	1.07319e+07	2.37066e+06	2.49775e+06	1.80831e+06	329708	1.11966e+07			21.16		54.48	43.99	25.38	6.48		High	High	High	Not Found	High	Peak Found	High	Peak Found	Peak Found	Peak Found	Peak Found	High	High	Not Found	Not Found	1
FALSE	High	Master Protein	Q9VYV4	Amun, isoform A OS=Drosophila melanogaster OX=7227 GN=Amun PE=1 SV=1	0	FALSE	Drosophila melanogaster OX=7227	36.399	11	4	4	4	550	58.4	4.58	13.07	4	developmental processes;other biological processes	nucleus		Eye;Wing		LTC		32123	Amun	dme:Dmel_CG2446; Q9VYV4				0	100	100	100		100	100	100	1.87299e-17	2.58537e-17	2.6509e-17		3.34857e-17	2.8019e-17	2.5785e-17								357785	3.38763e+06	92279.7		109780	94856.7	593503			95.05			43.87	31.04	40.94		High	Peak Found	High	Peak Found	Not Found	Not Found	Not Found	Peak Found	Peak Found	Peak Found	Peak Found	Peak Found	High	Not Found	Not Found	1
FALSE	High	Master Protein	Q9VE79	Uncharacterized protein OS=Drosophila melanogaster OX=7227 GN=Dmel\CG14309 PE=1 SV=2	0	FALSE	Drosophila melanogaster OX=7227	31.385	6	3	8	3	966	110.5	8.16	17.25	3		extracellular matrix				LTP		42212	Dmel\CG14309	dme:Dmel_CG14309; Q9VE79	Neutrophil degranulation; HS-GAG degradation			2		100	100	100	100	100	100		2.58537e-17	2.6509e-17	3.05256e-17	3.34857e-17	2.8019e-17	2.5785e-17									575514	1.57673e+06	1.37305e+06	1.15019e+06	1.5956e+06	714553			17.86	12.69	51.13	42.24	61.05	56		High	Peak Found	Peak Found	Peak Found	Peak Found	Peak Found	High	Peak Found	Peak Found	High	High	High	Peak Found	Not Found	Not Found	1
FALSE	High	Master Protein	C0HKA1	40S ribosomal protein S14b OS=Drosophila melanogaster OX=7227 GN=RpS14b PE=2 SV=1	0	FALSE	Drosophila melanogaster OX=7227	173.855	56	11	53	11	151	16.3	10.35	190.41	11	cell organization and biogenesis;protein metabolism;RNA metabolism OR transcription;other metabolic processes	cytosol;translational apparatus	nucleic acid binding activity;other molecular function			LTP	Pf00411	47218; 47219	RpS14b	C0HKA1; dme:Dmel_CG1524; dme:Dmel_CG1527; P14130; Q0KHV1; Q8SZL7; Q9V3R5	Major pathway of rRNA processing in the nucleolus and cytosol; L13a-mediated translational silencing of Ceruloplasmin expression; Translation initiation complex formation; Formation of a pool of free 40S subunits; Formation of the ternary complex, and subsequently, the 43S complex; Ribosomal scanning and start codon recognition; Nonsense Mediated Decay (NMD) independent of the Exon Junction Complex (EJC); Nonsense Mediated Decay (NMD) enhanced by the Exon Junction Complex (EJC); SRP-dependent cotranslational protein targeting to membrane; GTP hydrolysis and joining of the 60S ribosomal subunit			10	24.287	100		22.254	13.207	13.625	100	0.20404	2.58537e-17		0.526495	0.664928	0.693146	2.5785e-17	0	31.97		2.15	0	0	37.06	1.68269e+07	1.05925e+08		5.74782e+06	2.59678e+06	1.77846e+06	7.40007e+07	194051		13.43		4.08	74.34	63.4	35.47		High	High	High	Peak Found	High	High	High	High	High	Peak Found	High	High	High	Not Found	Peak Found	1
FALSE	High	Master Protein	Q7KTZ2	Pi3K21B, isoform B OS=Drosophila melanogaster OX=7227 GN=Pi3K21B PE=1 SV=1	0	FALSE	Drosophila melanogaster OX=7227	5.372	2	1	1	1	496	56.3	6.2	2.2	1	cell organization and biogenesis;other metabolic processes;signal transduction;other biological processes	other membranes	enzyme regulator activity;other molecular function			LTC	Pf00017, Pf16454	33203	Pi3K21B*	Q7KTZ2	RAC1 GTPase cycle; RHOD GTPase cycle; RHOF GTPase cycle; RHOU GTPase cycle; RHOV GTPase cycle; Erythropoietin activates Phosphoinositide-3-kinase (PI3K); RHOA GTPase cycle; RHOB GTPase cycle; RHOC GTPase cycle; CDC42 GTPase cycle; Synthesis of PIPs at the plasma membrane; RAF/MAP kinase cascade; Downstream signal transduction; PIP3 activates AKT signaling; PI5P, PP2A and IER3 Regulate PI3K/AKT Signaling; Regulation of signaling by CBL; Tie2 Signaling; Antigen activates B Cell Receptor (BCR) leading to generation of second messengers; Role of LAT2/NTAL/LAB on calcium mobilization; GPVI-mediated activation cascade; PI3K/AKT activation; PI3K Cascade; Signaling by ALK; PI-3K cascade:FGFR1; PI-3K cascade:FGFR2; PI-3K cascade:FGFR3; PI-3K cascade:FGFR4			28	100	100	100	100	100	100	100	1.87299e-17	2.58537e-17	2.6509e-17	3.05256e-17	3.34857e-17	2.8019e-17	2.5785e-17								11419072	16034155	10387823	1.47199e+07	29147484	19540582	12653347					4.05					Peak Found	Peak Found	Not Found	Not Found	High	Peak Found	Peak Found	Not Found	Peak Found	Not Found	Peak Found	Not Found	Peak Found	Not Found	Not Found	1
FALSE	High	Master Protein	Q53ZT0	DNAJ-1 OS=Drosophila melanogaster OX=7227 GN=DnaJ-1 PE=1 SV=1	0	FALSE	Drosophila melanogaster OX=7227	14.926	13	3	8	3	334	37	8.85	11.89	3	other biological processes		other molecular function			GRP	Pf00226, Pf01556	38643	DnaJ-1	dme:Dmel_CG10578; Q53ZT0				0		10.627	18.164	27.47	8.212	11.574	38.33		0.979786	0.592579	0.420775	0.884936	0.652823	0.415393		11.73	65.1	11.73	67.06	11.73	11.73	18464.5	445121	1.95165e+06	2.86409e+06	857498	121823	295236	104263		106.36	59.58		62.35	138.61	139.89	11.15	Peak Found	High	High	High	High	Peak Found	Not Found	High	High	High	High	Peak Found	Peak Found	Peak Found	Peak Found	1
FALSE	High	Master Protein	Q9VTB0	LD35289p OS=Drosophila melanogaster OX=7227 GN=Dmel\CG8003 PE=1 SV=1	0	FALSE	Drosophila melanogaster OX=7227	16.196	13	3	3	3	407	45.7	7.62	10.76	3			other molecular function			U	Pf01753, Pf13637	39210	Dmel\CG8003	dme:Dmel_CG8003; Q9VTB0				0	100	100	100			100	100	1.87299e-17	2.58537e-17	2.6509e-17			2.8019e-17	2.5785e-17								4795903	2.20138e+07	27464426			20575592	1.86754e+07			12.97					35.89		Peak Found	High	Peak Found	Not Found	High	Not Found	High	Not Found	Not Found	Not Found	Peak Found	Peak Found	Peak Found	Not Found	Not Found	1
FALSE	High	Master Protein	Q7K180	LD02709p OS=Drosophila melanogaster OX=7227 GN=Map60 PE=1 SV=1	0	FALSE	Drosophila melanogaster OX=7227	149.628	36	15	55	15	440	47.6	6.77	182.89	15		cytoskeleton;nucleus				GRP		35991	Map60	dme:Dmel_CG1825; Q7K180				0	100	100	100	100	100	100	100	1.87299e-17	2.58537e-17	2.6509e-17	3.05256e-17	3.34857e-17	2.8019e-17	2.5785e-17								2.45088e+06	1618732	1.69721e+07	3.10601e+06	2.68562e+06	1.46717e+07	1.20374e+06				25.67	89.65	60.42	47.13	40.06		High	High	Peak Found	High	High	High	High	High	Peak Found	High	High	High	High	Not Found	Not Found	1
FALSE	High	Master Protein	X2JB48	ADP/ATP translocase OS=Drosophila melanogaster OX=7227 GN=sesB PE=1 SV=1	0	FALSE	Drosophila melanogaster OX=7227	39.351	28	8	17	8	299	32.9	9.77	34.93	8	transport	other membranes;mitochondrion	transporter activity			O	Pf00153	32007	sesB	X2JB48				0	3.76	18.384		6.14	13.697		17.488	0.899959	0.831453		0.955158	0.639077		0.799998	25.83	25.83		25.83	25.83		21.6	1.88478e+06	2.35511e+07	1.15799e+06	3.43108e+06	1.7002e+06	2.48913e+06	2.3435e+07	183984		41.65	7.04	94.36	19.76		6.23	48.92	Peak Found	High	High	Peak Found	Peak Found	Peak Found	High	High	High	High	Not Found	High	High	Peak Found	Peak Found	1	Met-loss [N-Term]
FALSE	High	Master Protein	Q9VID7	Lethal (2) k14505, isoform A OS=Drosophila melanogaster OX=7227 GN=l(2)k14505 PE=1 SV=1	0	FALSE	Drosophila melanogaster OX=7227	15.227	12	3	4	3	279	31.8	7.2	6.27	3	cell organization and biogenesis	mitochondrion				LTC	Pf07542	35399	l(2)k14505	dme:Dmel_CG8674; Q9VID7				0	11.051	37.094	14.816	9.452	9.852	10.753	25.782	0.467668	0.467941	0.583149	0.908507	0.806085	0.692833	0.616319	62.83	7.41	9.24	42.32	0.48	0	31.6	2.41281e+06	1.06744e+07	1.0872e+06	756093	803860	248386	2.7215e+06	79988.8			112.98	105.28	120.31		95.91	119.65	Peak Found	Not Found	High	Peak Found	Peak Found	Peak Found	High	High	Peak Found	Peak Found	Not Found	Peak Found	High	Peak Found	Peak Found	1
FALSE	High	Master Protein	Q9VLV5	Probable small nuclear ribonucleoprotein E OS=Drosophila melanogaster OX=7227 GN=SmE PE=1 SV=1	0	FALSE	Drosophila melanogaster OX=7227	39.255	32	3	13	3	94	11.1	9.63	38.78	3	cell organization and biogenesis;RNA metabolism OR transcription;other metabolic processes	cytosol;nucleus	nucleic acid binding activity			LTS	Pf01423	34080	SmE	dme:Dmel_CG18591; Q9VLV5	mRNA Splicing - Major Pathway; SLBP independent Processing of Histone Pre-mRNAs; RNA Polymerase II Transcription Termination; SLBP Dependent Processing of Replication-Dependent Histone Pre-mRNAs; mRNA Splicing - Minor Pathway	mRNA processing		6	100	100	100	100	100	100	100	1.87299e-17	2.58537e-17	2.6509e-17	3.05256e-17	3.34857e-17	2.8019e-17	2.5785e-17								4.18367e+06	2.25262e+07	2.36169e+07	1.15232e+07	2.11807e+07	3.10916e+07	7.18803e+06			48.26	30.29	28.86	7.21	62.36	9.73		High	High	High	High	High	High	High	High	High	Peak Found	High	Peak Found	High	Not Found	Not Found	1
FALSE	High	Master Protein	Q9VSM9	Cell division control protein OS=Drosophila melanogaster OX=7227 GN=Cdc6 PE=1 SV=1	0.004	FALSE	Drosophila melanogaster OX=7227	2.27	2	1	1	1	662	75.1	9.16	3.77	1	cell cycle OR cell proliferation;DNA metabolism;other metabolic processes;signal transduction;other biological processes	nucleus	nucleic acid binding activity		DNA Binding	GRP	Pf09079, Pf13401	38989	Cdc6*	dme:Dmel_CG5971; Q9VSM9	Activation of ATR in response to replication stress; Activation of the pre-replicative complex; Orc1 removal from chromatin; CDK-mediated phosphorylation and removal of Cdc6; CDC6 association with the ORC:origin complex	DNA replication		6		100	100	100					2.58537e-17	2.6509e-17	3.05256e-17												1.00009e+06	1.03705e+06	905245													Not Found	Not Found	Peak Found	High	Not Found	Not Found	Peak Found	Not Found	Not Found	Not Found	Not Found	Not Found	Not Found	Not Found	Not Found	1
FALSE	High	Master Protein	A1Z7X7	Glutathione S transferase T2 OS=Drosophila melanogaster OX=7227 GN=GstT2 PE=1 SV=2	0	FALSE	Drosophila melanogaster OX=7227	7.059	5	1	3	1	228	26.6	8.88	11.12	1	other metabolic processes;other biological processes	other cell component	other molecular function			LTP	Pf00043, Pf02798	246386	Dmel\GstT2	A1Z7X7; dme:Dmel_CG30005	Glutathione conjugation; Paracetamol ADME			2	0.01	60.886	0.01	0.01	17.44	0.01	43.891	1.87299e-17	0.238966	2.6509e-17	3.05256e-17	0.522106	2.8019e-17	0.3513		22.46			0		34.15		9.85674e+06			2.82335e+06		7.10539e+06	161888		21.19					31.74		Not Found	High	High	Not Found	Not Found	Not Found	Not Found	Not Found	Peak Found	Not Found	Not Found	High	Peak Found	Not Found	Peak Found	1
FALSE	High	Master Protein	Q9VXN4	Probable arginine--tRNA ligase, cytoplasmic OS=Drosophila melanogaster OX=7227 GN=ArgRS PE=2 SV=1	0	FALSE	Drosophila melanogaster OX=7227	63.123	15	10	21	10	665	75.5	7.44	46.71	10	protein metabolism;RNA metabolism OR transcription;other metabolic processes	cytosol;other cell component	other molecular function			LTP	Pf00750, Pf03485, Pf05746	32539	ArgRS	dme:Dmel_CG9020; Q9VXN4				0		16.318	8.422	17.236	16.133	7.524	10.41		0.873638	0.975456	0.660186	0.54297	0.973106	0.990383		39.68	63.83	82.9	7.43	55.92	57.37	480233	1.58317e+07	7.34008e+06	6.53525e+06	1.36786e+06	4.46451e+06	1.67121e+07	423096		7.32	13.26	54.11	67.54	49.55	2.75	39.14	Peak Found	High	High	High	Peak Found	Peak Found	Peak Found	High	Peak Found	Peak Found	Peak Found	High	High	Peak Found	Peak Found	1
FALSE	High	Master Protein	Q27294	RNA-binding protein cabeza OS=Drosophila melanogaster OX=7227 GN=caz PE=2 SV=2	0	FALSE	Drosophila melanogaster OX=7227	108.597	34	9	20	9	399	38.8	9.36	52.75	9	cell organization and biogenesis;RNA metabolism OR transcription;other metabolic processes;developmental processes;other biological processes	nucleus	nucleic acid binding activity;other molecular function	Eye	Transcription;Transcription Initiation;Transcription Factor	GRP	Pf00076, Pf00641	32587	caz	dme:Dmel_CG3606; Q24445; Q27294; Q8T3M2; Q9VXI4	mRNA Splicing - Major Pathway; Regulation of TP53 Activity through Phosphorylation; RNA Polymerase II Pre-transcription Events; RNA Polymerase II Promoter Escape; RNA Polymerase II Transcription Pre-Initiation And Promoter Opening; RNA Polymerase II Transcription Initiation	mRNA processing		8	100	100	100	100	100	100	100	1.87299e-17	2.58537e-17	2.6509e-17	3.05256e-17	3.34857e-17	2.8019e-17	2.5785e-17								3.866e+06	7770.23	47812.7	59613.9	99265.3	188959	51390.1				132.24			77.06			High	Not Found	High	High	High	Peak Found	High	Not Found	High	High	High	Not Found	High	Not Found	Not Found	1
FALSE	High	Master Protein	O44437	Small nuclear ribonucleoprotein Sm D3 OS=Drosophila melanogaster OX=7227 GN=SmD3 PE=1 SV=1	0	FALSE	Drosophila melanogaster OX=7227	9.176	13	2	2	2	151	15.6	10.54	5.47	2	cell organization and biogenesis;RNA metabolism OR transcription;other metabolic processes;developmental processes;other biological processes	cytosol;nucleus;other cell component	nucleic acid binding activity	Embryo;Ovary		LTS	Pf01423	36306	SmD3	dme:Dmel_CG8427; O44437	mRNA Splicing - Major Pathway; SLBP independent Processing of Histone Pre-mRNAs; RNA Polymerase II Transcription Termination; SLBP Dependent Processing of Replication-Dependent Histone Pre-mRNAs; mRNA Splicing - Minor Pathway	mRNA processing		6	11.723	12.036	6.08	0.01	0.01	0.01	18.322	0.446225	0.987469	0.968502	3.05256e-17	3.34857e-17	2.8019e-17	0.776147	0	0	0				0	13828681	8.07475e+06	4.07937e+06				12291842	670893									High	Peak Found	Not Found	Not Found	Peak Found	Not Found	Not Found	Not Found	Not Found	Not Found	Not Found	Not Found	Peak Found	Peak Found	Not Found	1
FALSE	High	Master Protein	Q9VRN5	Protein lin-28 homolog OS=Drosophila melanogaster OX=7227 GN=lin-28 PE=2 SV=2	0	FALSE	Drosophila melanogaster OX=7227	35.327	29	3	15	3	195	21.6	8.16	11.32	3	developmental processes;other biological processes	cytosol;other cell component	nucleic acid binding activity;other molecular function			LTC	Pf00313	38639	lin-28	dme:Dmel_CG17334; Q9VRN5				0	100	100	100	100	100	100	100	1.87299e-17	2.58537e-17	2.6509e-17	3.05256e-17	3.34857e-17	2.8019e-17	2.5785e-17								449160	316950	68749.7	171551	45337.7	33292.6	253750			37.63	56.5	109.31		119.64	59.44		Peak Found	High	High	High	Peak Found	High	Peak Found	Peak Found	Not Found	Peak Found	Peak Found	High	High	Not Found	Not Found	1
FALSE	High	Master Protein	Q9W2K8	High mobility group protein 2 OS=Drosophila melanogaster OX=7227 GN=Hmg-2 PE=2 SV=1	0.001	FALSE	Drosophila melanogaster OX=7227	3.168	3	1	6	1	376	41.7	9.38	1.74	1	other biological processes	nucleus	nucleic acid binding activity		DNA Binding	GRP	Pf00505	37407	Hmg-2	dme:Dmel_CG9418; Q9W2K8	HDACs deacetylate histones; Factors involved in megakaryocyte development and platelet production			2	2.847	35.417	92.187	44.878	50.699	30.122	43.657	0.997853	0.494723	0.0806686	0.189824	0.193202	0.508982	0.353564	0	146.18	11.27	86.78	0	65.23	71.72	1.74028e+06	2.16469e+07	5.63452e+07	2.74298e+07	30987240	1.84106e+07	2.66835e+07	611203		99.29	10.72	71.44		56.95	61.59		Peak Found	Peak Found	Peak Found	Peak Found	Peak Found	High	High	High	Not Found	High	High	Peak Found	Peak Found	Not Found	Peak Found	1
FALSE	High	Master Protein	A1Z8D0	Periodic tryptophan protein 1 homolog OS=Drosophila melanogaster OX=7227 GN=nclb PE=1 SV=1	0	FALSE	Drosophila melanogaster OX=7227	6.218	7	2	2	2	459	51.4	4.39	0	2	cell organization and biogenesis;RNA metabolism OR transcription;other metabolic processes;developmental processes;other biological processes	nucleus;other cell component	nucleic acid binding activity	Ovary	DNA Binding	CR	Pf00400	36150	nclb	A1Z8D0; B5X0K1; dme:Dmel_CG6751; Q8SY06				0	2.669	10.93	0.01	2.521		0.01	0.01	0.982057	0.991234	2.6509e-17	0.550589		2.8019e-17	2.5785e-17	0	0		0				2.25311e+06	7.63363e+06		1.76083e+06	512271			698380					4.64				High	Not Found	Peak Found	Not Found	Not Found	Not Found	Peak Found	Peak Found	Peak Found	Not Found	Not Found	Not Found	Not Found	Peak Found	Not Found	1	Met-loss+Acetyl [N-Term]
FALSE	High	Master Protein	Q9VNC1	Mitochondrial ribosomal protein L44 OS=Drosophila melanogaster OX=7227 GN=mRpL44 PE=1 SV=1	0	FALSE	Drosophila melanogaster OX=7227	25.951	17	5	9	5	321	36.2	8.25	14.63	5	protein metabolism;RNA metabolism OR transcription;other metabolic processes	mitochondrion;translational apparatus	nucleic acid binding activity;other molecular function			LTP		40656	mRpL44	dme:Dmel_CG2109; Q9VNC1	Mitochondrial translation elongation; Mitochondrial translation termination			2	100	100	100	100	100	100	100	1.87299e-17	2.58537e-17	2.6509e-17	3.05256e-17	3.34857e-17	2.8019e-17	2.5785e-17								554984	1.28164e+07	3491.55	104268	3579913	1.67815e+06	748117			29.79	49.09	140.69		38.59	135.16		High	Peak Found	High	Peak Found	Peak Found	High	Peak Found	Not Found	High	High	Peak Found	High	High	Not Found	Not Found	1
FALSE	High	Master Protein	Q9W4W8	Paraplegin, isoform A OS=Drosophila melanogaster OX=7227 GN=Spg7 PE=1 SV=1	0	FALSE	Drosophila melanogaster OX=7227	6.455	3	2	3	2	819	90	8.46	1.81	2	cell organization and biogenesis;protein metabolism;other metabolic processes	other membranes;mitochondrion	other molecular function			LTP	Pf00004, Pf01434, Pf06480, Pf17862	31253	Spg7	dme:Dmel_CG2658; Q9W4W8	Processing of SMDT1			1		100	100	100	100	100	100		2.58537e-17	2.6509e-17	3.05256e-17	3.34857e-17	2.8019e-17	2.5785e-17									1.68561e+06	768535	880522	1.00624e+06	498129	1.32996e+06					13.49					Not Found	Not Found	Peak Found	Peak Found	Not Found	High	Peak Found	Peak Found	Not Found	High	High	Peak Found	Not Found	Not Found	Not Found	1
FALSE	High	Master Protein	Q8IPB7	Alpha-mannosidase OS=Drosophila melanogaster OX=7227 GN=LManII PE=1 SV=1	0	FALSE	Drosophila melanogaster OX=7227	226.729	29	26	157	1	1080	122.7	5.73	464.16	26	other metabolic processes	other cytoplasmic organelle	other molecular function			LTP	Pf01074, Pf07748, Pf09261, Pf17677	34437	LManII	Q8IPB7	Neutrophil degranulation; Lysosomal oligosaccharide catabolism			2	100	100	100	100		100	100	1.87299e-17	2.58537e-17	2.6509e-17	3.05256e-17		2.8019e-17	2.5785e-17								1.06291e+06	12016140	1.07801e+07	4552767		1.66068e+06	6885244				36.68						High	Not Found	Peak Found	Peak Found	High	High	Peak Found	Not Found	Not Found	Not Found	Peak Found	Peak Found	High	Not Found	Not Found	1
FALSE	High	Master Protein	Q9VU15	LD47455p OS=Drosophila melanogaster OX=7227 GN=Sf3a2 PE=1 SV=1	0	FALSE	Drosophila melanogaster OX=7227	16.154	6	1	4	1	264	30.3	9.64	10.61	1	cell organization and biogenesis;RNA metabolism OR transcription;other metabolic processes;other biological processes	nucleus	nucleic acid binding activity;other molecular function			LTS	Pf12874, Pf16835	39456	Dmel\Sf3a2	dme:Dmel_CG10754; Q9VU15	mRNA Splicing - Major Pathway	mRNA processing		2		100					100		2.58537e-17					2.5785e-17									14081271					10171693										Not Found	High	High	Not Found	Not Found	Not Found	Not Found	Not Found	Not Found	Not Found	Not Found	High	High	Not Found	Not Found	1
FALSE	High	Master Protein	Q9VMJ7	Lysine-specific demethylase lid OS=Drosophila melanogaster OX=7227 GN=lid PE=1 SV=1	0	FALSE	Drosophila melanogaster OX=7227	54.562	7	8	13	8	1838	203.9	6.62	21.65	8	cell cycle OR cell proliferation;cell organization and biogenesis;protein metabolism;other metabolic processes;developmental processes;other biological processes	nucleus	nucleic acid binding activity;other molecular function	Ovary	DNA Binding	GRP	Pf00628, Pf01388, Pf02373, Pf02375, Pf02928, Pf08429	33837	lid	dme:Dmel_CG9088; Q9VMJ7	PRC2 methylates histones and DNA; TFAP2 (AP-2) family regulates transcription of cell cycle factors			2	7.855	47.419	23.266	7.962	8.994	8.821		0.610859	0.351742	0.346371	0.981142	0.84182	0.793996		0	16.63	19.3	32.13	41.24	16.63		127771	748819	371997	396432	658449	387708	438795	14836.8		25.22	75.52	97.53	23.57	38.95	22.83	74.36	Peak Found	High	Peak Found	Peak Found	High	High	High	High	High	Peak Found	High	Peak Found	High	Peak Found	Peak Found	1
FALSE	High	Master Protein	Q9NHD5	Probable N-acetyltransferase san OS=Drosophila melanogaster OX=7227 GN=san PE=1 SV=1	0	FALSE	Drosophila melanogaster OX=7227	78.714	42	8	26	8	184	21	8.78	66.09	8	cell cycle OR cell proliferation;cell organization and biogenesis;protein metabolism;other metabolic processes	cytosol;other cell component	other molecular function			LTP	Pf00583	44724	san	dme:Dmel_CG12352; Q9NHD5				0	5.733	23.887	29.502	28.606	23.134	47.845	29.558	0.740967	0.692269	0.47175	0.399351	0.455935	0.315426	0.548211	92.76	36.39	5.98	3.89	37.72	85.26	93.01	1.1443e+06	2.08547e+06	7.2961e+06	4.46761e+06	3.57205e+06	9.39961e+06	527540	83904.1		29.3	31.08	17.69	15.5	1.79	139.13	0.98	High	High	High	High	High	High	High	High	High	High	High	Peak Found	High	Peak Found	Peak Found	1	Met-loss [N-Term]
FALSE	High	Master Protein	Q7K0D8	Nuclear pore complex protein Nup50 OS=Drosophila melanogaster OX=7227 GN=Nup50 PE=2 SV=1	0	FALSE	Drosophila melanogaster OX=7227	73.089	14	6	17	6	564	59.4	8.43	68.13	6	cell organization and biogenesis;stress response;transport;other biological processes	other membranes;nucleus;other cell component	nucleic acid binding activity		DNA Binding	LTP	Pf00638, Pf08911	35784	Nup50	dme:Dmel_CG2158; Q7K0D8	Transport of the SLBP independent Mature mRNA; Transport of the SLBP Dependant Mature mRNA; Transport of Mature mRNA Derived from an Intronless Transcript; Transport of Mature mRNA derived from an Intron-Containing Transcript; SUMOylation of DNA damage response and repair proteins; Nuclear Pore Complex (NPC) Disassembly; Regulation of HSF1-mediated heat shock response; SUMOylation of SUMOylation proteins; SUMOylation of chromatin organization proteins; SUMOylation of DNA replication proteins; Transcriptional regulation by small RNAs			11	100	100	100	100	100	100	100	1.87299e-17	2.58537e-17	2.6509e-17	3.05256e-17	3.34857e-17	2.8019e-17	2.5785e-17								3.19442e+06	697281	5.45582e+06	1.43134e+06	444588	6.13936e+06	695301			73.11	40.76	70.28	10.65	0.52	1.82		High	Peak Found	High	High	High	High	Peak Found	High	Peak Found	High	High	Peak Found	High	Not Found	Not Found	1
FALSE	High	Master Protein	Q9VPH2	DNA primase large subunit OS=Drosophila melanogaster OX=7227 GN=Prim2 PE=1 SV=2	0	FALSE	Drosophila melanogaster OX=7227	20.738	8	3	7	3	533	61.4	6.96	9.63	3	cell cycle OR cell proliferation;DNA metabolism;RNA metabolism OR transcription;other metabolic processes;developmental processes	nucleus	nucleic acid binding activity;other molecular function	Eye	DNA Binding	GRP	Pf04104	44915	Prim2	dme:Dmel_CG5553; Q9U9Q5; Q9VPH2	Activation of the pre-replicative complex; Polymerase switching; Removal of the Flap Intermediate; Inhibition of replication initiation of damaged DNA by RB1/E2F1; DNA replication initiation	DNA replication		7	0.01	36.771	17.262	44.448	0.01	6.39	19.08	1.87299e-17	0.471942	0.497162	0.193605	3.34857e-17	0.963551	0.758986		46.41	21.53	11.13		0	12.24		2.92164e+06	499317	1.28573e+06		1.33734e+06	551929	28926.4		85.68	20.32	10.58		136.12	11.64		Not Found	Peak Found	Peak Found	High	Peak Found	Peak Found	High	Not Found	Not Found	High	Peak Found	High	Peak Found	Peak Found	Not Found	1
FALSE	High	Master Protein	Q9VH38	Dimethyladenosine transferase 2, mitochondrial OS=Drosophila melanogaster OX=7227 GN=mtTFB2 PE=2 SV=2	0	FALSE	Drosophila melanogaster OX=7227	12.326	6	2	3	2	452	52.1	7.46	6.59	2	RNA metabolism OR transcription;other metabolic processes;other biological processes	mitochondrion	nucleic acid binding activity;other molecular function		Transcription;Transcription Initiation	GRP	Pf00398	41228	mtTFB2	dme:Dmel_CG3910; Q95SS3; Q9VH38	Mitochondrial transcription initiation			1		100					100		2.58537e-17					2.5785e-17									3.79352e+06					3.25233e+06			5.27					7.53		Not Found	Peak Found	Peak Found	Not Found	Not Found	Not Found	Not Found	Not Found	Not Found	Not Found	Not Found	High	High	Not Found	Not Found	1
FALSE	High	Master Protein	P46863	Kinesin-like protein Klp61F OS=Drosophila melanogaster OX=7227 GN=Klp61F PE=1 SV=2	0	FALSE	Drosophila melanogaster OX=7227	34.831	5	5	12	5	1066	121.1	6.43	27.39	5	cell cycle OR cell proliferation;cell organization and biogenesis;transport;other biological processes	cytoskeleton;ER/Golgi;nucleus;other cell component	cytoskeletal activity;other molecular function			LTC	Pf00225, Pf13931	38135	Klp61F	dme:Dmel_CG9191; P46863; Q8T0A6; Q9W0I8	COPI-dependent Golgi-to-ER retrograde traffic; Kinesins			2	6.86	16.108	6.268	23.149	8.733	4.712	13.789	0.666756	0.875693	0.958902	0.512883	0.904785	0.907718	0.905926	40.75	65.48	60.31	112.57	49.87	80.01	70.61	1.07409e+06	1.09023e+07	5.00457e+06	1.04889e+07	4.81778e+06	2.80467e+06	9.61809e+06	206548		52.69	40.48	2.35	116.4	36.36	59.39	0.45	High	High	High	Peak Found	High	High	High	Peak Found	High	Peak Found	Peak Found	High	High	Peak Found	Peak Found	1
FALSE	High	Master Protein	Q9VNB9	60S ribosomal protein L35a OS=Drosophila melanogaster OX=7227 GN=RpL35A PE=1 SV=1	0	FALSE	Drosophila melanogaster OX=7227	38.133	34	7	16	7	157	17.6	11.12	24.73	7	protein metabolism;other metabolic processes;other biological processes	cytosol;translational apparatus				LTP	Pf01247	40654	RpL35A	dme:Dmel_CG2099; Q9VNB9	L13a-mediated translational silencing of Ceruloplasmin expression; Formation of a pool of free 40S subunits; Nonsense Mediated Decay (NMD) independent of the Exon Junction Complex (EJC); Nonsense Mediated Decay (NMD) enhanced by the Exon Junction Complex (EJC); SRP-dependent cotranslational protein targeting to membrane; GTP hydrolysis and joining of the 60S ribosomal subunit			6	100	100					100	1.87299e-17	2.58537e-17					2.5785e-17								5.82917e+06	8.20076e+06					1.17254e+06			13.52					9.99		High	High	High	Not Found	Not Found	Not Found	Not Found	Not Found	Not Found	Not Found	Not Found	High	High	Not Found	Not Found	1
FALSE	High	Master Protein	Q9Y1B2	Origin recognition complex subunit 6 OS=Drosophila melanogaster OX=7227 GN=Orc6 PE=1 SV=2	0	FALSE	Drosophila melanogaster OX=7227	11.053	10	2	3	2	257	29.2	8.73	7.37	2	cell cycle OR cell proliferation;cell organization and biogenesis;DNA metabolism;other metabolic processes;other biological processes	plasma membrane;other membranes;cytoskeleton;nucleus;other cell component	enzyme regulator activity;nucleic acid binding activity;other molecular function		DNA Binding	GRP	Pf05460	36017	Orc6	dme:Dmel_CG1584; Q9V5C5; Q9Y1B2	Activation of ATR in response to replication stress; Activation of the pre-replicative complex; Orc1 removal from chromatin; Assembly of the ORC complex at the origin of replication; CDC6 association with the ORC:origin complex	DNA replication		6	100	100	100	100		100	100	1.87299e-17	2.58537e-17	2.6509e-17	3.05256e-17		2.8019e-17	2.5785e-17								147769	376316	5239.1	708527		10363.8	74480.3			129.62							Peak Found	High	Peak Found	Not Found	Peak Found	High	Not Found	Not Found	Not Found	Peak Found	Not Found	Peak Found	Not Found	Not Found	Not Found	1	Met-loss+Acetyl [N-Term]
FALSE	High	Master Protein	P25991	Protein suppressor of forked OS=Drosophila melanogaster OX=7227 GN=su(f) PE=1 SV=2	0	FALSE	Drosophila melanogaster OX=7227	8.175	1	1	2	1	765	88.2	8.25	2.02	1	RNA metabolism OR transcription;other metabolic processes;other biological processes	nucleus	nucleic acid binding activity			LTP	Pf05843	3354994	su(f)*	A0A023GQK0; A8Y5B4; A8Y5B5; dme:Dmel_CG17170; P25991; Q24539; Q5BI40; Q6NKM3; Q7PLW9; Q7PLX0; Q7PLX1; Q8MZI2; Q9W5P7	mRNA Splicing - Major Pathway; RNA Polymerase II Transcription Termination; mRNA 3'-end processing; Processing of Intronless Pre-mRNAs	mRNA processing		5		100				100	100		2.58537e-17				2.8019e-17	2.5785e-17									807958				52511	435484			31.74				42.18	5.96		Not Found	High	Peak Found	Not Found	Not Found	Not Found	Not Found	Not Found	Not Found	Peak Found	Peak Found	Peak Found	High	Not Found	Not Found	1
FALSE	High	Master Protein	Q9VFB2	28S ribosomal protein S10, mitochondrial OS=Drosophila melanogaster OX=7227 GN=mRpS10 PE=2 SV=2	0	FALSE	Drosophila melanogaster OX=7227	47.754	34	5	20	5	173	20	9.42	41.97	5	protein metabolism;other metabolic processes	mitochondrion;translational apparatus	other molecular function			LTP	Pf00338	41838	mRpS10	A8JR11; dme:Dmel_CG4247; Q8IH25; Q8INE7; Q8SYL8; Q9VFB2	Mitochondrial translation elongation; Mitochondrial translation termination			2	0.853	32.436	27.99	26.537	21.345	14.024	18.725	0.535313	0.540103	0.498583	0.438206	0.573567	0.807294	0.767242	52.33	59.76	38.08	37.86	37.95	37.99	57.01	2.16448e+06	3.93877e+07	2.49942e+07	2.45878e+07	1.94414e+07	1.53795e+07	3.02951e+07	893226		16.94	16.93	22.88	16.6	14.54	21.94	17.05	High	High	High	High	High	High	High	High	High	High	Peak Found	High	High	Peak Found	Peak Found	1
FALSE	High	Master Protein	X2JC35	60S ribosomal protein L36 OS=Drosophila melanogaster OX=7227 GN=RpL36 PE=2 SV=1	0	FALSE	Drosophila melanogaster OX=7227	10.805	19	2	4	2	115	13.5	11.37	7.96	2	protein metabolism;other metabolic processes	translational apparatus	other molecular function			LTP	Pf01158	31009	RpL36	dme:Dmel_CG7622; X2JC35				0	100	100					100	1.87299e-17	2.58537e-17					2.5785e-17								2.51937e+06	982182					574223			24.66					28.18		High	Peak Found	High	Not Found	Not Found	Not Found	Not Found	Not Found	Not Found	Not Found	Not Found	Peak Found	High	Not Found	Not Found	1
FALSE	High	Master Protein	Q9VLJ9	39S ribosomal protein L51, mitochondrial OS=Drosophila melanogaster OX=7227 GN=mRpL51 PE=2 SV=2	0	FALSE	Drosophila melanogaster OX=7227	8	13	2	2	2	174	20.2	10.54	1.94	2	protein metabolism;other metabolic processes	mitochondrion;translational apparatus	other molecular function			LTP	Pf10244	34186	mRpL51	dme:Dmel_CG13098; Q961D8; Q9VLJ9	Mitochondrial translation elongation; Mitochondrial translation termination			2	100	100	100	100	100	100	100	1.87299e-17	2.58537e-17	2.6509e-17	3.05256e-17	3.34857e-17	2.8019e-17	2.5785e-17								2.27728e+06	8.37517e+06	9489793	7.93133e+06	5.79134e+06	6.15293e+06	7.26432e+06			6.29		61.55	11.87	18.14	1.12		High	Peak Found	High	Not Found	Peak Found	Peak Found	Peak Found	Peak Found	Peak Found	Peak Found	Peak Found	Peak Found	Peak Found	Not Found	Not Found	1
FALSE	High	Master Protein	A1Z6H6	Peptidase_M3 domain-containing protein OS=Drosophila melanogaster OX=7227 GN=Dmel\CG7791 PE=1 SV=1	0	FALSE	Drosophila melanogaster OX=7227	125.638	24	13	42	13	699	80.2	6.87	91.54	13	cell organization and biogenesis;protein metabolism;other metabolic processes;transport	mitochondrion	other molecular function			O	Pf01432	35511	Dmel\CG7791	A1Z6H6; dme:Dmel_CG7791				0		17.517	2.789	10.265	5.629	4.094	15.506		0.841992	0.782074	0.875535	0.99283	0.958189	0.852945		69	76.55	77.49	23.62	64.24	90.84	173464	1.24852e+07		1.09661e+06	799527		9.76295e+06	55777.8		98.39					37.57	61.65	Peak Found	High	High	Peak Found	Peak Found	High	High	High	High	High	Peak Found	High	High	Peak Found	Peak Found	1
FALSE	High	Master Protein	Q9W4M8	Augmin complex subunit dgt4 OS=Drosophila melanogaster OX=7227 GN=dgt4 PE=1 SV=1	0	FALSE	Drosophila melanogaster OX=7227	9.208	12	2	3	2	188	21.4	5.92	5.95	2	cell cycle OR cell proliferation;cell organization and biogenesis;other biological processes	cytoskeleton;other cell component				O		31361	dgt4	dme:Dmel_CG4865; O97426; Q7K763; Q9W4M8				0	0.01	10.317	3.075	9.44	13	16.357	0.01	1.87299e-17	0.969169	0.781831	0.908655	0.687887	0.66314	2.5785e-17		0.12	0	23.04	0.24	0.12			1.78812e+06	467213	2.97697e+06	1.09336e+06	2.83498e+06		237395				7.78	87.58			43.18	Not Found	Peak Found	Not Found	Not Found	High	Peak Found	High	Peak Found	Peak Found	Not Found	High	Not Found	Not Found	Peak Found	Peak Found	1
FALSE	High	Master Protein	Q9VTV1	THO complex subunit 6 OS=Drosophila melanogaster OX=7227 GN=thoc6 PE=1 SV=1	0	FALSE	Drosophila melanogaster OX=7227	7.46	4	1	3	1	350	39.2	5	4.54	1	other metabolic processes;stress response;transport	nucleus			Transcription	U	Pf00400	39394	thoc6	dme:Dmel_CG5632; Q705B9; Q9VTV1	Transport of Mature mRNA derived from an Intron-Containing Transcript; RNA Polymerase II Transcription Termination; mRNA 3'-end processing			3		100		100			100		2.58537e-17		3.05256e-17			2.5785e-17									465495		178213			176981			9.45					7.68		Not Found	High	Peak Found	Not Found	Not Found	High	Not Found	Not Found	Not Found	Not Found	Not Found	Peak Found	High	Not Found	Not Found	1
FALSE	High	Master Protein	Q9VF03	Brahma associated protein 155 kDa OS=Drosophila melanogaster OX=7227 GN=mor PE=1 SV=3	0	FALSE	Drosophila melanogaster OX=7227	54.583	9	9	27	9	1209	131.3	5.73	34.79	9	cell organization and biogenesis;developmental processes;other biological processes	nucleus	other molecular function	Wing		CR	Pf00249, Pf04433, Pf16495, Pf16496, Pf16498	41942	mor	O76489; O96970; Q9VF03	RMTs methylate histone arginines; RUNX1 interacts with co-factors whose precise effect on RUNX1 targets is not known			2	1.683	16.637	15.844	2.954	1.669	5.889	9.922	0.818349	0.86766	0.736462	0.642191	0.359414	0.993826	0.996598	25.15	78.54	32.84	32.46	32.96	63.25	41.58	1.3751e+06	5.01333e+06	6.25797e+06	1.78866e+06	117406	1.53654e+06	459171	356618		46.23	14.75	80.96	136.3	44.4	17.2	12.12	High	High	High	High	High	Peak Found	Peak Found	Peak Found	High	High	High	Peak Found	High	Peak Found	Peak Found	1
FALSE	High	Master Protein	A0A0B4LFD9	40S ribosomal protein S23 OS=Drosophila melanogaster OX=7227 GN=RpS23 PE=2 SV=1	0	FALSE	Drosophila melanogaster OX=7227	34.179	31	6	12	6	143	16	10.59	39.72	6	protein metabolism;other metabolic processes	translational apparatus	other molecular function			LTP	Pf00164	36576	RpS23	A0A0B4LFD9; dme:Dmel_CG8415				0	100	88.244	0.01	32.309	35.405	0.01	100	1.87299e-17	0.11866	2.6509e-17	0.33538	0.111918	2.8019e-17	2.5785e-17	253.48	361.12		12.44	4.54		80.1	3.1287e+07	9.80754e+06		300926	329770		7.19272e+06	196371		2.97		11.83	4.33		39.82		High	High	High	Not Found	Not Found	Peak Found	Peak Found	Peak Found	Peak Found	Not Found	Not Found	High	High	Peak Found	Not Found	1
FALSE	High	Master Protein	Q24439	ATP synthase subunit O, mitochondrial OS=Drosophila melanogaster OX=7227 GN=ATPsynO PE=2 SV=2	0	FALSE	Drosophila melanogaster OX=7227	202.159	70	16	71	16	209	22.4	9.63	209.81	16	other metabolic processes;transport	other membranes;mitochondrion	transporter activity			LTC	Pf00213	41845	ATPsynO	dme:Dmel_CG4307; Q24439; Q9VFA4	Formation of ATP by chemiosmotic coupling; Cristae formation			2	13.308	100	15.038	68.878	19.356	19.149	100	0.394753	2.58537e-17	0.756379	0.0745469	0.619139	0.58275	2.5785e-17	0	32.15	38.83	24.96	177.14	0	34.43	1.13191e+07	7.93898e+07	9.63734e+06	1.49846e+07	1.42483e+07	2.49952e+06	7.0772e+07			2.48	18.07	41.73	6.17	102.07	2.72		High	High	High	High	Peak Found	High	High	High	High	High	High	High	High	Not Found	Peak Found	1
FALSE	High	Master Protein	A4V4A1	Kinesin-like protein OS=Drosophila melanogaster OX=7227 GN=Klp10A PE=1 SV=1	0	FALSE	Drosophila melanogaster OX=7227	62.647	21	14	26	14	805	88.6	7.21	30.64	14	other biological processes	cytoskeleton	cytoskeletal activity;other molecular function			O	Pf00225	32049	Klp10A	A4V4A1; dme:Dmel_CG1453				0		41.988	28.806	27.517	21.777	25.924	26.417		0.411424	0.48321	0.420775	0.563742	0.58275	0.608495		11.46	21.82	12.75	15.54	38.51	40.76	2.88987e+06	1.43076e+07	8.56045e+06	8.01164e+06	7.0019e+06	1.04272e+07	1.09973e+07	271869		10.1	9.84	22.65	7.7	16.04	0.31	11.27	High	High	High	High	High	Peak Found	Peak Found	Peak Found	High	High	High	Peak Found	High	Peak Found	Peak Found	1	Acetyl [N-Term]
FALSE	High	Master Protein	M9PB84	40S ribosomal protein S2 OS=Drosophila melanogaster OX=7227 GN=RpS2 PE=3 SV=1	0	FALSE	Drosophila melanogaster OX=7227	68.082	34	7	16	7	267	28.9	10.15	39.7	7	protein metabolism;other metabolic processes	cytosol;translational apparatus	nucleic acid binding activity;other molecular function			LTP	Pf00333, Pf03719	34309	RpS2	dme:Dmel_CG5920; M9PB84				0	100	75.907				0.01	60.54	1.87299e-17	0.15917				2.8019e-17	0.221672	0	0					0	22161799	3.76701e+06	1.08711e+06	1.0834e+06			4.80024e+06	70838.8		105.61					85.35		High	High	High	Not Found	Peak Found	Peak Found	Peak Found	Not Found	Peak Found	Not Found	Not Found	High	High	Peak Found	Not Found	1
FALSE	High	Master Protein	Q9VZY9	Prolyl-tRNA synthetase OS=Drosophila melanogaster OX=7227 GN=ProRS-m PE=1 SV=1	0	FALSE	Drosophila melanogaster OX=7227	47.916	15	6	16	6	458	50.6	7.66	28.44	6	protein metabolism;RNA metabolism OR transcription;other metabolic processes	mitochondrion	other molecular function			LTP	Pf00587, Pf03129	38331	ProRS-m	Q9VZY9				0	100	100		100	100		100	1.87299e-17	2.58537e-17		3.05256e-17	3.34857e-17		2.5785e-17								702016	6.35666e+06		1.14351e+06	338223		4.43384e+06			29.06			12.12		19.31		High	High	High	Not Found	Not Found	High	Not Found	Peak Found	Peak Found	Not Found	Not Found	High	High	Not Found	Not Found	1
FALSE	High	Master Protein	M9PE14	Mitochondrial ribosomal protein L23, isoform C OS=Drosophila melanogaster OX=7227 GN=mRpL23 PE=3 SV=1	0	FALSE	Drosophila melanogaster OX=7227	26.461	36	6	10	6	150	17.9	9.61	16.03	6	protein metabolism;other metabolic processes	translational apparatus;other cell component	other molecular function			LTP	Pf00276	38302	mRpL23	dme:Dmel_CG1320; M9PE14				0	100	100	100	100	100	100	100	1.87299e-17	2.58537e-17	2.6509e-17	3.05256e-17	3.34857e-17	2.8019e-17	2.5785e-17								13766980	1.55096e+07	4.00715e+06	3.9227e+06	1.30786e+06	5.20922e+06	1.18234e+07			7.47	53.28	26.75	3.46	9.25	6.28		Peak Found	Peak Found	High	Peak Found	Peak Found	Peak Found	Peak Found	High	High	Peak Found	Peak Found	High	High	Not Found	Not Found	1
FALSE	High	Master Protein	Q9VKU3	CG6094 protein OS=Drosophila melanogaster OX=7227 GN=FBgn 32261 PE=1 SV=1	0.001	FALSE	Drosophila melanogaster OX=7227	3.418	7	1	1	1	203	22.8	10.33	2.06	1	cell organization and biogenesis;protein metabolism;other metabolic processes	mitochondrion;translational apparatus	nucleic acid binding activity;other molecular function			LTP	Pf00472	34446	FBgn 32261*	dme:Dmel_CG6094; Q9VKU3	Mitochondrial translation elongation; Mitochondrial translation termination			2	100	100				100	100	1.87299e-17	2.58537e-17				2.8019e-17	2.5785e-17								171077	366960				39671.9	267359										Peak Found	Not Found	Peak Found	Not Found	Not Found	Not Found	Not Found	Not Found	Not Found	Not Found	Peak Found	Not Found	High	Not Found	Not Found	1
FALSE	High	Master Protein	P08266	DNA-directed RNA polymerase II subunit RPB2 OS=Drosophila melanogaster OX=7227 GN=RpII140 PE=2 SV=2	0.004	FALSE	Drosophila melanogaster OX=7227	2.412	1	1	1	1	1176	134	7.05	1.62	1	RNA metabolism OR transcription;other metabolic processes	nucleus	nucleic acid binding activity;other molecular function		Transcription;DNA Binding	GRP	Pf00562, Pf04560, Pf04561, Pf04563, Pf04565, Pf04566, Pf04567	41721	Dmel\Polr2B*	dme:Dmel_CG3180; P08266; Q04155; Q95027; Q9VFM7	Transcriptional regulation by small RNAs; Formation of TC-NER Pre-Incision Complex; Dual incision in TC-NER; Gap-filling DNA repair synthesis and ligation in TC-NER; Estrogen-dependent gene expression; mRNA Splicing - Major Pathway; mRNA Splicing - Minor Pathway; RNA polymerase II transcribes snRNA genes; FGFR2 alternative splicing; Formation of RNA Pol II elongation complex ; RNA Polymerase II Pre-transcription Events; Formation of the Early Elongation Complex; TP53 Regulates Transcription of DNA Repair Genes; mRNA Capping; RNA Polymerase II Promoter Escape; RNA Polymerase II Transcription Pre-Initiation And Promoter Opening; RNA Polymerase II Transcription Initiation; RNA Pol II CTD phosphorylation and interaction with CE; Processing of Capped Intron-Containing Pre-mRNA	Eukaryotic transcription initiation		22		100	100	100	100	100	100		2.58537e-17	2.6509e-17	3.05256e-17	3.34857e-17	2.8019e-17	2.5785e-17									3.90508e+06	1.82939e+06	2.33293e+06	892968	2.44242e+06	2.91544e+06			65.24		5.61			2.97		Not Found	Peak Found	High	Peak Found	Not Found	Peak Found	Peak Found	Peak Found	Not Found	Peak Found	Not Found	Peak Found	Peak Found	Not Found	Not Found	1
FALSE	High	Master Protein	Q9W229	40S ribosomal protein S24 OS=Drosophila melanogaster OX=7227 GN=RpS24 PE=1 SV=1	0	FALSE	Drosophila melanogaster OX=7227	31.479	42	4	6	4	131	15	11.22	12.63	4	protein metabolism;other metabolic processes	cytosol;translational apparatus	other molecular function			LTP	Pf01282	37589	RpS24	dme:Dmel_CG3751; Q9W229	Major pathway of rRNA processing in the nucleolus and cytosol; L13a-mediated translational silencing of Ceruloplasmin expression; Translation initiation complex formation; Formation of a pool of free 40S subunits; Formation of the ternary complex, and subsequently, the 43S complex; Ribosomal scanning and start codon recognition; Nonsense Mediated Decay (NMD) independent of the Exon Junction Complex (EJC); Nonsense Mediated Decay (NMD) enhanced by the Exon Junction Complex (EJC); SRP-dependent cotranslational protein targeting to membrane; GTP hydrolysis and joining of the 60S ribosomal subunit			10		35.849	0.01	28.324	24.922	0.01	26.211		0.487339	2.6509e-17	0.40467	0.339956	2.8019e-17	0.610201		50.86		0	0		0	9440162	2.26274e+07		1447387	1273526		1.78351e+07	51100.8		14.52					5.36		High	High	High	Not Found	Not Found	Peak Found	Not Found	Peak Found	Not Found	Not Found	Not Found	Peak Found	High	Not Found	Peak Found	1
FALSE	High	Master Protein	Q9VFE4	40S ribosomal protein S5b OS=Drosophila melanogaster OX=7227 GN=RpS5b PE=2 SV=1	0	FALSE	Drosophila melanogaster OX=7227	126.747	49	15	57	5	230	25.7	8.54	145.28	15	cell organization and biogenesis;protein metabolism;other metabolic processes	cytosol;translational apparatus	nucleic acid binding activity;other molecular function			LTP	Pf00177	41807	RpS5b	dme:Dmel_CG7014; Q9VFE4	Major pathway of rRNA processing in the nucleolus and cytosol; L13a-mediated translational silencing of Ceruloplasmin expression; Translation initiation complex formation; Formation of a pool of free 40S subunits; Formation of the ternary complex, and subsequently, the 43S complex; Ribosomal scanning and start codon recognition; Nonsense Mediated Decay (NMD) independent of the Exon Junction Complex (EJC); Nonsense Mediated Decay (NMD) enhanced by the Exon Junction Complex (EJC); SRP-dependent cotranslational protein targeting to membrane; GTP hydrolysis and joining of the 60S ribosomal subunit			10	100	100		100	100		100	1.87299e-17	2.58537e-17		3.05256e-17	3.34857e-17		2.5785e-17								5.38451e+06	9.14675e+07		5.03503e+06	3.72742e+06		7.53009e+07			16.13		33.63	25.79		1.09		High	High	High	Not Found	Not Found	High	Peak Found	Peak Found	High	Not Found	Not Found	High	High	Not Found	Not Found	1
FALSE	High	Master Protein	Q9VTC1	RNA helicase OS=Drosophila melanogaster OX=7227 GN=DmRH27 PE=1 SV=1	0	FALSE	Drosophila melanogaster OX=7227	24.596	8	3	5	3	791	87.2	6.99	14.29	3	other biological processes	nucleus	nucleic acid binding activity;other molecular function			LTS	Pf00270, Pf00271	39218	DmRH27	dme:Dmel_CG6418; Q9VTC1	mRNA Splicing - Major Pathway; mRNA Splicing - Minor Pathway			2	4.044	30.206	12.232	4.815		11.16	15.159	0.874946	0.574841	0.841237	0.857464		0.881688	0.863673	0	94.21	12.93	66.55		4.94	17.45	2.75455e+06	8.9323e+07	1.21402e+08	6.15641e+07	44204884	5.32871e+07	1.20658e+08	8088.18		38.71	14.13	40.54		79.12	5.93		Peak Found	High	Peak Found	High	High	Peak Found	Peak Found	Peak Found	Not Found	High	High	Peak Found	Peak Found	Peak Found	Not Found	1
FALSE	High	Master Protein	Q9W3C8	Carbonic anhydrase 3, isoform A OS=Drosophila melanogaster OX=7227 GN=CAH3 PE=1 SV=1	0	FALSE	Drosophila melanogaster OX=7227	26.651	17	3	9	3	250	28.8	6.9	22.91	3	other metabolic processes	plasma membrane;other membranes	other molecular function			O	Pf00194	31804	CAH3	dme:Dmel_CG11284; Q9W3C8				0	12.462	14.968	0.01	4.608	0.01	0.01	16.787	0.42192	0.902111	2.6509e-17	0.842637	3.34857e-17	2.8019e-17	0.819376	0	0		9.84			3.61	4.07437e+06	5.70151e+06		1.90493e+06			5.23528e+06	240576				12.47			39.1		High	High	Not Found	Not Found	Not Found	Peak Found	High	Not Found	High	Not Found	Not Found	Peak Found	High	Not Found	Peak Found	1	Met-loss [N-Term]
FALSE	High	Master Protein	A1ZAW0	Dicer-2, isoform A OS=Drosophila melanogaster OX=7227 GN=Dcr-2 PE=1 SV=1	0	FALSE	Drosophila melanogaster OX=7227	7.892	1	1	3	1	1722	197.6	6.86	0	1	cell organization and biogenesis;DNA metabolism;RNA metabolism OR transcription;other metabolic processes;stress response;transport;other biological processes	nucleus;other cell component	nucleic acid binding activity;other molecular function			LTC	Pf00035, Pf00270, Pf00271, Pf00636, Pf02170, Pf03368	36993	Dcr-2	A1ZAW0				0		100					100		2.58537e-17					2.5785e-17									200955					226256			47.42					34.4		Not Found	High	High	Not Found	Not Found	Not Found	Not Found	Not Found	Not Found	Not Found	Not Found	Peak Found	High	Not Found	Not Found	1
FALSE	High	Master Protein	Q9VM45	Nuf2 OS=Drosophila melanogaster OX=7227 GN=Nuf2 PE=4 SV=2	0.001	FALSE	Drosophila melanogaster OX=7227	3.462	9	2	2	2	395	45.7	6.93	0	2	cell cycle OR cell proliferation;cell organization and biogenesis;other biological processes	other cell component				LTC		33992	Nuf2	dme:Dmel_CG8902; Q9VM45				0	0.01	14.926	1.053	5.02	2.761	0.795	6.691	1.87299e-17	0.903387	0.204969	0.873805	0.664696	0.178587	0.867083		7.86	7.05	6.81	39.63	9.28	6.95		2.33144e+06	1.31891e+07	784036	431193	124251	1.04512e+06	156197		7.85		4.9	38.17	9.26	2	6.71	Not Found	Peak Found	High	Not Found	High	Peak Found	Peak Found	Peak Found	Peak Found	Peak Found	Peak Found	Peak Found	Peak Found	Peak Found	Peak Found	1
FALSE	High	Master Protein	Q9VY28	Probable 28S ribosomal protein S25, mitochondrial OS=Drosophila melanogaster OX=7227 GN=mRpS25 PE=1 SV=1	0	FALSE	Drosophila melanogaster OX=7227	82.567	69	8	28	8	167	19.1	9.11	63.71	8	protein metabolism;other metabolic processes	mitochondrion;translational apparatus	other molecular function			LTP	Pf05047	32395	mRpS25	A0JQ26; dme:Dmel_CG14413; Q29QE8; Q9VY28	Mitochondrial translation elongation; Mitochondrial translation termination			2	100	100	100	100	100	100	100	1.87299e-17	2.58537e-17	2.6509e-17	3.05256e-17	3.34857e-17	2.8019e-17	2.5785e-17								239392	4.30691e+07	3.80553e+06	1.22413e+07	6.2e+06	3.82445e+06	5.03627e+07			10.52	42.56	6.9	34.85	16.68	7.03		Peak Found	High	High	Peak Found	Peak Found	High	High	High	Peak Found	Peak Found	Peak Found	High	High	Not Found	Not Found	1
FALSE	High	Master Protein	Q9VCI4	LD32918p OS=Drosophila melanogaster OX=7227 GN=udt PE=2 SV=2	0	FALSE	Drosophila melanogaster OX=7227	14.836	3	2	2	2	619	71.1	6.7	3.34	2						U		42809	udt	dme:Dmel_CG10217; Q9VCI4				0		100	100	100	100	100	100		2.58537e-17	2.6509e-17	3.05256e-17	3.34857e-17	2.8019e-17	2.5785e-17									1.49919e+06	1.55346e+06	7444.12	1.37391e+06	29720.8	636595				5.65	5.67	10.41	10.53			Not Found	Not Found	Peak Found	Peak Found	High	Peak Found	Peak Found	High	Peak Found	Peak Found	Peak Found	Peak Found	Not Found	Not Found	Not Found	1
FALSE	High	Master Protein	P02299	Histone H3 OS=Drosophila melanogaster OX=7227 GN=His3 PE=1 SV=4	0	FALSE	Drosophila melanogaster OX=7227	22.65	32	2	4	2	136	15.4	11.27	11.16	2	cell organization and biogenesis	nucleus;other cell component	nucleic acid binding activity;other molecular function		DNA Binding	GRP	Pf00125	318847; 3771723; 3771729; 3771771; 3771792; 3771959; 3772032; 3772149; 3772163; 3772173; 3772189; 3772191; 3772198; 3772231; 3772370; 3772374; 3772421; 3772489; 3772517; 3772518; 3772552; 3772607; 3772619	His3; His3:CG31613; His3:CG33803; His3:CG33806; His3:CG33809; His3:CG33812; His3:CG33815; His3:CG33818; His3:CG33821; His3:CG33824; His3:CG33827; His3:CG33830; His3:CG33833; His3:CG33836; His3:CG33839; His3:CG33842; His3:CG33845; His3:CG33848; His3:CG33851; His3:CG33854; His3:CG33857; His3:CG33860; His3:CG33863; His3:CG33866	dme:Dmel_CG31613; dme:Dmel_CG33803; dme:Dmel_CG33806; dme:Dmel_CG33809; dme:Dmel_CG33812; dme:Dmel_CG33815; dme:Dmel_CG33818; dme:Dmel_CG33821; dme:Dmel_CG33824; dme:Dmel_CG33827; dme:Dmel_CG33830; dme:Dmel_CG33833; dme:Dmel_CG33836; dme:Dmel_CG33839; dme:Dmel_CG33842; dme:Dmel_CG33845; dme:Dmel_CG33848; dme:Dmel_CG33851; dme:Dmel_CG33854; dme:Dmel_CG33857; dme:Dmel_CG33860; dme:Dmel_CG33863; dme:Dmel_CG33866; P02299; Q4ABE4	Transcriptional regulation by small RNAs; Estrogen-dependent gene expression; Activated PKN1 stimulates transcription of AR (androgen receptor) regulated genes KLK2 and KLK3; RNA Polymerase I Promoter Escape; PRC2 methylates histones and DNA; Oxidative Stress Induced Senescence; Senescence-Associated Secretory Phenotype (SASP); SIRT1 negatively regulates rRNA expression; Assembly of the ORC complex at the origin of replication; RUNX1 regulates genes involved in megakaryocyte differentiation and platelet function; Factors involved in megakaryocyte development and platelet production; HATs acetylate histones; Interleukin-7 signaling			14	6.772	10.732	0.01	4.807	0.01	7.426	11.088	0.668483	0.983907	2.6509e-17	0.856771	3.34857e-17	0.989069	0.974462	0	0		49.27		0	30.35	7595088	12036094		5.39113e+06		8327914	1.24349e+07	1.12151e+06				44.6			28.36		Peak Found	High	Peak Found	Not Found	Not Found	Peak Found	High	Not Found	Not Found	Peak Found	Not Found	Peak Found	High	Peak Found	Not Found	1
FALSE	High	Master Protein	A0A0B4LI25	Kinesin-like protein OS=Drosophila melanogaster OX=7227 GN=ncd PE=1 SV=1	0	FALSE	Drosophila melanogaster OX=7227	47.019	9	5	9	5	700	77.4	9.17	28.92	5	other biological processes	cytoskeleton	cytoskeletal activity;other molecular function			LTC	Pf00225	43517	ncd	A0A0B4LI25; dme:Dmel_CG7831				0	100	100	100	100	100		100	1.87299e-17	2.58537e-17	2.6509e-17	3.05256e-17	3.34857e-17		2.5785e-17								10775.5	549917	26550.1	224735	59858.9		181516			14					53.74		High	High	High	Not Found	Peak Found	High	Peak Found	High	Not Found	Not Found	Not Found	High	High	Not Found	Not Found	1
FALSE	High	Master Protein	A8DYB0	Midasin OS=Drosophila melanogaster OX=7227 GN=Dmel\CG13185 PE=1 SV=2	0.001	FALSE	Drosophila melanogaster OX=7227	4.047	0	1	1	1	5526	630.9	5.31	1.86	1	cell organization and biogenesis;RNA metabolism OR transcription;other metabolic processes	nucleus;other cell component	other molecular function			LTP	Pf00092, Pf07728, Pf17865, Pf17867	36268	Dmel\CG13185*	A8DYB0; dme:Dmel_CG13185				0		100		100	100	100			2.58537e-17		3.05256e-17	3.34857e-17	2.8019e-17										6.93978e+06		4.15241e+06	2.16905e+06	4.56185e+06								77.62			Not Found	High	Not Found	Not Found	Not Found	Not Found	Peak Found	Not Found	Peak Found	Peak Found	Peak Found	Not Found	Not Found	Not Found	Not Found	1
FALSE	High	Master Protein	P36872	Protein phosphatase PP2A 55 kDa regulatory subunit OS=Drosophila melanogaster OX=7227 GN=tws PE=2 SV=1	0	FALSE	Drosophila melanogaster OX=7227	109.695	21	11	44	11	499	56.9	7.09	118.71	11	cell cycle OR cell proliferation;cell organization and biogenesis;protein metabolism;other metabolic processes;developmental processes;other biological processes	cytosol;nucleus;other cell component	enzyme regulator activity			LTC		47877	tws	A4V2M9; A4V2N0; dme:Dmel_CG6235; P36872; Q9VH21; Q9VH22	Nonsense Mediated Decay (NMD) enhanced by the Exon Junction Complex (EJC); Ubiquitination and proteolysis of phosphorylated CI; Ubiquitination and degradation of phosphorylated ARM; Cyclin D associated events in G1; Cyclin A/B1/B2 associated events during G2/M transition; Phosphorylation of CI; Phosphorylation of SMO; Dephosphorylation of PER; Phosphorylation of AXN and APC; Phosphorylation of ARM; Recruitment of the 'destruction complex' to the receptor complex, the degradation of AXN and release of ARM; Phosphorylation of PER and TIM; Initiation of Nuclear Envelope (NE) Reformation			14	2.888	32.934		22.431	19.534	12.889	35.221	0.994307	0.533192		0.522854	0.613695	0.814195	0.459011	11.59	34.76		10.79	52.55	11.51	11.86	1.49795e+06	3.07274e+07	1.55763e+06	1.61115e+07	8.39667e+06	5.25983e+06	2.66283e+07	194421		23.01	68.52	57.91	49.87	7.99	18.57	11.03	High	High	High	High	High	High	High	High	High	High	High	High	High	Peak Found	Peak Found	1
FALSE	High	Master Protein	Q9VP16	Kazal-like domain-containing protein OS=Drosophila melanogaster OX=7227 GN=Dmel\CG7173 PE=4 SV=1	0.002	FALSE	Drosophila melanogaster OX=7227	2.643	2	1	2	1	564	63.9	7.36	0	1						U	Pf07648	40392	Dmel\CG7173*	dme:Dmel_CG7173; Q9VP16				0	12.753	14.739	30.548	0.01	9.03	28.916	10.89	0.412395	0.908809	0.408641	3.05256e-17	0.857696	0.428989	0.979308	0	0	0		71.79	31.75	0	1.69412e+06	1.95785e+06	4.05791e+06		1.19947e+06	3.84108e+06	1.44653e+06	132836					61.64	29.62			Peak Found	Not Found	Peak Found	Not Found	High	Not Found	Not Found	High	Peak Found	Peak Found	Peak Found	Not Found	Peak Found	Not Found	Peak Found	1
FALSE	High	Master Protein	Q9I7S8	Multifunctional protein ADE2 OS=Drosophila melanogaster OX=7227 GN=Paics PE=2 SV=2	0	FALSE	Drosophila melanogaster OX=7227	44.825	21	9	18	9	429	47.3	8.07	32.77	9	other metabolic processes	other cell component	other molecular function			LTC	Pf00731, Pf01259	32228	Paics	dme:Dmel_CG3989; Q9I7S8; Q9TVK1	Purine ribonucleoside monophosphate biosynthesis			1	4.71	26.088	14.096	17.372	16.411	13.828	22.109	0.818349	0.646117	0.739001	0.657146	0.696144	0.76772	0.682125	12.55	27.73	38.1	23.04	28.28	28.62	30.04	1.07718e+06	1.04564e+07	3.42461e+06	8.05659e+06	6.12215e+06	4.35566e+06	8.10245e+06	241954		28.76	6.11	42.96	28.98	42.57	4.76	42.38	Peak Found	High	High	High	High	High	High	High	High	Peak Found	High	High	High	Peak Found	Peak Found	1
FALSE	High	Master Protein	Q9Y095	FI04011p OS=Drosophila melanogaster OX=7227 GN=XRCC1 PE=1 SV=1	0	FALSE	Drosophila melanogaster OX=7227	4.948	5	2	2	2	614	68.7	9.22	0	2	DNA metabolism;other metabolic processes;stress response	nucleus	nucleic acid binding activity		DNA Binding	GRP	Pf00533, Pf01834	31451	XRCC1	dme:Dmel_CG4208; Q9Y095	Gap-filling DNA repair synthesis and ligation in TC-NER; HDR through MMEJ (alt-NHEJ)			2	100	100	100		100	100	100	1.87299e-17	2.58537e-17	2.6509e-17		3.34857e-17	2.8019e-17	2.5785e-17								1.10936e+06	5.72678e+06	7.65807e+06		3.02164e+06	6941775	6.65462e+06										High	High	Not Found	Peak Found	Not Found	Not Found	Not Found	Not Found	Peak Found	Peak Found	Not Found	Peak Found	Not Found	Not Found	Not Found	1
FALSE	High	Master Protein	X2JIQ5	60S ribosomal protein L17 OS=Drosophila melanogaster OX=7227 GN=RpL17 PE=3 SV=1	0	FALSE	Drosophila melanogaster OX=7227	121.435	39	10	41	10	186	21.6	10.3	134.08	10	protein metabolism;other metabolic processes	translational apparatus	other molecular function			LTP	Pf00237	31613	RpL17	dme:Dmel_CG3203; X2JIQ5				0		46.336	0.01				31.684		0.363306	2.6509e-17				0.507218		0					104.19	1.35529e+07	2.16867e+07				260118	5.01199e+07	116832		101.77					27.97		High	High	High	Not Found	Not Found	Peak Found	Not Found	Peak Found	Not Found	Peak Found	Not Found	High	High	Not Found	Peak Found	1
FALSE	High	Master Protein	A1Z9G2	Pre-mRNA-splicing factor syf1 homolog OS=Drosophila melanogaster OX=7227 GN=fand PE=1 SV=1	0.001	FALSE	Drosophila melanogaster OX=7227	3.947	1	1	1	1	883	103.3	5.64	0	1	cell organization and biogenesis;RNA metabolism OR transcription;other metabolic processes;developmental processes;other biological processes	nucleus;other cell component		Embryo		LTS		36514	Dmel\fand*	A1Z9G2; C3KGI3; dme:Dmel_CG6197	mRNA Splicing - Major Pathway; Formation of TC-NER Pre-Incision Complex; Dual incision in TC-NER; Gap-filling DNA repair synthesis and ligation in TC-NER			4		100					100		2.58537e-17					2.5785e-17									40233.5					16324.5			97.72					28.66		Not Found	High	Peak Found	Not Found	Not Found	Not Found	Not Found	Not Found	Not Found	Not Found	Not Found	Peak Found	Peak Found	Not Found	Not Found	1
FALSE	High	Master Protein	Q86BS3	Chromator, isoform A OS=Drosophila melanogaster OX=7227 GN=Chro PE=1 SV=1	0	FALSE	Drosophila melanogaster OX=7227	66.434	10	6	19	6	926	101	7.17	92.55	6	cell cycle OR cell proliferation;cell organization and biogenesis;developmental processes;signal transduction;other biological processes	cytoskeleton;nucleus;other cell component	other molecular function			CR	Pf00385	40508	Chro	dme:Dmel_CG10712; Q86BS3				0	100	100	100	100	100	100	100	1.87299e-17	2.58537e-17	2.6509e-17	3.05256e-17	3.34857e-17	2.8019e-17	2.5785e-17								1.9758e+06	3.83129e+06	5.59544e+06	3.61903e+06	3.44043e+06	3.17425e+06	2.61921e+06			7.09	7.13	51.25	9	96.5	43.45		High	High	Peak Found	High	High	High	Peak Found	High	High	High	High	High	High	Not Found	Not Found	1
FALSE	High	Master Protein	Q9VWG3	40S ribosomal protein S10b OS=Drosophila melanogaster OX=7227 GN=RpS10b PE=1 SV=2	0	FALSE	Drosophila melanogaster OX=7227	84.64	61	10	31	10	160	17.9	9.8	67.37	10	protein metabolism;other metabolic processes	cytosol;translational apparatus	nucleic acid binding activity			LTP	Pf03501	32953	RpS10b	A4V4S6; dme:Dmel_CG14206; Q8SZG7; Q9VWG3	L13a-mediated translational silencing of Ceruloplasmin expression; Translation initiation complex formation; Formation of a pool of free 40S subunits; Formation of the ternary complex, and subsequently, the 43S complex; Ribosomal scanning and start codon recognition; Nonsense Mediated Decay (NMD) independent of the Exon Junction Complex (EJC); Nonsense Mediated Decay (NMD) enhanced by the Exon Junction Complex (EJC); SRP-dependent cotranslational protein targeting to membrane; GTP hydrolysis and joining of the 60S ribosomal subunit			9	77.449	100	9.278	94.054	100	7.006	100	0.0312611	2.58537e-17	0.901474	0.0334108	3.34857e-17	0.887366	2.5785e-17	1.57	55.24	0	13.67	1.34	0	11.94	3.24131e+07	3.01676e+07	3.35393e+06	1.36598e+07	7.5716e+06	164325	3.38509e+07	38773.6		9.51	67.75	22.78	44.09	42.25	36.48		High	High	High	Peak Found	Peak Found	High	High	High	High	Peak Found	Peak Found	High	High	Peak Found	Peak Found	1
FALSE	High	Master Protein	Q9VEX6	ATPase family AAA domain-containing protein 3A homolog OS=Drosophila melanogaster OX=7227 GN=bor PE=1 SV=2	0	FALSE	Drosophila melanogaster OX=7227	38.059	11	5	9	5	604	68.3	9.17	22.06	5	cell organization and biogenesis	other membranes;mitochondrion	other molecular function			LTP	Pf00004, Pf12037	53565	bor	dme:Dmel_CG6815; Q9VEX6	Neutrophil degranulation			1	100	100	100	100	100	100	100	1.87299e-17	2.58537e-17	2.6509e-17	3.05256e-17	3.34857e-17	2.8019e-17	2.5785e-17								40898.7	4.94174e+06	730499	1.42366e+06	271147	446956	2.5498e+06			3.02	67.02	42.92	15.28	37.25	57.47		High	High	High	High	Peak Found	High	Peak Found	Peak Found	High	Peak Found	Peak Found	Peak Found	High	Not Found	Not Found	1
FALSE	High	Master Protein	Q9VVU6	PRP6 homolog OS=Drosophila melanogaster OX=7227 GN=Prp6 PE=1 SV=2	0	FALSE	Drosophila melanogaster OX=7227	37.67	10	8	15	8	931	105.2	7.44	22.35	8	cell organization and biogenesis;RNA metabolism OR transcription;other metabolic processes	nucleus	nucleic acid binding activity			LTS	Pf06424, Pf13432	40064	Prp6	dme:Dmel_CG6841; Q9VVU6	mRNA Splicing - Major Pathway; mRNA Splicing - Minor Pathway	mRNA processing		3	100	100	100	100	100	100	100	1.87299e-17	2.58537e-17	2.6509e-17	3.05256e-17	3.34857e-17	2.8019e-17	2.5785e-17								178912	6.19518e+06	1.26508e+06	1.43371e+06	156421	1.1659e+06	6.74757e+06			51.76	25.95	84.87	132.02	5.04	17.24		Peak Found	High	High	Peak Found	Peak Found	Peak Found	Peak Found	Peak Found	Peak Found	Peak Found	High	High	High	Not Found	Not Found	1
FALSE	High	Master Protein	Q7KLG8	Septin OS=Drosophila melanogaster OX=7227 GN=Septin5 PE=1 SV=1	0	FALSE	Drosophila melanogaster OX=7227	19.516	11	5	6	4	422	48.4	7.56	9.14	5	cell cycle OR cell proliferation;developmental processes;other biological processes	cytoskeleton;other cell component	other molecular function	Wing		LTC	Pf00735	43990	Septin5	dme:Dmel_CG2916; Q7KLG8				0	0.01	33.236	7.38	8.708	4.484	10.721	23.58	1.87299e-17	0.528168	0.867567	0.947796	0.911415	0.761033	0.654638		119.07	11.04	15.88	18.75	22.22	60.93		3.57361e+06	737061	609171	382079	1.12088e+06	2.24714e+06	94143.3		69.37	31.84		41.73	23.98	19.95	29.37	Not Found	Peak Found	High	High	High	Peak Found	Not Found	Peak Found	Peak Found	Peak Found	Peak Found	Peak Found	High	Peak Found	Peak Found	1
FALSE	High	Master Protein	Q9V3V0	DXl6 protein OS=Drosophila melanogaster OX=7227 GN=x16 PE=1 SV=1	0	FALSE	Drosophila melanogaster OX=7227	8.678	9	1	6	1	258	27.9	11.56	2.83	1	RNA metabolism OR transcription;other metabolic processes;other biological processes	nucleus	nucleic acid binding activity;other molecular function			LTS	Pf00076	33967	x16	Q9V3V0	Transport of Mature mRNA derived from an Intron-Containing Transcript; mRNA Splicing - Major Pathway; mRNA Splicing - Minor Pathway; RNA Polymerase II Transcription Termination; mRNA 3'-end processing	mRNA processing		6	100	100	100	100		100	100	1.87299e-17	2.58537e-17	2.6509e-17	3.05256e-17		2.8019e-17	2.5785e-17								17479.7	292505	45547.7	39331.5		27661.4	76784.4				2.56	16.46		9.42			Peak Found	High	High	High	High	Peak Found	Peak Found	Not Found	Not Found	High	Peak Found	High	Peak Found	Not Found	Not Found	1
FALSE	High	Master Protein	Q9V9T9	Beta-glucuronidase OS=Drosophila melanogaster OX=7227 GN=betaGlu PE=1 SV=1	0	FALSE	Drosophila melanogaster OX=7227	52.199	15	8	20	8	686	79.3	6.98	55.72	8	other metabolic processes	non-structural extracellular;other membranes;other cytoplasmic organelle	other molecular function			O	Pf00703, Pf02836, Pf02837	43746	betaGlu	dme:Dmel_CG2135; Q9V9T9				0	0.578	57.534	11.995	14.021	10.688	15.112	40.119	0.382876	0.261902	0.772261	0.752817	0.797221	0.693146	0.39432	4.76	9.2	22.35	11.34	42.22	49.42	35.37	598928	4.77372e+06	2.66769e+06	578839	3.1274e+06	3.32065e+06	4.31261e+06	19085.7		14.43	1.82	138.6	86.51	26.88	42.77	124.99	High	High	High	Peak Found	Peak Found	High	High	Peak Found	Peak Found	High	High	High	High	Peak Found	Peak Found	1
FALSE	High	Master Protein	Q9VH81	Protein-serine/threonine phosphatase OS=Drosophila melanogaster OX=7227 GN=PpD3 PE=1 SV=1	0	FALSE	Drosophila melanogaster OX=7227	49.76	17	5	9	5	520	59.2	6.23	43.23	5	cell cycle OR cell proliferation;protein metabolism;other metabolic processes	nucleus;other cell component	other molecular function			LTC	Pf00149, Pf08321	49779	PpD3	dme:Dmel_CG8402; Q26244; Q9VH81	Negative regulation of MAPK pathway; ESR-mediated signaling			2	2.904	22.374	8.165	7.926	8.738	6.853	34.548	0.992299	0.728508	0.933533	0.981344	0.9024	0.922512	0.469381	34.5	0	34.5	0	77.52	69.56	94.43	1.01305e+06	1264076	2.8482e+06	447778	3.83026e+06	786642	5.47246e+06	370595					65.25	123.35	68.35	40.05	Peak Found	High	Peak Found	Not Found	Peak Found	High	Peak Found	Peak Found	High	Peak Found	High	Peak Found	High	Peak Found	Peak Found	1
FALSE	High	Master Protein	A1Z8S6	Precocious dissociation of sisters 5, isoform A OS=Drosophila melanogaster OX=7227 GN=pds5 PE=1 SV=1	0	FALSE	Drosophila melanogaster OX=7227	14.857	2	3	6	3	1218	138.8	7.64	5.85	3	cell cycle OR cell proliferation;cell organization and biogenesis;DNA metabolism;other metabolic processes;stress response;other biological processes	nucleus;other cell component		Ovary		GRP	Pf20168	36286	pds5	A1Z8S6; dme:Dmel_CG17509	Establishment of Sister Chromatid Cohesion; Cohesin Loading onto Chromatin; Resolution of Sister Chromatid Cohesion			3	100	100	100	100	100	100	100	1.87299e-17	2.58537e-17	2.6509e-17	3.05256e-17	3.34857e-17	2.8019e-17	2.5785e-17								2.06328e+06	4.91336e+06	7481.93	2.16442e+06	1.50949e+06	1.41956e+06	4.40322e+06			10.29		48.9		13.56	17.33		Peak Found	High	High	Peak Found	Not Found	Peak Found	Peak Found	Not Found	Peak Found	Peak Found	Peak Found	High	High	Not Found	Not Found	1
FALSE	High	Master Protein	Q9W1X4	Nuclear pore complex protein Nup214 OS=Drosophila melanogaster OX=7227 GN=Nup214 PE=1 SV=2	0	FALSE	Drosophila melanogaster OX=7227	30.503	6	7	17	7	1711	175.1	8.75	18.38	7	transport;other biological processes	other membranes;nucleus	other molecular function			LTC		46091	Nup214	dme:Dmel_CG3820; Q8T3K4; Q9W1X4	Transport of the SLBP independent Mature mRNA; Transport of the SLBP Dependant Mature mRNA; Transport of Mature mRNA Derived from an Intronless Transcript; Transport of Mature mRNA derived from an Intron-Containing Transcript; SUMOylation of DNA damage response and repair proteins; Nuclear Pore Complex (NPC) Disassembly; Regulation of HSF1-mediated heat shock response; SUMOylation of SUMOylation proteins; SUMOylation of chromatin organization proteins; SUMOylation of DNA replication proteins; Transcriptional regulation by small RNAs; HuR (ELAVL1) binds and stabilizes mRNA			12	3.122	17.465	20.375		1.274	13.343	29.575	0.964558	0.841992	0.613526		0.347642	0.763011	0.548211	0	0	0		0	0	0	856624	9.20401e+06	4.74659e+06	2.7878e+06	2.75451e+06	2.93558e+06	9.36621e+06	123213		22.7	2.05	72.13	71.21	68.51	18.13		High	Peak Found	High	High	High	High	High	High	Peak Found	High	Peak Found	Peak Found	High	Peak Found	Not Found	1
FALSE	High	Master Protein	Q9VYA4	Ribonuclease H2 subunit B OS=Drosophila melanogaster OX=7227 GN=Dmel\CG11164 PE=1 SV=1	0	FALSE	Drosophila melanogaster OX=7227	9.347	8	2	2	2	340	37.6	8.95	6.09	2	RNA metabolism OR transcription;other metabolic processes	nucleus;other cell component	other molecular function			GRP	Pf09468, Pf17745	32323	Dmel\CG11164	dme:Dmel_CG11164; Q9VYA4				0		100					100		2.58537e-17					2.5785e-17									1.49833e+06					961150			18.75							Not Found	High	Peak Found	Not Found	Not Found	Not Found	Not Found	Not Found	Not Found	Not Found	Not Found	Peak Found	Not Found	Not Found	Not Found	1
FALSE	High	Master Protein	A1ZBF1	FI16628p1 OS=Drosophila melanogaster OX=7227 GN=Dmel\CG18190 PE=1 SV=2	0	FALSE	Drosophila melanogaster OX=7227	27.82	23	5	13	4	248	28.7	5.55	16.5	5	cell cycle OR cell proliferation;cell organization and biogenesis;other biological processes	cytoskeleton	cytoskeletal activity			O	Pf00307	37179	Dmel\CG18190	A1ZBF1; dme:Dmel_CG18190				0	2.225	10.049	7.108	10.307	8.538	8.234	18.034	0.918464	0.961173	0.986114	0.875535	0.854436	0.92944	0.781827	23.06	27.31	29.6	19.44	35.17	116.2	12.06	2.83871e+06	6.6279e+06	6.25366e+06	4.64065e+06	2.07305e+06	2.97533e+06	8.12724e+06	228630		34.4	52.02	52.58	6.6	12.86	5.71	27.83	High	High	High	High	High	Peak Found	Peak Found	High	Peak Found	High	Peak Found	Peak Found	High	Peak Found	Peak Found	1
FALSE	High	Master Protein	Q9VW70	FI21813p1 OS=Drosophila melanogaster OX=7227 GN=FBpp0074674 PE=1 SV=2	0	FALSE	Drosophila melanogaster OX=7227	10.613	9	2	2	2	422	48	6.3	3	2		non-structural extracellular;extracellular matrix	signal transduction activity or receptor binding			LTC	Pf00147	40190	FBpp0074674	dme:Dmel_CG7668; Q8IQU9; Q9VW70	Platelet degranulation ; Regulation of Insulin-like Growth Factor (IGF) transport and uptake by Insulin-like Growth Factor Binding Proteins (IGFBPs); Post-translational protein phosphorylation; GPER1 signaling; Tie2 Signaling; ECM proteoglycans; Integrin signaling; Degradation of the extracellular matrix; Integrin cell surface interactions; Syndecan interactions; MAP2K and MAPK activation; Fibronectin matrix formation			15		100	100	100		100	100		2.58537e-17	2.6509e-17	3.05256e-17		2.8019e-17	2.5785e-17									2.17386e+06	70537.5	112423		13165.3	2.37683e+06			27.19	131.14	139.25			68.58		Not Found	Peak Found	High	Peak Found	Peak Found	High	Peak Found	Not Found	Not Found	Peak Found	Not Found	Peak Found	Peak Found	Not Found	Not Found	1
FALSE	High	Master Protein	Q9W389	ADP-ribosylation factor related protein 1 OS=Drosophila melanogaster OX=7227 GN=Arfrp1 PE=1 SV=2	0.004	FALSE	Drosophila melanogaster OX=7227	2.49	6	1	1	1	200	22.6	6.55	0	1	transport;developmental processes;other biological processes	ER/Golgi	other molecular function			LTC	Pf00025	31841	Arfrp1*	dme:Dmel_CG7039; Q95RP3; Q9W389	Retrograde transport at the Trans-Golgi-Network			1	0.01	23.823	0.01	0.01	0.01	0.01	18.091	1.87299e-17	0.693646	2.6509e-17	3.05256e-17	3.34857e-17	2.8019e-17	0.78		54.69					29.31		401777					305111	16865.2		48.94					27.43		Not Found	Peak Found	Peak Found	Not Found	Not Found	Not Found	Not Found	Not Found	Not Found	Not Found	Not Found	High	Peak Found	Peak Found	Not Found	1
FALSE	High	Master Protein	Q7KSW3	Pyridoxal 5'-phosphate synthase OS=Drosophila melanogaster OX=7227 GN=sgll PE=1 SV=1	0	FALSE	Drosophila melanogaster OX=7227	12.395	8	2	4	2	237	26.8	6.81	10.98	2	other metabolic processes;other biological processes		other molecular function			LTC	Pf01243, Pf10590	40925	sgll	Q7KSW3				0	0.01	20.398	0.01	6.376	0.01	0.01		1.87299e-17	0.782508	2.6509e-17	0.967567	3.34857e-17	2.8019e-17			19.85		17.55					1.67466e+06		523458			1.11028e+06	82099.7				17.33				18.77	Not Found	Not Found	High	Not Found	Not Found	Peak Found	Peak Found	Not Found	Not Found	Not Found	Not Found	High	Not Found	Peak Found	Peak Found	1
FALSE	High	Master Protein	Q9V9M7	60S ribosomal protein L21 OS=Drosophila melanogaster OX=7227 GN=RpL21 PE=1 SV=1	0	FALSE	Drosophila melanogaster OX=7227	75.373	51	8	15	8	159	18.5	10.55	42.24	8	protein metabolism;other metabolic processes	cytosol;translational apparatus	other molecular function			LTP	Pf01157	35453	RpL21	dme:Dmel_CG12775; Q9V9M7	L13a-mediated translational silencing of Ceruloplasmin expression; Formation of a pool of free 40S subunits; Nonsense Mediated Decay (NMD) independent of the Exon Junction Complex (EJC); Nonsense Mediated Decay (NMD) enhanced by the Exon Junction Complex (EJC); SRP-dependent cotranslational protein targeting to membrane; GTP hydrolysis and joining of the 60S ribosomal subunit			6	100	100		100			100	1.87299e-17	2.58537e-17		3.05256e-17			2.5785e-17								2.7007e+07	4.62937e+07		586657			3.49172e+07			7.38					27.01		High	High	High	Not Found	Not Found	Peak Found	Not Found	Not Found	Not Found	Not Found	Not Found	High	High	Not Found	Not Found	1
FALSE	High	Master Protein	Q9VFJ2	39S ribosomal protein L11, mitochondrial OS=Drosophila melanogaster OX=7227 GN=mRpL11 PE=2 SV=1	0	FALSE	Drosophila melanogaster OX=7227	8.459	9	2	4	2	196	21.6	9.63	7.07	2	protein metabolism;other metabolic processes;other biological processes	mitochondrion;translational apparatus	nucleic acid binding activity;other molecular function			LTP	Pf00298, Pf03946	41757	mRpL11	dme:Dmel_CG3351; Q9VFJ2	Mitochondrial translation elongation; Mitochondrial translation termination			2	75.559	22.506	0.01	8.341	0.01	0.01	17.174	0.0327595	0.727143	2.6509e-17	0.96249	3.34857e-17	2.8019e-17	0.811454	23.58	22.84		22.98			23.58	28739736	1.03026e+07		3.17264e+06			2.90868e+06	380364		27.07		3.66			105.15	22.21	High	High	Peak Found	Not Found	Not Found	Peak Found	Peak Found	Not Found	Not Found	Not Found	Not Found	High	High	Peak Found	Peak Found	1
FALSE	High	Master Protein	Q9VZX6	LD06441p OS=Drosophila melanogaster OX=7227 GN=mRpS35 PE=1 SV=1	0	FALSE	Drosophila melanogaster OX=7227	55.583	29	8	29	8	326	37.6	9.03	82.01	8	protein metabolism;other metabolic processes	mitochondrion;translational apparatus	other molecular function			LTP	Pf10213	38345	mRpS35	dme:Dmel_CG2101; Q9VZX6	Mitochondrial translation elongation; Mitochondrial translation termination			2	100	100	100	100	100	100	100	1.87299e-17	2.58537e-17	2.6509e-17	3.05256e-17	3.34857e-17	2.8019e-17	2.5785e-17								5.58765e+06	2.38953e+07	8.44019e+06	6.87976e+06	1.82316e+06	3.37622e+06	2.05789e+07			15.59	56.74	73.51	74.17	78.3	29.57		High	High	High	High	High	High	High	Peak Found	High	High	High	High	High	Not Found	Not Found	1
FALSE	High	Master Protein	A4V4A5	GTP-binding nuclear protein OS=Drosophila melanogaster OX=7227 GN=Ran PE=1 SV=1	0	FALSE	Drosophila melanogaster OX=7227	364.786	95	23	200	23	216	24.7	7.81	693.86	23	transport	nucleus	other molecular function			LTC	Pf00071	44072	Ran	A4V4A5; dme:Dmel_CG1404				0	18.3	100	100	100	86.037	89.082	100	0.28229	2.58537e-17	2.6509e-17	3.05256e-17	0.0700348	0.125549	2.5785e-17	7.75	63	54.28	64.73	103.39	75.42	77.68	2.26736e+07	1.83672e+08	1.75698e+08	1.72917e+08	1.25276e+08	1.64493e+08	1.34757e+08	318045		8.27	6.38	22.21	27.1	31.31	26.64	69.87	High	High	High	High	High	High	High	High	High	High	High	High	High	Peak Found	Peak Found	1	Met-loss+Acetyl [N-Term]
FALSE	High	Master Protein	Q9VU35	RH34413p OS=Drosophila melanogaster OX=7227 GN=Dmel\CG11267 PE=1 SV=1	0	FALSE	Drosophila melanogaster OX=7227	172.674	83	14	69	14	103	11	9.09	182.27	14	other biological processes	mitochondrion	other molecular function			LTP	Pf00166	39476	Dmel\CG11267	dme:Dmel_CG11267; Q9VU35				0	100	11.288	37.722	94.902	71.961	61.386	17.433	1.87299e-17	0.99846	0.357753	0.0326169	0.101586	0.22525	0.801822	75.46	0	17.36	24.66	55.35	25.73	34.52	2.724e+08	1.04306e+07	1.81778e+07	5.79516e+07	5.22544e+07	3.61672e+07	1.06158e+07	154489		20.32	26.25	13.92	47.53	18.58	46.78		High	High	Peak Found	High	High	High	High	High	High	High	High	High	High	Peak Found	Peak Found	1
FALSE	High	Master Protein	Q7KUT2	Lon protease homolog, mitochondrial OS=Drosophila melanogaster OX=7227 GN=Lon PE=1 SV=1	0	FALSE	Drosophila melanogaster OX=7227	61.824	17	11	20	11	1024	115	7.59	36.72	11	cell organization and biogenesis;protein metabolism;other metabolic processes;stress response;other biological processes	mitochondrion;other cytoplasmic organelle	nucleic acid binding activity;other molecular function		DNA Binding	LTP	Pf00004, Pf02190, Pf05362	40138	Lon	dme:Dmel_CG8798; Q7KUT2; Q9VW20				0	26.167	46.419		28.712	24.044	9.408	13.76	0.185353	0.363026		0.398124	0.507522	0.887366	0.90622	98.8	128.83		80.85	92.58	55.48	89.6	1.26245e+06	6.79856e+06	1.68762e+06	1.51773e+06	5.32063e+06	3.53786e+06	1.14562e+07	223105		88.61	30.6	69.94	72.51	90.61	17.46	115.95	High	High	High	High	High	Peak Found	High	High	Peak Found	High	High	High	Peak Found	Peak Found	Peak Found	1
FALSE	High	Master Protein	Q9VSS2	Signal recognition particle subunit SRP68 OS=Drosophila melanogaster OX=7227 GN=Srp68 PE=2 SV=1	0	FALSE	Drosophila melanogaster OX=7227	21.009	8	4	4	4	604	69	8.47	7.4	4	transport	translational apparatus	nucleic acid binding activity;other molecular function			LTP	Pf16969	39028	Srp68	dme:Dmel_CG5064; Q9VSS2	SRP-dependent cotranslational protein targeting to membrane			1		100					100		2.58537e-17					2.5785e-17									7.26069e+06					8.84741e+06			27.55					88.95		Not Found	High	High	Not Found	Not Found	Not Found	Not Found	Not Found	Not Found	Not Found	Not Found	High	High	Not Found	Not Found	1	Met-loss [N-Term]
FALSE	High	Master Protein	Q9VJ19	60S ribosomal protein L30 OS=Drosophila melanogaster OX=7227 GN=RpL30 PE=1 SV=1	0	FALSE	Drosophila melanogaster OX=7227	77.679	70	10	32	10	111	12.2	9.58	61.47	10	protein metabolism;other metabolic processes	cytosol;translational apparatus	nucleic acid binding activity;other molecular function			LTP	Pf01248	44059	RpL30	dme:Dmel_CG10652; M9PDN1; Q9VJ19	L13a-mediated translational silencing of Ceruloplasmin expression; Formation of a pool of free 40S subunits; Nonsense Mediated Decay (NMD) independent of the Exon Junction Complex (EJC); Nonsense Mediated Decay (NMD) enhanced by the Exon Junction Complex (EJC); SRP-dependent cotranslational protein targeting to membrane; GTP hydrolysis and joining of the 60S ribosomal subunit			6	2.217	20.924	0.01	1.369	3.048	2.753	18.486	0.917198	0.767211	2.6509e-17	0.252351	0.724138		0.772881	382.77	278.14		280.58	148.12	382.77	322.81	2.79754e+07	6.63144e+07		1.02366e+06	560450		5.75289e+07			1.45		67.71			7.71		High	High	High	Not Found	Not Found	Peak Found	Peak Found	Peak Found	High	Not Found	Peak Found	High	High	Peak Found	Peak Found	1
FALSE	High	Master Protein	P15348	DNA topoisomerase 2 OS=Drosophila melanogaster OX=7227 GN=Top2 PE=1 SV=1	0	FALSE	Drosophila melanogaster OX=7227	9.048	1	2	2	2	1447	164.3	8.22	3.98	2	cell cycle OR cell proliferation;cell organization and biogenesis;DNA metabolism;other metabolic processes	nucleus;other cell component	nucleic acid binding activity;other molecular function		DNA Binding	GRP	Pf00204, Pf00521, Pf01751, Pf02518, Pf16898	35225	Top2	dme:Dmel_CG10223; M9PDQ1; P15348; Q6NR40; Q9VIW2	SUMOylation of DNA replication proteins			1	100	100						1.87299e-17	2.58537e-17													2.05058e+06	1.74644e+07								28.55							Peak Found	High	Peak Found	Not Found	Not Found	Not Found	Not Found	Not Found	Not Found	Not Found	Not Found	Not Found	High	Not Found	Not Found	1
FALSE	High	Master Protein	P33438	Glutactin OS=Drosophila melanogaster OX=7227 GN=Glt PE=1 SV=2	0	FALSE	Drosophila melanogaster OX=7227	5.591	2	2	2	2	1026	118.7	4.77	2.12	2	cell organization and biogenesis;stress response;developmental processes	non-structural extracellular;extracellular matrix;other cell component				LTC	Pf00135	34193	Glt	A4V0G5; dme:Dmel_CG9280; P33438; Q9VLJ3				0	42.794	100	6.255	10.131	5.134	5.018	69.05	0.0892154	2.58537e-17	0.933533	0.879176	0.956322	0.995941	0.17681	1.44	16.42	19.84	22.12	101.75	22.01	37.65	1780803	7.19356e+06	260279	421578	213662	208811	2.87344e+06	41613.8		15.71	18.94	21.07	80.55	20.96	35.13	1.37	Peak Found	Peak Found	Peak Found	Peak Found	Peak Found	High	Peak Found	Peak Found	High	Peak Found	Peak Found	Peak Found	Peak Found	Peak Found	Peak Found	1
FALSE	High	Master Protein	Q9VMI3	NADH dehydrogenase [ubiquinone] flavoprotein 1, mitochondrial OS=Drosophila melanogaster OX=7227 GN=ND-51 PE=1 SV=1	0	FALSE	Drosophila melanogaster OX=7227	154.293	40	16	60	16	474	51.8	8.47	153.76	16	other metabolic processes;transport	other membranes;mitochondrion	transporter activity;other molecular function			LTC	Pf01512, Pf10531, Pf10589	33852	ND-51	dme:Dmel_CG9140; Q9VMI3	Complex I biogenesis			2		100	25.753	21.044		57.912	100		2.58537e-17	0.538705	0.546741		0.245821	2.5785e-17		0	0	77.16		0	16.38	1.10857e+06	1.42978e+07	7.51597e+06	8.44569e+06	3.8929e+06	6.43981e+06	2.49946e+07	30515.4		50.8	16.62	67.18	67.51	23.99	19.72		High	High	High	High	High	High	High	High	High	High	High	High	High	Peak Found	Peak Found	1
FALSE	High	Master Protein	Q9VBD2	RE49895p OS=Drosophila melanogaster OX=7227 GN=TwdlD PE=2 SV=2	0	FALSE	Drosophila melanogaster OX=7227	14.054	14	2	3	2	256	27.6	6.04	8.76	2	developmental processes;other biological processes	extracellular matrix	other molecular function			U	Pf03103	43210	TwdlD	dme:Dmel_CG14243; Q8SYN9; Q9VBD2				0		100		100	100	100	100		2.58537e-17		3.05256e-17	3.34857e-17	2.8019e-17	2.5785e-17									1.73702e+06		1.61656e+06	1.14444e+06	488337	1.33992e+06							2.23	26.22		High	Not Found	High	High	Not Found	Peak Found	Not Found	Peak Found	Not Found	Peak Found	Peak Found	Peak Found	Peak Found	Not Found	Not Found	1
FALSE	High	Master Protein	Q9VXR5	LD02975p OS=Drosophila melanogaster OX=7227 GN=Dmel\CG9281 PE=1 SV=1	0	FALSE	Drosophila melanogaster OX=7227	82.332	25	11	33	11	611	69.5	7.53	70.02	11			other molecular function			U	Pf00005, Pf12848	32508	Dmel\CG9281	dme:Dmel_CG9281; Q9VXR5				0		100	100	100	100	100	100		2.58537e-17	2.6509e-17	3.05256e-17	3.34857e-17	2.8019e-17	2.5785e-17									1.14647e+07	559985	3.6133e+06	667240	1.8071e+06	4.50481e+06			9.91	126.38	14.57		39.99	23.8		Not Found	High	High	High	High	High	High	Peak Found	Not Found	Peak Found	High	High	High	Not Found	Not Found	1
FALSE	High	Master Protein	Q9W5R5	LD47843p OS=Drosophila melanogaster OX=7227 GN=Slmap PE=1 SV=2	0	FALSE	Drosophila melanogaster OX=7227	15.428	2	1	8	1	897	100.9	4.98	6.11	1	other biological processes	other membranes;other cell component	other molecular function			LTC	Pf00498	3355127	Slmap	dme:Dmel_CG17494; Q0E8L9; Q9W5R5				0	0.01	24.252	4.418	6.234	2.229	4.404	17.996	1.87299e-17	0.685693	0.965487	0.958799	0.529728	0.973106	0.782747		2.77	2.77	44.39	159.51	20.02	27.37		673994	122776	173253	61935.2	122390	500125	27791.5				41.26	104.48	19.27	26.14	2.64	Not Found	High	Not Found	Not Found	Peak Found	High	High	High	Peak Found	High	High	Peak Found	Peak Found	Peak Found	Peak Found	1
FALSE	High	Master Protein	Q9W1F7	IP15825p OS=Drosophila melanogaster OX=7227 GN=Stoml2 PE=1 SV=2	0	FALSE	Drosophila melanogaster OX=7227	43.124	18	5	19	5	366	40.5	8.84	24.77	5		other membranes				O	Pf01145, Pf16200	37807	Stoml2	dme:Dmel_CG2970; Q9W1F7				0	0.01	44.117	20.512	31.681	29.479	14.665	54.544	1.87299e-17	0.386885	0.60254	0.345377	0.331356	0.712098	0.259603		48.2	21.44	48.07	39.7	69.98	5.78		1.18097e+07	3.85975e+06	4.47272e+06	3.43593e+06	3.05075e+06	1.05195e+07	103750		25.93	32.26	74.28	36.58	61.05	8.83	16.38	High	High	High	Peak Found	Peak Found	Peak Found	High	High	Peak Found	High	High	High	High	Peak Found	Peak Found	1
FALSE	High	Master Protein	P09180	60S ribosomal protein L4 OS=Drosophila melanogaster OX=7227 GN=RpL4 PE=1 SV=2	0	FALSE	Drosophila melanogaster OX=7227	257.753	62	26	84	26	401	45	11.47	257.93	26	protein metabolism;other metabolic processes	cytosol;translational apparatus	nucleic acid binding activity;other molecular function			LTP	Pf00573, Pf14374	43349	RpL4	dme:Dmel_CG5502; P09180; Q9I7H6	L13a-mediated translational silencing of Ceruloplasmin expression; Formation of a pool of free 40S subunits; Nonsense Mediated Decay (NMD) independent of the Exon Junction Complex (EJC); Nonsense Mediated Decay (NMD) enhanced by the Exon Junction Complex (EJC); SRP-dependent cotranslational protein targeting to membrane; GTP hydrolysis and joining of the 60S ribosomal subunit			6	100	100	100	100	100		100	1.87299e-17	2.58537e-17	2.6509e-17	3.05256e-17	3.34857e-17		2.5785e-17								2.53975e+07	9.47085e+07		1.71462e+06	3.13575e+06		5.4129e+07			7.36					9.28		High	High	High	Not Found	Peak Found	Peak Found	Peak Found	Peak Found	Peak Found	Not Found	Not Found	High	High	Not Found	Not Found	1	Met-loss+Acetyl [N-Term]
FALSE	High	Master Protein	Q9VHW4	FI21225p1 OS=Drosophila melanogaster OX=7227 GN=unc-45 PE=1 SV=1	0	FALSE	Drosophila melanogaster OX=7227	20.643	8	5	11	5	947	105	5.78	5.99	5	cell organization and biogenesis;stress response;other biological processes		other molecular function			LTP	Pf11701, Pf13181, Pf13432	44910	unc-45	dme:Dmel_CG2708; Q9VHW4				0	100	100	100	100	100	100	100	1.87299e-17	2.58537e-17	2.6509e-17	3.05256e-17	3.34857e-17	2.8019e-17	2.5785e-17								2.4487e+06	4.51058e+07	5.68449e+07	4.79927e+07	1.84673e+07	3.56138e+07	4.20224e+07			28.72	9.82	16.53	21.8	28.73	14.57		Peak Found	High	Peak Found	High	High	Peak Found	Peak Found	High	Peak Found	High	High	High	Peak Found	Not Found	Not Found	1	Met-loss [N-Term]
FALSE	High	Master Protein	Q5U0X8	LD10780p OS=Drosophila melanogaster OX=7227 GN=Dmel\CG12325 PE=1 SV=1	0	FALSE	Drosophila melanogaster OX=7227	27.966	4	3	10	3	949	105.9	5.34	21.32	3	cell organization and biogenesis;RNA metabolism OR transcription;other metabolic processes	nucleus;other cell component				LTP	Pf00400, Pf04003	36144	Dmel\CG12325	dme:Dmel_CG12325; Q5U0X8	Major pathway of rRNA processing in the nucleolus and cytosol			1	0.01	100	6.95			0.01	100	1.87299e-17	2.58537e-17	0.877896			2.8019e-17	2.5785e-17		5.31	0				29.59		3.24972e+06	47057.1	22321.8	35831.4		1.60659e+06	6771.18		13.9		30.42			8.86		High	High	High	Not Found	Peak Found	Peak Found	Peak Found	Peak Found	Not Found	Not Found	Not Found	High	High	Peak Found	Not Found	1
FALSE	High	Master Protein	Q9W552	Vacuolar protein sorting-associated protein 26 OS=Drosophila melanogaster OX=7227 GN=Vps26 PE=2 SV=1	0	FALSE	Drosophila melanogaster OX=7227	10.336	5	2	7	2	478	52.6	6.39	5.07	2	cell-cell signaling;transport;developmental processes;signal transduction;other biological processes	other membranes;cytosol;other cytoplasmic organelle	signal transduction activity or receptor binding			LTC	Pf03643	31144	Vps26	dme:Dmel_CG14804; O46088; Q4QQB4; Q95SD6; Q9W552	WNT ligand biogenesis and trafficking			1	0.01	23.827	2.195	4.464	3.357	3.768	8.787	1.87299e-17	0.693646	0.697878	0.832132	0.777046	0.910702	0.967621		37.55	11.16	60.44	14.67	35.47	0		196477	18098	1.00047e+06	131971	234733	72460.8	39308.7		34.72	10.62	22.83	127.03	138.58		129.5	Not Found	Peak Found	High	Peak Found	High	Peak Found	High	Peak Found	Peak Found	High	High	Not Found	High	Peak Found	Peak Found	1
FALSE	High	Master Protein	Q9VUV9	Putative U5 small nuclear ribonucleoprotein 200 kDa helicase OS=Drosophila melanogaster OX=7227 GN=l(3)72Ab PE=2 SV=4	0	FALSE	Drosophila melanogaster OX=7227	10.722	1	1	6	1	2142	244.4	6.04	14.88	1	cell organization and biogenesis;RNA metabolism OR transcription;other metabolic processes;other biological processes	nucleus	nucleic acid binding activity;other molecular function			LTS	Pf00270, Pf00271, Pf02889, Pf18149	39737	l(3)72Ab	dme:Dmel_CG5931; Q5U0X1; Q8T9I9; Q9VUV9	mRNA Splicing - Major Pathway; mRNA Splicing - Minor Pathway			2	100	100		100	100		100	1.87299e-17	2.58537e-17		3.05256e-17	3.34857e-17		2.5785e-17								288663	1.96315e+06		1.25523e+06	557816		1.20507e+06			49.61		6.86	65.02		1.52		Peak Found	Peak Found	High	High	Not Found	Peak Found	High	High	High	Not Found	Not Found	Peak Found	High	Not Found	Not Found	1
FALSE	High	Master Protein	Q9VCR2	Uncharacterized protein, isoform A OS=Drosophila melanogaster OX=7227 GN=Dmel\CG6726 PE=1 SV=2	0	FALSE	Drosophila melanogaster OX=7227	10.515	7	2	3	2	401	45	5.62	2.62	2	other metabolic processes	other cell component	other molecular function			LTP	Pf01546, Pf07687	42728	Dmel\CG6726	dme:Dmel_CG6726; Q9VCR2				0	100	100						1.87299e-17	2.58537e-17													1.1949e+06	4.28805e+06								22.54							High	Peak Found	Peak Found	Not Found	Not Found	Not Found	Not Found	Not Found	Not Found	Not Found	Not Found	Not Found	Not Found	Not Found	Not Found	1
FALSE	High	Master Protein	Q9VZR6	LP10131p OS=Drosophila melanogaster OX=7227 GN=Dmel\CG12009 PE=2 SV=1	0	FALSE	Drosophila melanogaster OX=7227	6.463	3	2	3	2	905	100.6	4.32	0	2		non-structural extracellular	other molecular function			O	Pf01607	38405	Dmel\CG12009	Q9VZR6				0	1.723	13.353	16.07	13.141	16.04	15.68	5.622	0.829599	0.947435	0.531591	0.787762	0.52831	0.501623	0.787201	0	0	2.74	2.6	0	9.74	61.08	30893.5	239359	288058	235552	287516	281061	100778	17925			2.61	2.48		9.27	53.87		High	Peak Found	Not Found	Peak Found	Peak Found	Peak Found	Peak Found	High	Not Found	Peak Found	High	Peak Found	Peak Found	Not Found	Peak Found	1
FALSE	High	Master Protein	Q24592	Tyrosine-protein kinase hopscotch OS=Drosophila melanogaster OX=7227 GN=hop PE=1 SV=2	0	FALSE	Drosophila melanogaster OX=7227	7.691	3	2	3	2	1177	135	7.24	0	2	protein metabolism;other metabolic processes;stress response;developmental processes;signal transduction;other biological processes	plasma membrane;other membranes;cytosol;cytoskeleton;other cell component	signal transduction activity or receptor binding;kinase activity;other molecular function	Eye;Wing;Leg;Embryo;Ovary		LTC	Pf07714	32080	hop	dme:Dmel_CG1594; Q24592; Q712V3; Q8SZI9; Q9VYZ7	RAF activation; Cyclin D associated events in G1; Erythropoietin activates RAS; Formation of the activated receptor complex; Formation of the activated STAT92E dimer and transport to the nucleus; Dephosphorylation by PTP61F phosphatases; Erythropoietin activates Phosphoinositide-3-kinase (PI3K); Interleukin-7 signaling; Interleukin-4 and Interleukin-13 signaling; Interleukin-9 signaling; Interleukin-2 signaling			11		100		100	100		100		2.58537e-17		3.05256e-17	3.34857e-17		2.5785e-17									1.53038e+06		635801	1.64341e+06		384574			64.05							Not Found	Peak Found	High	Not Found	Not Found	Not Found	Peak Found	Not Found	High	Not Found	Not Found	Not Found	High	Not Found	Not Found	1
FALSE	High	Master Protein	E2QCG7	Eukaryotic translation initiation factor 3 subunit B OS=Drosophila melanogaster OX=7227 GN=eIF3b PE=1 SV=1	0	FALSE	Drosophila melanogaster OX=7227	60.735	18	11	16	11	690	80.4	6.28	25.53	11	cell organization and biogenesis;protein metabolism;other metabolic processes	translational apparatus;other cell component	nucleic acid binding activity;other molecular function			LTP	Pf00076, Pf08662	36981	eIF3b	dme:Dmel_CG4878; E2QCG7		Translation factors		1	100	100	100	100	100	100	100	1.87299e-17	2.58537e-17	2.6509e-17	3.05256e-17	3.34857e-17	2.8019e-17	2.5785e-17								2.80048e+06	1.99709e+07		2.62404e+06	2.03533e+06		9.65802e+06			22.91		20.92	30.9		25.66		High	High	High	Peak Found	Not Found	High	Peak Found	Peak Found	Peak Found	Peak Found	Peak Found	High	High	Not Found	Not Found	1
FALSE	High	Master Protein	Q9VWT1	Histidine--tRNA ligase OS=Drosophila melanogaster OX=7227 GN=HisRS PE=1 SV=1	0	FALSE	Drosophila melanogaster OX=7227	110.523	34	15	47	15	522	57.7	6.95	120.12	15	protein metabolism;RNA metabolism OR transcription;other metabolic processes	mitochondrion;other cell component	other molecular function			LTP	Pf00458, Pf03129, Pf13393	32841	HisRS	Q9VWT1				0	1.937	16.097	21.951	9.614	15.845	26.194	30.044	0.869085	0.875693	0.613844	0.900239	0.696966	0.576594	0.539402	78.1	100.46	83.03	79.17	85.93	43.17	77.3	2.05782e+06	2.45747e+07	1.40291e+07	1.23597e+07	9.55055e+06	9.76729e+06	2.15173e+07	887718		22.7	20.55	20.44	29.6	27.78	34.29	3.8	High	High	High	High	High	High	High	High	High	High	High	High	High	Peak Found	Peak Found	1
FALSE	High	Master Protein	Q9W5N2	60S ribosomal protein L38 OS=Drosophila melanogaster OX=7227 GN=RpL38 PE=1 SV=1	0	FALSE	Drosophila melanogaster OX=7227	22.647	31	2	3	2	70	8.2	10.29	10.67	2	cell organization and biogenesis;protein metabolism;other metabolic processes	cytosol;translational apparatus	other molecular function			LTP	Pf01781	3355144	RpL38	dme:Dmel_CG18001; Q9W5N2	L13a-mediated translational silencing of Ceruloplasmin expression; Formation of a pool of free 40S subunits; Nonsense Mediated Decay (NMD) independent of the Exon Junction Complex (EJC); Nonsense Mediated Decay (NMD) enhanced by the Exon Junction Complex (EJC); SRP-dependent cotranslational protein targeting to membrane; GTP hydrolysis and joining of the 60S ribosomal subunit			6	100	100					100	1.87299e-17	2.58537e-17					2.5785e-17								3.33164e+07	5.5389e+06					3.8521e+06			9.61					17.55		High	Peak Found	Peak Found	Not Found	Not Found	Not Found	Not Found	Not Found	Not Found	Not Found	Not Found	Peak Found	Peak Found	Not Found	Not Found	1
FALSE	High	Master Protein	Q9VEX9	Histone deacetylase complex subunit SAP18 OS=Drosophila melanogaster OX=7227 GN=Bin1 PE=1 SV=1	0	FALSE	Drosophila melanogaster OX=7227	6.93	15	2	2	2	150	17.3	8.29	2.1	2	cell organization and biogenesis;RNA metabolism OR transcription;other metabolic processes;other biological processes	nucleus;other cell component	other molecular function		Transcription;Transcription Factor	GRP	Pf06487	41965	Bin1	dme:Dmel_CG6046; Q1LYZ7; Q8SZF6; Q9N9Z3; Q9VEX9	HDACs deacetylate histones	Hedgehog signaling pathway		2	100	100	100	100	100	100	100	1.87299e-17	2.58537e-17	2.6509e-17	3.05256e-17	3.34857e-17	2.8019e-17	2.5785e-17								264940	1.15222e+06	1.03662e+06	1.09929e+06	817265	117215	928263			2.38					85.46		Peak Found	Peak Found	Peak Found	Peak Found	Not Found	Not Found	Peak Found	Peak Found	Not Found	Not Found	Peak Found	High	High	Not Found	Not Found	1
FALSE	High	Master Protein	Q7KJA9	Protein O-GlcNAc transferase OS=Drosophila melanogaster OX=7227 GN=sxc PE=1 SV=1	0	FALSE	Drosophila melanogaster OX=7227	24.054	7	5	9	5	1059	118.6	7.15	15.43	5	protein metabolism;other metabolic processes;developmental processes;other biological processes		other molecular function	Wing		LTC	Pf00515, Pf13181, Pf13414, Pf13844	35486	sxc	dme:Dmel_CG10392; Q7KJA9	UCH proteinases			1	100	100	100	100	100		100	1.87299e-17	2.58537e-17	2.6509e-17	3.05256e-17	3.34857e-17		2.5785e-17								87508.3	4.26315e+06	2.84723e+06	2.11043e+06	5.98151e+06		3.81553e+06			41.46		29.53			38.17		High	High	High	Peak Found	Not Found	High	High	Not Found	Peak Found	High	High	High	High	Not Found	Not Found	1
FALSE	High	Master Protein	Q9VLX0	Lysine ketoglutarate reductase OS=Drosophila melanogaster OX=7227 GN=LKRSDH PE=1 SV=2	0	FALSE	Drosophila melanogaster OX=7227	7.555	1	1	3	1	928	103.1	6.79	10.6	1	other metabolic processes;other biological processes	cytosol;nucleus;other cell component	other molecular function		Transcription;Transcription Factor	GRP	Pf03435, Pf05222, Pf16653	34064	LKRSDH	dme:Dmel_CG7144; Q9VLX0	Lysine catabolism			1		100		100	100	100			2.58537e-17		3.05256e-17	3.34857e-17	2.8019e-17										2024267		1.63658e+06	1.38364e+06	1.01164e+06						10.88					Not Found	High	Not Found	Not Found	High	High	Peak Found	Not Found	Peak Found	Not Found	Peak Found	Not Found	Not Found	Not Found	Not Found	1
FALSE	High	Master Protein	Q9VV39	Mitochondrial ribosomal protein S34 OS=Drosophila melanogaster OX=7227 GN=mRpS34 PE=1 SV=2	0	FALSE	Drosophila melanogaster OX=7227	89.012	43	7	44	7	188	21.6	9.52	126.07	7	protein metabolism;other metabolic processes	mitochondrion;translational apparatus	other molecular function			LTP	Pf16053	39809	mRpS34	dme:Dmel_CG42648; Q9VV39	Mitochondrial translation elongation; Mitochondrial translation termination			2	100	100	100	100	100	100	100	1.87299e-17	2.58537e-17	2.6509e-17	3.05256e-17	3.34857e-17	2.8019e-17	2.5785e-17								2.01137e+06	2.62206e+07	8.42023e+06	1.2988e+07	6.2788e+06	5.57886e+06	1.96815e+07			23.55	12.11	47.74	17.42	3.87	1.1		High	High	High	High	High	High	High	High	High	High	High	High	High	Not Found	Not Found	1
FALSE	High	Master Protein	Q0E993	Valine--tRNA ligase OS=Drosophila melanogaster OX=7227 GN=ValRS PE=1 SV=1	0	FALSE	Drosophila melanogaster OX=7227	213.142	29	25	87	25	1049	118.2	6.65	258.36	25	protein metabolism;RNA metabolism OR transcription;other metabolic processes	other cell component	other molecular function			O	Pf00133, Pf08264	45783	ValRS	Q0E993				0	6.514	61.896	27.072	16.219	20.526	10.589	39.32	0.683778	0.232036	0.512193	0.682788	0.590795	0.897562	0.404036	37.39	70.7	77.02	94.5	69.73	75.85	70.16	1.47483e+06	2.659e+07	8.78459e+06	8.77941e+06	6.60338e+06	6.00347e+06	1.85255e+07	422983		38.56	10.15	63.61	82.92	49.29	0.07	4.39	High	High	High	High	High	High	High	High	High	High	High	High	High	Peak Found	Peak Found	1	Met-loss [N-Term]
FALSE	High	Master Protein	Q9V7D2	V-type proton ATPase subunit D 1 OS=Drosophila melanogaster OX=7227 GN=Vha36-1 PE=2 SV=1	0	FALSE	Drosophila melanogaster OX=7227	39.574	25	6	9	6	246	27.6	9.54	31.21	6	transport	plasma membrane;other membranes;other cytoplasmic organelle	transporter activity			LTC	Pf01813	44702	Vha36-1	dme:Dmel_CG8186; Q9V7D2	Neutrophil degranulation; ROS and RNS production in phagocytes; Insulin receptor recycling; Transferrin endocytosis and recycling; Amino acids regulate mTORC1; Ion channel transport			6		100							2.58537e-17														7.164e+06															Not Found	High	High	Not Found	Not Found	Not Found	Not Found	Not Found	Not Found	Not Found	Not Found	High	High	Not Found	Not Found	1
FALSE	High	Master Protein	Q9VJZ4	NADH dehydrogenase [ubiquinone] 1 beta subcomplex subunit 9 OS=Drosophila melanogaster OX=7227 GN=ND-B22 PE=1 SV=1	0	FALSE	Drosophila melanogaster OX=7227	16.089	24	3	9	3	144	17.4	9.5	16.57	3	cell organization and biogenesis;other metabolic processes	other membranes;mitochondrion	other molecular function			LTC	Pf13233	34747	ND-B22	dme:Dmel_CG9306; Q9VJZ4	Complex I biogenesis			2	100	100		100	100		100	1.87299e-17	2.58537e-17		3.05256e-17	3.34857e-17		2.5785e-17								3310420	9.84242e+06		3.53706e+06	9.16838e+06		7.92809e+06			8.42		41.77			36.37		Peak Found	High	High	Not Found	Not Found	High	Peak Found	Not Found	High	Not Found	Not Found	High	High	Not Found	Not Found	1	Met-loss+Acetyl [N-Term]
FALSE	High	Master Protein	Q9VWI3	GEO10158p1 OS=Drosophila melanogaster OX=7227 GN=mRpS14 PE=2 SV=2	0	FALSE	Drosophila melanogaster OX=7227	6.856	9	1	1	1	128	14.8	10.7	3.38	1	protein metabolism;other metabolic processes	mitochondrion;translational apparatus	other molecular function			LTP	Pf00253	117414	mRpS14*	dme:Dmel_CG32531; Q9VWI3	Mitochondrial translation elongation; Mitochondrial translation termination			2	100	100		100	100		100	1.87299e-17	2.58537e-17		3.05256e-17	3.34857e-17		2.5785e-17								24470100	2.67058e+08		3.15899e+07	2.07727e+07		3.62981e+08			15.61		37.89	3.24		32.62		High	Peak Found	Peak Found	Not Found	Not Found	Peak Found	Peak Found	Peak Found	Peak Found	Not Found	Not Found	Peak Found	Peak Found	Not Found	Not Found	1
FALSE	High	Master Protein	Q9VC61	Protein CREBRF homolog OS=Drosophila melanogaster OX=7227 GN=REPTOR PE=1 SV=2	0	FALSE	Drosophila melanogaster OX=7227	6.227	3	1	1	1	755	82.2	6.14	3.07	1	stress response;signal transduction;other biological processes	cytosol;nucleus;other cell component	nucleic acid binding activity;other molecular function		Transcription;DNA Binding	GRP		42930	REPTOR*	dme:Dmel_CG13624; Q0KI17; Q8T9A9; Q9VC61				0		100	100	100		100	100		2.58537e-17	2.6509e-17	3.05256e-17		2.8019e-17	2.5785e-17									217529	162580	159417		74578.6	195981			14.06	17.15				36.72		Not Found	High	Peak Found	Peak Found	Peak Found	Peak Found	Not Found	Not Found	Not Found	Not Found	Peak Found	Peak Found	Peak Found	Not Found	Not Found	1
FALSE	High	Master Protein	Q9VSL0	LD07728p OS=Drosophila melanogaster OX=7227 GN=Dmel\CG6683 PE=1 SV=1	0.003	FALSE	Drosophila melanogaster OX=7227	2.553	6	1	1	1	197	22.1	6.86	0	1	other biological processes	nucleus;other cell component			Transcription	GRP	Pf10545	38970	Dmel\CG6683*	dme:Dmel_CG6683; Q9VSL0				0	4.61	20.337	9.811	6.376	5.15	14.942	0.01	0.829599	0.784727	0.746018	0.967567	0.957982	0.529336	2.5785e-17	0	0	0	0	9.19	0		94606.7	417374	201356	130860	105690	306651		20522.5					8.75				Peak Found	Not Found	Peak Found	Not Found	High	Peak Found	Not Found	Peak Found	Peak Found	Peak Found	Not Found	Not Found	Not Found	Not Found	Peak Found	1
FALSE	High	Master Protein	Q9VT61	LD27033p OS=Drosophila melanogaster OX=7227 GN=Ciz1 PE=1 SV=1	0	FALSE	Drosophila melanogaster OX=7227	4.957	2	2	3	2	919	102.9	6.21	0	2		nucleus				GRP		39161	Ciz1	dme:Dmel_CG8108; Q9VT61; Q9Y126				0	100	100	100	100	100		100	1.87299e-17	2.58537e-17	2.6509e-17	3.05256e-17	3.34857e-17		2.5785e-17								19588.2	114071	14890.4	25716	20538.2		321095			116.62	4.93	6.87			11.19		Peak Found	High	Peak Found	Peak Found	Peak Found	High	Peak Found	Peak Found	Not Found	Not Found	Not Found	Peak Found	High	Not Found	Not Found	1
FALSE	High	Master Protein	P52304	Serine/threonine-protein kinase polo OS=Drosophila melanogaster OX=7227 GN=polo PE=1 SV=2	0	FALSE	Drosophila melanogaster OX=7227	13.631	7	3	8	3	576	66.9	8.88	17.61	3	cell cycle OR cell proliferation;cell organization and biogenesis;protein metabolism;other metabolic processes;transport;developmental processes;other biological processes	cytoskeleton;nucleus;other cell component	kinase activity;other molecular function	Embryo;Ovary		LTC	Pf00069, Pf00659	40232	polo	A4V258; dme:Dmel_CG12306; P52304; Q9VWB2	Condensation of Prophase Chromosomes; APC/C:Cdh1 mediated degradation of Cdc20 and other APC/C:Cdh1 targeted proteins in late mitosis/early G1; Resolution of Sister Chromatid Cohesion; Regulation of PLK1 Activity at G2/M Transition; Cyclin A/B1/B2 associated events during G2/M transition; Phosphorylation of the APC/C; Phosphorylation of Emi1; Golgi Cisternae Pericentriolar Stack Reorganization; Polo-like kinase mediated events; Mitotic Metaphase/Anaphase Transition; Mitotic Telophase/Cytokinesis; EML4 and NUDC in mitotic spindle formation			12		20.109	0.01	12.697		12.913	14.485		0.79339	2.6509e-17	0.804009		0.793996	0.883824		0		0		0	0	426603	5.56567e+06		4.10232e+06	1.38189e+06	4172043	3.8407e+06	323082		79.91					27.59		Peak Found	High	High	High	High	Peak Found	High	High	High	Not Found	Peak Found	Peak Found	High	Peak Found	Not Found	1
FALSE	High	Master Protein	Q24317	DNA primase small subunit OS=Drosophila melanogaster OX=7227 GN=Prim1 PE=1 SV=2	0	FALSE	Drosophila melanogaster OX=7227	8.836	3	1	6	1	438	50.2	7.5	5.85	1	DNA metabolism;RNA metabolism OR transcription;other metabolic processes	nucleus	other molecular function			GRP	Pf01896	38942	Prim1	dme:Dmel_CG7108; Q24317; Q9VSI0	Activation of the pre-replicative complex; Polymerase switching; Removal of the Flap Intermediate; Inhibition of replication initiation of damaged DNA by RB1/E2F1; DNA replication initiation	DNA replication		7	0.01	46.197	5.939	4.761	4.046	6.525	30.572	1.87299e-17	0.363306	0.933533	0.855671	0.868993	0.892968	0.530776		102.63	53.96	10.43	0	20.39	0.67		386057	49629.1	39786.9	33811.7	54528.6	255485	8356.85		80.49	48.37	9.93		19.27	0.64		Not Found	High	High	High	Peak Found	Peak Found	High	Not Found	Peak Found	Peak Found	Peak Found	High	High	Peak Found	Not Found	1
FALSE	High	Master Protein	Q8IPP4	Canoe, isoform C OS=Drosophila melanogaster OX=7227 GN=cno PE=1 SV=1	0	FALSE	Drosophila melanogaster OX=7227	6.638	1	1	1	1	1882	208.8	7.78	1.66	1	cell adhesion;cell cycle OR cell proliferation;cell organization and biogenesis;developmental processes;signal transduction;other biological processes	other cell component	other molecular function	Eye;Embryo		LTC	Pf00498, Pf00595, Pf00788, Pf01843	40620	cno*	Q8IPP4				0		100		100		100			2.58537e-17		3.05256e-17		2.8019e-17										1.18134e+06		924301		1.61482e+06											Not Found	Not Found	Peak Found	Not Found	Not Found	Not Found	Peak Found	Not Found	Not Found	Not Found	High	Not Found	Not Found	Not Found	Not Found	1
FALSE	High	Master Protein	Q9XYZ4	Double-strand break repair protein OS=Drosophila melanogaster OX=7227 GN=mre11 PE=1 SV=1	0	FALSE	Drosophila melanogaster OX=7227	33.958	10	4	8	4	620	69.2	5.95	18.3	4	cell cycle OR cell proliferation;cell organization and biogenesis;DNA metabolism;other metabolic processes;stress response;signal transduction	nucleus;other cell component	other molecular function			LTC	Pf00149, Pf04152	34565	mre11	dme:Dmel_CG16928; Q9XYZ4	Recruitment and ATM-mediated phosphorylation of repair and signaling proteins at DNA double strand breaks; Regulation of TP53 Activity through Phosphorylation; Processing of DNA double-strand break ends; G2/M DNA damage checkpoint; HDR through MMEJ (alt-NHEJ); DNA Damage/Telomere Stress Induced Senescence; Sensing of DNA Double Strand Breaks; Cytosolic sensors of pathogen-associated DNA			8		100	100	100		100	100		2.58537e-17	2.6509e-17	3.05256e-17		2.8019e-17	2.5785e-17									370182	8.27255e+06	4.43492e+06		8.99842e+06	3.08093e+06			135.84	28.98	8.94		18.4	15.13		High	Peak Found	Peak Found	High	High	Peak Found	Peak Found	Not Found	Not Found	Peak Found	High	High	Peak Found	Not Found	Not Found	1
FALSE	High	Master Protein	M9W963	FI21160p1 OS=Drosophila melanogaster OX=7227 GN=su(sable) PE=2 SV=1	0	FALSE	Drosophila melanogaster OX=7227	11.832	2	1	2	1	1325	143.8	5.55	7.5	1	other biological processes		nucleic acid binding activity;other molecular function			GRP		31012	su(sable)*	dme:Dmel_CG6222; M9W963				0	100	100	100		100	100	100	1.87299e-17	2.58537e-17	2.6509e-17		3.34857e-17	2.8019e-17	2.5785e-17								225366	807720	711277		344156	683528	585235				9.74		47.44	49.7	16.51		Peak Found	Not Found	Peak Found	High	High	Not Found	Not Found	Peak Found	Peak Found	Peak Found	Peak Found	Peak Found	Peak Found	Not Found	Not Found	1
FALSE	High	Master Protein	M9PD08	Eukaryotic translation release factor 3, isoform C OS=Drosophila melanogaster OX=7227 GN=eRF3 PE=1 SV=1	0	FALSE	Drosophila melanogaster OX=7227	97.064	37	14	34	14	495	55.3	7.2	81.14	14	cell organization and biogenesis;protein metabolism;other metabolic processes	other cell component	nucleic acid binding activity;other molecular function			LTP	Pf00009, Pf03143, Pf03144	34658	eRF3	M9PD08				0	66.384	25.964	32.255	16.255	9.893	12.023	20.077	0.041655	0.646816	0.428967	0.682742	0.883008	0.86063	0.735066	0	9.45	49.03	9.48	22.59	29.96	65.3	2.45083e+07	1.49121e+07	1.48066e+07	1.15452e+07	6.10656e+06	8.98728e+06	1.32877e+07	263828		43.18	14.17	6.18	34.05	17.05	26.7	76.33	High	High	High	High	High	High	High	High	High	High	High	High	High	Peak Found	Peak Found	1
FALSE	High	Master Protein	M9PFF9	Trailer hitch, isoform D OS=Drosophila melanogaster OX=7227 GN=tral PE=1 SV=1	0	FALSE	Drosophila melanogaster OX=7227	73.744	14	5	35	5	646	68.7	9.54	87.3	5	cell organization and biogenesis;RNA metabolism OR transcription;other metabolic processes	other cell component	nucleic acid binding activity			LTP	Pf09532, Pf12701	39430	tral	M9PFF9				0	100	100	100	100	100	100	100	1.87299e-17	2.58537e-17	2.6509e-17	3.05256e-17	3.34857e-17	2.8019e-17	2.5785e-17								5.8559e+06	633349	2.865e+06	405799	330646	1.17566e+06	32630.2			28.24	2.94	9.61	3.74	99.46	137.86		High	High	High	High	High	High	High	High	High	High	High	High	High	Not Found	Not Found	1
FALSE	High	Master Protein	Q9VAD0	Acid phosphatase 1, isoform A OS=Drosophila melanogaster OX=7227 GN=Acph-1 PE=1 SV=1	0	FALSE	Drosophila melanogaster OX=7227	35.308	16	5	12	5	438	50.1	6.68	23.45	5	other metabolic processes	non-structural extracellular;other membranes;nucleus	other molecular function			LTC	Pf00328	48445	Acph-1	dme:Dmel_CG7899; Q9VAD0				0	100	100	100	100	100	100	100	1.87299e-17	2.58537e-17	2.6509e-17	3.05256e-17	3.34857e-17	2.8019e-17	2.5785e-17								2.10277e+06	4.48031e+06	7.35046e+06	9.43845e+06	8.76627e+06	7.31114e+06	1.23854e+07			48.6	1.25	46.51	34.13	37.34			High	High	Peak Found	High	Peak Found	High	Peak Found	High	Peak Found	Peak Found	High	High	High	Not Found	Not Found	1
FALSE	High	Master Protein	Q9V3D4	Chitinase-like protein Idgf2 OS=Drosophila melanogaster OX=7227 GN=Idgf2 PE=1 SV=1	0	FALSE	Drosophila melanogaster OX=7227	10.316	5	2	4	2	440	49.1	6.55	10.4	2	other metabolic processes;developmental processes;other biological processes	non-structural extracellular	signal transduction activity or receptor binding;other molecular function			LTC	Pf00704	34979	Idgf2	dme:Dmel_CG4475; O96665; Q9V3D4	Neutrophil degranulation; Digestion of dietary carbohydrate			2	0.01	19.95	2.339	13.633	9.581	7.33	15.036	1.87299e-17	0.796225	0.691075	0.769699	0.892191	0.987199	0.865461		28.12	32.13	50.84	49.91	83.41	26.65		1.18725e+07	1.39185e+06	8.11317e+06	5.70151e+06	4.3621e+06	8.94792e+06	595111		18.71		55.34	54.47	80.91	26.11	29.95	Not Found	Peak Found	Peak Found	Peak Found	Not Found	Peak Found	Peak Found	Peak Found	High	High	High	High	Peak Found	Peak Found	Peak Found	1
FALSE	High	Master Protein	A0A4D6K3W6	Inosine-5'-monophosphate dehydrogenase OS=Drosophila melanogaster OX=7227 GN=ras PE=1 SV=1	0	FALSE	Drosophila melanogaster OX=7227	51.422	23	9	28	9	590	63.8	7.91	74.04	9	other metabolic processes	other cell component	other molecular function			LTC	Pf00478, Pf00571		ras	A0A4D6K3W6				0	11.622	100	31.96	38.349	35.096	41.536	100	0.449051	2.58537e-17	0.432975	0.252351	0.339956	0.372989	2.5785e-17	21.03	20.41	19.07	33.21	20.38	26.08	25.28	2.38293e+06	2.47133e+07	1.04294e+07	9.73503e+06	9.15866e+06	1.4492e+07	2.79939e+07	205035		5.12	29.68	49.22	6.02	14.04	17.33	19.86	High	High	High	High	High	High	High	High	High	High	High	Peak Found	Peak Found	Peak Found	Peak Found	1
FALSE	High	Master Protein	P06754	Tropomyosin-1, isoforms 9A/A/B OS=Drosophila melanogaster OX=7227 GN=Tm1 PE=1 SV=2	0	FALSE	Drosophila melanogaster OX=7227	83.443	32	10	12	4	339	39.3	4.94	28.54	10	cell organization and biogenesis;stress response;developmental processes;other biological processes	cytoskeleton	cytoskeletal activity;other molecular function	Embryo;Ovary		O	Pf00261, Pf12718	41852	Tm1	A4V2Y4; P06754; P09492; Q7KSH8; Q7KSI1; Q95SZ3; Q9VF96; Q9VF97				0	73.295	17.756	6.371	3.221	3.692	1.836	11.87	0.0346229	0.837863	0.910785	0.682018	0.82864	0.604768	0.955923	23.06	20.95	103.93	23.06	23.06	20.21	23.06	2.76786e+06	153305	55011.3	27806.7	31873.3	15848.7	102484	8634.14		13.58	89.57			18.57		21.74	High	Peak Found	Peak Found	Peak Found	Peak Found	Not Found	Peak Found	Peak Found	Not Found	Peak Found	Peak Found	Not Found	Peak Found	Peak Found	Peak Found	1
FALSE	High	Master Protein	Q8IPZ5	Uncharacterized protein, isoform B OS=Drosophila melanogaster OX=7227 GN=Dmel\CG9641 PE=1 SV=1	0.002	FALSE	Drosophila melanogaster OX=7227	2.875	3	1	2	1	443	50	4.82	0	1						U	Pf16012	33502	Dmel\CG9641*	Q8IPZ5				0		100		100	100	100			2.58537e-17		3.05256e-17	3.34857e-17	2.8019e-17										1.10737e+06		304877	281760	89222.1								73.94			Not Found	Not Found	Peak Found	Not Found	Not Found	High	Not Found	Not Found	Peak Found	High	Peak Found	Not Found	Not Found	Not Found	Not Found	1
FALSE	High	Master Protein	Q9VI58	Terminal uridylyltransferase Tailor OS=Drosophila melanogaster OX=7227 GN=Tailor PE=1 SV=1	0.003	FALSE	Drosophila melanogaster OX=7227	2.53	5	1	1	1	560	63.9	8.94	0	1	RNA metabolism OR transcription;other metabolic processes;other biological processes	cytosol;other cell component	other molecular function			LTP	Pf03828	40847	Tailor*	dme:Dmel_CG1091; Q9VI58				0		100	100	100	100	100	100		2.58537e-17	2.6509e-17	3.05256e-17	3.34857e-17	2.8019e-17	2.5785e-17									776991	54087.4	178584	139468	49578.2	329493				26.82		7.3		54.3		Not Found	Peak Found	Not Found	Peak Found	Peak Found	Not Found	Peak Found	Peak Found	Peak Found	Not Found	Peak Found	Peak Found	High	Not Found	Not Found	1
FALSE	High	Master Protein	Q9VIH1	CG9273 protein OS=Drosophila melanogaster OX=7227 GN=RPA2 PE=1 SV=2	0	FALSE	Drosophila melanogaster OX=7227	41.931	17	3	4	3	246	26.4	5.08	14.01	3	DNA metabolism;other metabolic processes;stress response	nucleus;other cell component	nucleic acid binding activity		DNA Binding	GRP	Pf08784	35364	RPA2	dme:Dmel_CG9273; Q8T9K0; Q9VIH1	Formation of Incision Complex in GG-NER; Regulation of HSF1-mediated heat shock response; Dual incision in TC-NER; Gap-filling DNA repair synthesis and ligation in TC-NER; Dual Incision in GG-NER; Translesion synthesis by REV1; Recognition of DNA damage by PCNA-containing replication complex; Translesion Synthesis by POLH; Translesion synthesis by POLK; Translesion synthesis by POLI; Regulation of TP53 Activity through Phosphorylation; Activation of the pre-replicative complex; Removal of the Flap Intermediate; Mismatch repair (MMR) directed by MSH2:MSH6 (MutSalpha); Activation of ATR in response to replication stress; Processing of DNA double-strand break ends; G2/M DNA damage checkpoint; PCNA-Dependent Long Patch Base Excision Repair; Termination of translesion DNA synthesis; Gap-filling DNA repair synthesis and ligation in GG-NER	DNA replication		21	11.002	14.292	0.01	0.01	0.01	0.01	7.403	0.469663	0.919069	2.6509e-17	3.05256e-17	3.34857e-17	2.8019e-17	0.90757	0	42.14					28.45	8.77589e+06	9.68184e+06					3.82253e+06	89172		48.36					17.5	132.72	High	Peak Found	Peak Found	Not Found	Not Found	Not Found	Not Found	Not Found	Not Found	Not Found	Not Found	Peak Found	High	Peak Found	Peak Found	1
FALSE	High	Master Protein	X2JA43	Nucleostemin 3, isoform B OS=Drosophila melanogaster OX=7227 GN=Ns3 PE=4 SV=1	0	FALSE	Drosophila melanogaster OX=7227	14.776	4	2	3	2	606	70.2	7.68	9.21	2			other molecular function			LTC	Pf01926	31097	Ns3	dme:Dmel_CG14788; X2JA43				0		100			100	100			2.58537e-17			3.34857e-17	2.8019e-17										2.85779e+06			1.37e+06	3.69748e+06											Not Found	Not Found	Peak Found	Not Found	Not Found	Not Found	Not Found	Peak Found	Not Found	High	High	Not Found	Not Found	Not Found	Not Found	1
FALSE	High	Master Protein	Q07DP5	TATA box-binding protein-like 1 OS=Drosophila melanogaster OX=7227 GN=Trf2 PE=2 SV=1	0	FALSE	Drosophila melanogaster OX=7227	7.729	1	1	2	1	1715	194.6	5.02	2.27	1	RNA metabolism OR transcription;other metabolic processes;developmental processes;other biological processes	nucleus;other cell component	nucleic acid binding activity;other molecular function		Transcription;Transcription Initiation;DNA Binding;Transcription Factor	GRP	Pf00352	31773	Trf2*	dme:Dmel_CG18009; Q07DP5				0		100	100	100		100	100		2.58537e-17	2.6509e-17	3.05256e-17		2.8019e-17	2.5785e-17									1.51743e+06	1.4561e+06	1.76514e+06		923324	1.26175e+06										Not Found	Peak Found	High	Not Found	High	Not Found	Peak Found	Not Found	Not Found	Not Found	Peak Found	Not Found	Peak Found	Not Found	Not Found	1
FALSE	High	Master Protein	A0A0C4DHE8	40S ribosomal protein S29 OS=Drosophila melanogaster OX=7227 GN=RpS29 PE=1 SV=1	0	FALSE	Drosophila melanogaster OX=7227	22.329	59	5	13	5	56	6.6	9.61	30.25	5	protein metabolism;other metabolic processes	cytosol;ER/Golgi;translational apparatus	other molecular function			LTP	Pf00253	41200	RpS29	A0A0C4DHE8; dme:Dmel_CG8495				0	25.501	98.165	0.01	16.915	12.445	0.01	86.301	0.191649	0.0946361	2.6509e-17	0.666497	0.777046	2.8019e-17	0.116114	32.57	29.1		32.57	45.33		28.74	1.30884e+07	6.20485e+07		2.49856e+06	4.09509e+06		5.6459e+07	201745		1.08		85.97	36.89		11.58	30.34	High	High	High	Not Found	Not Found	High	Peak Found	Peak Found	High	Not Found	Not Found	High	High	Peak Found	Peak Found	1	Met-loss [N-Term]
FALSE	High	Master Protein	Q06559	40S ribosomal protein S3 OS=Drosophila melanogaster OX=7227 GN=RpS3 PE=1 SV=1	0	FALSE	Drosophila melanogaster OX=7227	410.518	87	35	162	35	246	27.5	9.39	451.38	35	protein metabolism;DNA metabolism;other metabolic processes;stress response;other biological processes	cytosol;translational apparatus;nucleus	nucleic acid binding activity;other molecular function		DNA Binding	LTP	Pf00189, Pf07650	42761	RpS3	dme:Dmel_CG6779; Q06559; Q9VCM9	L13a-mediated translational silencing of Ceruloplasmin expression; Formation of a pool of free 40S subunits; Nonsense Mediated Decay (NMD) independent of the Exon Junction Complex (EJC); Nonsense Mediated Decay (NMD) enhanced by the Exon Junction Complex (EJC); SRP-dependent cotranslational protein targeting to membrane; GTP hydrolysis and joining of the 60S ribosomal subunit; Translation initiation complex formation; Formation of the ternary complex, and subsequently, the 43S complex; Ribosomal scanning and start codon recognition			9	7.052	76.166	4.221	13.675	10.82	2.38	94.934	0.657474	0.158332		0.768236	0.851598	0.707467	0.0959949	103.41	94.04	31.01	61.18	76.82	29.21	102.39	3.40086e+07	2.7073e+08		2.1358e+07	2.17165e+07	1.02121e+06	2.27332e+08			13.06		26.34	19.95	10.76	17.76		High	High	High	Peak Found	Peak Found	High	High	High	High	Peak Found	Peak Found	High	High	Peak Found	Peak Found	1	Acetyl [N-Term]
FALSE	High	Master Protein	P42284	Longitudinals lacking protein, isoforms H/M/V OS=Drosophila melanogaster OX=7227 GN=lola PE=1 SV=2	0	FALSE	Drosophila melanogaster OX=7227	74.218	13	6	25	6	549	59.3	5.52	38.91	6	cell organization and biogenesis;developmental processes;other biological processes	nucleus	other molecular function	Eye	Transcription	GRP	Pf00651	44548	lola	P42284; Q867M9; Q867R1; Q868A5				0	0.387	34.441	5.12	4.87	0.981	2.731	9.389	0.249848	0.50992	0.995493	0.86233	0.103309	0.793996	0.985791	0.83	113.22	258.06	339.16	145.27	50.42	69.82	4878.63	698966	249319	244640	60781.1	42514.8	352758	18548		3.33	57.01	30.63	130.16	78.54	79.32	13.82	Peak Found	High	High	High	High	Peak Found	High	High	High	High	Peak Found	High	High	Peak Found	Peak Found	1
FALSE	High	Master Protein	Q9VGW9	LD25118p OS=Drosophila melanogaster OX=7227 GN=mRpL37 PE=1 SV=3	0	FALSE	Drosophila melanogaster OX=7227	52.939	25	8	22	8	408	45.7	9.52	46.43	8	protein metabolism;other metabolic processes	mitochondrion;translational apparatus	other molecular function			LTP	Pf07147	41293	mRpL37	A8E750; dme:Dmel_CG42632; Q9VGW9	Mitochondrial translation elongation; Mitochondrial translation termination			2	9.993	38.348	6.041	24.337	20.62	5.243	20.205	0.508618	0.4527	0.979689	0.489236	0.589624	0.988576	0.731596	29.24	67.33	54.24	67.23	48.07	35.25	39.37	805499	1.18202e+07	3.56952e+06	1.22293e+07	9.87146e+06	1.27418e+06	9.07634e+06	115399		7.54	41.69	26.43	0.65	101.82	2.58	71.29	High	High	High	High	High	High	High	High	High	High	Peak Found	High	High	Peak Found	Peak Found	1
FALSE	High	Master Protein	A0A0B4LHE7	V-type proton ATPase subunit G OS=Drosophila melanogaster OX=7227 GN=Vha13 PE=3 SV=1	0	FALSE	Drosophila melanogaster OX=7227	26.37	44	3	5	3	117	13.6	9.58	13.81	3	transport	other membranes;other cytoplasmic organelle	transporter activity			LTC	Pf03179	42341	Vha13	A0A0B4LHE7; dme:Dmel_CG6213				0	100	100	100	100	100	100		1.87299e-17	2.58537e-17	2.6509e-17	3.05256e-17	3.34857e-17	2.8019e-17									1.82253e+06	591749	403692	717680	511777	304486				40.73			28.17				High	Peak Found	Peak Found	High	Not Found	Peak Found	Not Found	Peak Found	Peak Found	High	High	Not Found	Not Found	Not Found	Not Found	1	Met-loss+Acetyl [N-Term]
FALSE	High	Master Protein	P36241	60S ribosomal protein L19 OS=Drosophila melanogaster OX=7227 GN=RpL19 PE=1 SV=2	0	FALSE	Drosophila melanogaster OX=7227	85.486	41	8	19	8	203	24	11	52.59	8	protein metabolism;other metabolic processes	cytosol;translational apparatus	nucleic acid binding activity;other molecular function			LTP	Pf01280	37995	RpL19	A4UZV5; dme:Dmel_CG2746; P36241; Q29QX6; Q9W0X4	L13a-mediated translational silencing of Ceruloplasmin expression; Formation of a pool of free 40S subunits; Nonsense Mediated Decay (NMD) independent of the Exon Junction Complex (EJC); Nonsense Mediated Decay (NMD) enhanced by the Exon Junction Complex (EJC); SRP-dependent cotranslational protein targeting to membrane; GTP hydrolysis and joining of the 60S ribosomal subunit			6	39.444	36.262	0.01	26.616	0.01	0.01	100	0.101906	0.480541	2.6509e-17	0.43677	3.34857e-17	2.8019e-17	2.5785e-17	0	427.71		0			42.69	7.57191e+06	1.63914e+07		663671			1.71189e+07	24935.1		9.86					22.85		High	High	High	Not Found	Not Found	Peak Found	Not Found	Not Found	Not Found	Not Found	Not Found	High	High	Not Found	Peak Found	1
FALSE	High	Master Protein	Q8IQF8	AT18092p OS=Drosophila melanogaster OX=7227 GN=Akr1B PE=1 SV=1	0	FALSE	Drosophila melanogaster OX=7227	83.004	37	14	17	14	350	40.1	7.9	39	14			other molecular function			O	Pf00248	39304	Akr1B	Q8IQF8				0	38.356	15.272	5.436	11.878	5.919	4.341	10.154	0.106153	0.899469	0.89433	0.828632	0.989891	0.868322	0.994501	68.65	30.91	26.88	83.14	81.29	32.05	24.67	4.01098e+07	8.05372e+06	8.39156e+06	9.02329e+06	5.81364e+06	5.82633e+06	6.13722e+06	961514		80.97	92.72	7.44	109.98	130.24	2.93	85.69	High	Peak Found	Peak Found	Peak Found	Peak Found	High	Peak Found	Peak Found	Peak Found	Peak Found	Peak Found	Peak Found	Peak Found	Peak Found	Peak Found	1
FALSE	High	Master Protein	Q9W328	Protein LST8 homolog OS=Drosophila melanogaster OX=7227 GN=Lst8 PE=1 SV=2	0	FALSE	Drosophila melanogaster OX=7227	40.53	21	6	9	6	313	35.3	7.17	19.28	6	cell organization and biogenesis;signal transduction;other biological processes	other cell component				LTC	Pf00400	31903	Lst8	dme:Dmel_CG3004; Q95RK5; Q9W328	HSF1-dependent transactivation; TP53 Regulates Metabolic Genes; mTORC1-mediated signalling; Regulation of PTEN gene transcription; Macroautophagy; VEGFR2 mediated vascular permeability; Energy dependent regulation of mTOR by LKB1-AMPK; Amino acids regulate mTORC1; PIP3 activates AKT signaling; CD28 dependent PI3K/Akt signaling			11	15.336	100	16.169	35.377	36.623	33.668	100	0.34201	2.58537e-17	0.73103	0.289515	0.32127	0.459651	2.5785e-17	7.39	16.74	99.24	71.22	32.27	22.08	19.69	31681574	3.50852e+08	5.37043e+07	1.07206e+08	8.17208e+07	7.46092e+07	3.32822e+08	2.07501e+06		2.18	3.47	5.01	29.94	9.91	3.23	6.71	Peak Found	High	High	Peak Found	High	Peak Found	High	Peak Found	High	Peak Found	Peak Found	High	High	Peak Found	Peak Found	1
FALSE	High	Master Protein	Q9VCD0	Glutamyl-tRNA(Gln) amidotransferase subunit B, mitochondrial OS=Drosophila melanogaster OX=7227 GN=GatB PE=3 SV=2	0.001	FALSE	Drosophila melanogaster OX=7227	3.858	4	2	2	2	516	57.3	7.25	0	2	protein metabolism;RNA metabolism OR transcription;other metabolic processes	mitochondrion;other cell component	other molecular function			LTP	Pf02637, Pf02934	42861	GatB	dme:Dmel_CG5463; Q9VCD0				0		100	100	100	100	100	100		2.58537e-17	2.6509e-17	3.05256e-17	3.34857e-17	2.8019e-17	2.5785e-17									4.86875e+06	4.13751e+06	3.11489e+06	364421	2.69095e+06	4.89627e+06			23.15		13.98		10.26	15.04		Not Found	High	Peak Found	Not Found	Peak Found	Peak Found	Peak Found	Not Found	High	Peak Found	Peak Found	Peak Found	Peak Found	Not Found	Not Found	1
FALSE	High	Master Protein	Q9VEV5	GEO12522p1 OS=Drosophila melanogaster OX=7227 GN=mRpS33 PE=2 SV=1	0	FALSE	Drosophila melanogaster OX=7227	4.429	9	1	1	1	113	13.7	10.2	2.22	1	protein metabolism;other metabolic processes	mitochondrion;translational apparatus	other molecular function			LTP	Pf08293	41991	mRpS33*	dme:Dmel_CG10406; Q9VEV5	Mitochondrial translation elongation; Mitochondrial translation termination			2	100	100		100	100		100	1.87299e-17	2.58537e-17		3.05256e-17	3.34857e-17		2.5785e-17								2.13949e+06	5.13298e+06		7.17614e+06	310508		3.20946e+06			76.04					54.73		Peak Found	High	Peak Found	Not Found	Not Found	Peak Found	Not Found	Peak Found	Not Found	Not Found	Not Found	Peak Found	Peak Found	Not Found	Not Found	1
FALSE	High	Master Protein	X2J8G3	Mrityu, isoform E OS=Drosophila melanogaster OX=7227 GN=mri PE=1 SV=1	0	FALSE	Drosophila melanogaster OX=7227	4.788	4	1	1	1	438	48.1	5.81	3.66	1	other biological processes	other cell component				LTC	Pf16017	38028	mri*	dme:Dmel_CG1216; X2J8G3				0		100		100			100		2.58537e-17		3.05256e-17			2.5785e-17									467330		177800			325739								35.26		Not Found	Peak Found	Not Found	Not Found	Not Found	Not Found	Peak Found	Not Found	Not Found	Not Found	Not Found	High	Peak Found	Not Found	Not Found	1
FALSE	High	Master Protein	Q9VC06	LD37516p OS=Drosophila melanogaster OX=7227 GN=Dmel\CG11771 PE=1 SV=1	0	FALSE	Drosophila melanogaster OX=7227	324.031	44	34	197	34	730	81.3	7.08	526.69	34	protein metabolism;other metabolic processes		other molecular function			O	Pf01432	42984	Dmel\CG11771	dme:Dmel_CG11771; Q9VC06				0	1.277	38.129	10.316	35.218	27.545	12.892	28.258	0.704848	0.452716	0.907942	0.291782	0.453493	0.841132	0.571889	131.63	142.78	145.53	145.76	119.65	137.83	147.24	2.04795e+06	6.56589e+07	4.36098e+07	3.577e+07	2.21629e+07	3.32722e+07	7.54998e+07	76870.8		19.31	26.93	1.29	10.58	14.77	32.46		High	High	High	High	High	High	High	High	High	High	High	High	High	Peak Found	Peak Found	1
FALSE	High	Master Protein	A0A0B4JD33	Suppressor of variegation 2-10, isoform L OS=Drosophila melanogaster OX=7227 GN=Su(var)2-10 PE=1 SV=1	0	FALSE	Drosophila melanogaster OX=7227	8.239	2	1	5	1	584	64.6	7.09	8.84	1	protein metabolism;DNA metabolism;other metabolic processes;stress response;developmental processes;other biological processes	nucleus	other molecular function	Eye	Transcription	GRP	Pf02891, Pf14324	35927	Su(var)2-10	A0A0B4JD33		Toll, IMD, JAK/STAT pathways for immune response to pathogens		1	0.01	100	25.857	100	50.303	14.254	100	1.87299e-17	2.58537e-17	0.304968	3.05256e-17	0.0656411	0.58275	2.5785e-17		9.43	0	40.24	74.59	49.07	33.52		7.77968e+06	1.06959e+06	4.71925e+06	2.08081e+06	589628	5.9351e+06	41365.9		8.98		37.04	63.56	44.44	31.19		Not Found	High	Peak Found	Peak Found	High	High	High	Peak Found	High	Peak Found	Peak Found	Peak Found	Peak Found	Not Found	Peak Found	1
FALSE	High	Master Protein	Q9VVI1	LD04387p OS=Drosophila melanogaster OX=7227 GN=Alsin2 PE=1 SV=1	0	FALSE	Drosophila melanogaster OX=7227	7.137	7	2	2	2	420	48.4	9.44	2.08	2	cell organization and biogenesis;RNA metabolism OR transcription;other metabolic processes	nucleus	nucleic acid binding activity			LTS	Pf03194	39956	Alsin2	dme:Dmel_CG7564; Q9VVI1				0		100	100	100	100		100		2.58537e-17	2.6509e-17	3.05256e-17	3.34857e-17		2.5785e-17									1.42794e+06	302988	533307	573239		1.14936e+06				12.71		0.38		2.49		Not Found	Not Found	High	Peak Found	Peak Found	Not Found	Peak Found	Peak Found	Peak Found	Not Found	Not Found	Peak Found	High	Not Found	Not Found	1
FALSE	High	Master Protein	Q7K2D2	Dynactin subunit 2 OS=Drosophila melanogaster OX=7227 GN=DCTN2-p50 PE=1 SV=1	0	FALSE	Drosophila melanogaster OX=7227	14.374	7	2	2	2	380	42	5.26	5.95	2	cell cycle OR cell proliferation;cell organization and biogenesis;transport;developmental processes;signal transduction;other biological processes	other membranes;cytoskeleton;other cell component		Embryo;Ovary		O	Pf04912	44086	DCTN2-p50	dme:Dmel_CG8269; Q7K2D2	HSP90 chaperone cycle for steroid hormone receptors (SHR) in the presence of ligand; COPI-mediated anterograde transport; COPI-independent Golgi-to-ER retrograde traffic			3	6.363	24.985	13.156	16.854	11.421	0.01	0.01	0.695432	0.670322	0.752481	0.668278	0.735113	2.8019e-17	2.5785e-17	0	0	67.56	8.82	11.88			1.36017e+06	5341059	2.81233e+06	3.60284e+06	2.44155e+06			213770			58.64	8.4	11.3				Peak Found	Not Found	Peak Found	High	Peak Found	High	Peak Found	Peak Found	Peak Found	Not Found	Not Found	Not Found	Not Found	Not Found	Peak Found	1
FALSE	High	Master Protein	P26686	Serine-arginine protein 55 OS=Drosophila melanogaster OX=7227 GN=B52 PE=1 SV=4	0	FALSE	Drosophila melanogaster OX=7227	20.981	13	4	11	4	376	42.8	11.37	9.7	4	cell cycle OR cell proliferation;RNA metabolism OR transcription;other metabolic processes;stress response;signal transduction;other biological processes	nucleus;other cell component	nucleic acid binding activity			LTS	Pf00076	41670	B52	A4V2U2; dme:Dmel_CG10851; E1JIK1; E1JIK2; E1JIK3; E4NKI6; P26686; Q24252; Q26277; Q8IH12; Q8ING7; Q8ING8; Q8ING9; Q8MZ66; Q8T0I0; Q9VFT0; Q9VFT1	mRNA Splicing - Major Pathway; Transport of Mature mRNA derived from an Intron-Containing Transcript; RNA Polymerase II Transcription Termination; mRNA Splicing - Minor Pathway; mRNA 3'-end processing	mRNA processing		6	1.872	22.217		6.372	5.453		18.857	0.857502	0.732838		0.967567	0.985414		0.763805	3.77	3.77		3.77	3.77		21.07	839422	4.23298e+06	884474	1.67354e+06	2.80975e+06	845817	1.07635e+07	469457		107.63		83.52		30.25	29.84	22.12	Peak Found	High	High	High	Not Found	Peak Found	High	High	Not Found	Peak Found	Peak Found	High	High	Peak Found	Peak Found	1
FALSE	High	Master Protein	Q9VNV3	ATP-dependent RNA helicase Ddx1 OS=Drosophila melanogaster OX=7227 GN=Ddx1 PE=2 SV=1	0	FALSE	Drosophila melanogaster OX=7227	43.512	12	5	11	5	727	80.8	6.87	11.86	5	cell organization and biogenesis;DNA metabolism;RNA metabolism OR transcription;other metabolic processes;stress response;developmental processes;other biological processes	nucleus	nucleic acid binding activity;other molecular function	Embryo	Transcription	LTP	Pf00270, Pf00271, Pf00622	40457	Ddx1	dme:Dmel_CG9054; O61663; Q24131; Q9VNV3		mRNA processing		1	100	100	100	100	100	100	100	1.87299e-17	2.58537e-17	2.6509e-17	3.05256e-17	3.34857e-17	2.8019e-17	2.5785e-17								560825	173458	65174.4	314527	1.0602e+06	182769	396544				25.09	102.13	22.43	112.07	93.97		High	Not Found	Peak Found	Peak Found	High	High	High	Peak Found	High	High	Peak Found	High	High	Not Found	Not Found	1
FALSE	High	Master Protein	M9PGB6	Uncharacterized protein, isoform B OS=Drosophila melanogaster OX=7227 GN=Dmel\CG7519 PE=1 SV=1	0	FALSE	Drosophila melanogaster OX=7227	23.431	19	2	5	2	151	17.6	5.27	15.85	2						U	Pf04669	40377	Dmel\CG7519	dme:Dmel_CG7519; M9PGB6				0		73.998	15.395	22.512	17.728	7.127	0.01		0.167079	0.557045	0.521742	0.441224	0.86063	2.5785e-17		0	83.27	0	0	0		1.18916e+06	741333	154235	225527	177598	71395.2		10018.2			69.25						High	High	Peak Found	High	Peak Found	Not Found	Peak Found	High	Not Found	Peak Found	Not Found	Not Found	Not Found	Peak Found	Not Found	1
FALSE	High	Master Protein	X2J516	Trifunctional purine biosynthetic protein adenosine-3 OS=Drosophila melanogaster OX=7227 GN=Gart PE=1 SV=1	0	FALSE	Drosophila melanogaster OX=7227	13.168	3	1	1	1	1353	144.4	7.21	4.3	1	other metabolic processes		other molecular function			LTP	Pf00551, Pf00586, Pf01071, Pf02769, Pf02843, Pf02844	33986	Gart*	dme:Dmel_CG31628; X2J516				0		100					100		2.58537e-17					2.5785e-17									3.28446e+06					1.81873e+06								60.81		Not Found	Peak Found	Not Found	Not Found	Not Found	Not Found	Not Found	Not Found	Not Found	Not Found	Not Found	Peak Found	High	Not Found	Not Found	1
FALSE	High	Master Protein	Q8SY96	NFU1 iron-sulfur cluster scaffold homolog, mitochondrial OS=Drosophila melanogaster OX=7227 GN=CG32500 PE=2 SV=1	0	FALSE	Drosophila melanogaster OX=7227	21.297	14	3	4	3	283	31.3	5.4	8.48	3	cell organization and biogenesis;protein metabolism;other metabolic processes	mitochondrion	other molecular function			U	Pf01106, Pf08712	2768875; 2768879; 318252	Dmel\CG33502	dme:Dmel_CG32500; dme:Dmel_CG32857; dme:Dmel_CG33502; Q8SY96; Q9I806; Q9U4F4				0	100	100					100	1.87299e-17	2.58537e-17					2.5785e-17								4.19674e+06	66343.9					79198.3			72.54							High	Peak Found	Peak Found	Not Found	Not Found	Not Found	Not Found	Not Found	Not Found	Not Found	Not Found	Peak Found	High	Not Found	Not Found	1
FALSE	High	Master Protein	Q9VPY0	Integrator complex subunit 14 OS=Drosophila melanogaster OX=7227 GN=IntS14 PE=1 SV=1	0	FALSE	Drosophila melanogaster OX=7227	19.143	6	2	5	2	587	65	7.31	9.97	2	RNA metabolism OR transcription;other metabolic processes	nucleus				LTP	Pf13519, Pf19435, Pf20504	33300	IntS14	dme:Dmel_CG4785; Q9VPY0	RNA polymerase II transcribes snRNA genes			1		100	100	100	100	100	100		2.58537e-17	2.6509e-17	3.05256e-17	3.34857e-17	2.8019e-17	2.5785e-17									1.65862e+06	1.15088e+06	440193	614097	356861	2.03971e+06					57.96		36.7	17.53		Not Found	Not Found	Peak Found	High	Not Found	Peak Found	High	Peak Found	Not Found	High	Peak Found	High	High	Not Found	Not Found	1
FALSE	High	Master Protein	A0A0B4K618	Fmr1, isoform G OS=Drosophila melanogaster OX=7227 GN=Fmr1 PE=1 SV=1	0	FALSE	Drosophila melanogaster OX=7227	246.664	42	23	77	1	729	81	8.7	201.24	23	other biological processes	other cell component	nucleic acid binding activity			LTP	Pf00013, Pf12235, Pf17904, Pf18336	37528	Fmr1	A0A0B4K618				0		100	100	100		100			2.58537e-17	2.6509e-17	3.05256e-17		2.8019e-17										110219	38486.6	81153.2		15700.1					18.24			12.56			Not Found	Not Found	High	Peak Found	Peak Found	Not Found	Peak Found	Not Found	Not Found	Peak Found	Peak Found	Not Found	Not Found	Not Found	Not Found	1
FALSE	High	Master Protein	Q9VBN5	60S ribosomal protein L27 OS=Drosophila melanogaster OX=7227 GN=RpL27 PE=1 SV=1	0	FALSE	Drosophila melanogaster OX=7227	21.116	21	3	13	3	135	15.9	10.61	20.95	3	protein metabolism;other metabolic processes	cytosol;translational apparatus	other molecular function			LTP	Pf00467, Pf01777	43103	RpL27	dme:Dmel_CG4759; Q9VBN5	L13a-mediated translational silencing of Ceruloplasmin expression; Formation of a pool of free 40S subunits; Nonsense Mediated Decay (NMD) independent of the Exon Junction Complex (EJC); Nonsense Mediated Decay (NMD) enhanced by the Exon Junction Complex (EJC); SRP-dependent cotranslational protein targeting to membrane; GTP hydrolysis and joining of the 60S ribosomal subunit			6	100	100		100			100	1.87299e-17	2.58537e-17		3.05256e-17			2.5785e-17								1.79618e+07	1.41419e+07		1.03106e+06			5.01484e+06			24.37					98.73		High	High	High	Not Found	Not Found	Peak Found	Not Found	Not Found	Not Found	Not Found	Not Found	High	High	Not Found	Not Found	1
FALSE	High	Master Protein	A0A0B4KFN0	Transcription initiation factor TFIID subunit 12 OS=Drosophila melanogaster OX=7227 GN=Taf12 PE=3 SV=1	0	FALSE	Drosophila melanogaster OX=7227	8.72	13	1	2	1	160	17.6	8.91	2.55	1	RNA metabolism OR transcription;other metabolic processes	nucleus	other molecular function		Transcription;Transcription Factor	GRP	Pf03847	41406	Taf12*	A0A0B4KFN0		Eukaryotic transcription initiation		1		100	100	100	100	100	100		2.58537e-17	2.6509e-17	3.05256e-17	3.34857e-17	2.8019e-17	2.5785e-17									1.7411e+06	4.33801e+06	1.33197e+06	1.16109e+06	1.64168e+06	4.10533e+06			38.48	42.2	13.53		63.3			Not Found	Peak Found	High	High	Peak Found	Peak Found	Peak Found	Not Found	Peak Found	Peak Found	Peak Found	Peak Found	Not Found	Not Found	Not Found	1
FALSE	High	Master Protein	A0A0B4KGJ8	Uncharacterized protein, isoform B OS=Drosophila melanogaster OX=7227 GN=anon-WO0140519.182 PE=4 SV=1	0.003	FALSE	Drosophila melanogaster OX=7227	2.508	5	1	2	1	220	24.7	8.4	4.5	1	other biological processes	non-structural extracellular				LTC		41097	anon-WO0140519.182*	A0A0B4KGJ8; dme:Dmel_CG8420				0		100		100	100	100			2.58537e-17		3.05256e-17	3.34857e-17	2.8019e-17										2.42515e+06		3.58617e+06	2.95346e+06	1.49047e+06				12.11							Not Found	Peak Found	Peak Found	Not Found	Not Found	High	Not Found	Peak Found	Not Found	High	Not Found	Not Found	Not Found	Not Found	Not Found	1
FALSE	High	Master Protein	P50882	60S ribosomal protein L9 OS=Drosophila melanogaster OX=7227 GN=RpL9 PE=1 SV=2	0	FALSE	Drosophila melanogaster OX=7227	159.002	53	13	61	13	190	21.4	9.69	177.15	13	protein metabolism;other metabolic processes	cytosol;translational apparatus	nucleic acid binding activity;other molecular function			LTP	Pf00347	34526	RpL9	A4V0M0; dme:Dmel_CG6141; P50882; Q4V5D8; Q9VKL6; Q9VKL7	L13a-mediated translational silencing of Ceruloplasmin expression; Formation of a pool of free 40S subunits; Nonsense Mediated Decay (NMD) independent of the Exon Junction Complex (EJC); Nonsense Mediated Decay (NMD) enhanced by the Exon Junction Complex (EJC); SRP-dependent cotranslational protein targeting to membrane; GTP hydrolysis and joining of the 60S ribosomal subunit			6	51.422	100		29.32	17.747	0.01	100	0.065581	2.58537e-17		0.385683	0.652657	2.8019e-17	2.5785e-17	0	13.99		18.73	99.61		7.79	2.78532e+07	2.30587e+08		8.73264e+06	1.0284e+07		2.14278e+08	50833.5		13.89		37.02	34.18		3.42		High	High	High	Peak Found	Not Found	High	High	High	High	Not Found	Not Found	High	High	Peak Found	Not Found	1
FALSE	High	Master Protein	Q9VH64	LD29322p OS=Drosophila melanogaster OX=7227 GN=Dmel\CG8507 PE=1 SV=1	0	FALSE	Drosophila melanogaster OX=7227	47.042	17	6	9	6	379	44.6	8.15	20.05	6	other biological processes	ER/Golgi	signal transduction activity or receptor binding;other molecular function			LTC	Pf06400, Pf06401	41205	Dmel\CG8507	dme:Dmel_CG8507; Q9VH64				0	100	100	100	100	100	100	100	1.87299e-17	2.58537e-17	2.6509e-17	3.05256e-17	3.34857e-17	2.8019e-17	2.5785e-17								5.99524e+06	202787	99630.3	189207	88546.5	94104.1	101095			5.9	34.32	5.85	6.87	33.76	4.85		High	High	High	Peak Found	Peak Found	High	Peak Found	Peak Found	Peak Found	High	Peak Found	Peak Found	Peak Found	Not Found	Not Found	1
FALSE	High	Master Protein	X2JKQ8	Non-specific serine/threonine protein kinase OS=Drosophila melanogaster OX=7227 GN=Rok PE=1 SV=1	0	FALSE	Drosophila melanogaster OX=7227	12.62	3	3	7	3	1381	159	6.37	12.89	3	cell cycle OR cell proliferation;cell organization and biogenesis;protein metabolism;other metabolic processes;transport;developmental processes;signal transduction;other biological processes	plasma membrane;other membranes;cytoskeleton;other cell component	kinase activity;other molecular function	Embryo;Ovary		LTC	Pf00069, Pf08912	43916	Rok	X2JKQ8				0	100	100	100	100	100		100	1.87299e-17	2.58537e-17	2.6509e-17	3.05256e-17	3.34857e-17		2.5785e-17								3342.53	183939	230747	8199.21	8615.3		85947.6			28.19	137.35	48.7	7.73		20.09		Peak Found	High	High	Peak Found	High	Peak Found	Peak Found	High	Peak Found	High	Not Found	Peak Found	Peak Found	Not Found	Not Found	1
FALSE	High	Master Protein	Q24208	Eukaryotic translation initiation factor 2 subunit 3 OS=Drosophila melanogaster OX=7227 GN=eIF2gamma PE=2 SV=1	0	FALSE	Drosophila melanogaster OX=7227	257.828	57	25	104	25	475	51.5	8.73	300.21	25	cell organization and biogenesis;protein metabolism;other metabolic processes;other biological processes	translational apparatus;other cell component	nucleic acid binding activity;other molecular function			LTP	Pf00009, Pf03144, Pf09173	41843	eIF2gamma	dme:Dmel_CG43665; Q24208; Q9VFA7	L13a-mediated translational silencing of Ceruloplasmin expression; ABC-family proteins mediated transport; Translation initiation complex formation; Formation of the ternary complex, and subsequently, the 43S complex; Ribosomal scanning and start codon recognition; Recycling of eIF2:GDP; PERK regulates gene expression	Translation factors		8	4.88	52.423	17.225	31.355	25.674	21.389	40.57	0.803149	0.302604	0.717885	0.351437	0.484239	0.651696	0.387908	71.13	76.71	117.18	68.82	79.31	99.25	99.65	1.06177e+07	9.74053e+07	3.26697e+07	4.1982e+07	3.7222e+07	2.72537e+07	9.76187e+07	3.23601e+06		38.68	36.48	24.66	46.09	34.64	22.73	20.1	High	High	High	High	High	High	High	High	High	High	High	High	High	Peak Found	Peak Found	1	Met-loss+Acetyl [N-Term]
FALSE	High	Master Protein	M9PD27	Eukaryotic peptide chain release factor subunit 1 OS=Drosophila melanogaster OX=7227 GN=eRF1 PE=1 SV=1	0	FALSE	Drosophila melanogaster OX=7227	53.886	29	7	9	7	437	49	6.09	27.49	7	cell organization and biogenesis;protein metabolism;other metabolic processes	other cell component	nucleic acid binding activity			LTP	Pf03463, Pf03464, Pf03465	40240	eRF1	M9PD27		Translation factors		1	100	100			100	100	100	1.87299e-17	2.58537e-17			3.34857e-17	2.8019e-17	2.5785e-17								5.09056e+06	671519			1.68466e+06	375114	584496										High	Peak Found	Not Found	High	Not Found	Not Found	Not Found	Not Found	High	Not Found	Peak Found	Not Found	Peak Found	Not Found	Not Found	1	Met-loss+Acetyl [N-Term]
FALSE	High	Master Protein	A8E702	39S ribosomal protein L28, mitochondrial OS=Drosophila melanogaster OX=7227 GN=mRpL28 PE=1 SV=1	0	FALSE	Drosophila melanogaster OX=7227	14.627	14	4	6	4	302	34.9	8.95	6.18	4		translational apparatus;other cell component	other molecular function			LTP		33715	mRpL28	A8E702; dme:Dmel_CG3782				0	100	100	100	100		100	100	1.87299e-17	2.58537e-17	2.6509e-17	3.05256e-17		2.8019e-17	2.5785e-17								5.21657e+06	1.62489e+07	3.04394e+06	2.63351e+06		1.43389e+06	1.50859e+07			22.78		16.92			40.13		Peak Found	High	High	Not Found	Peak Found	Peak Found	Peak Found	Not Found	Not Found	Not Found	Peak Found	High	High	Not Found	Not Found	1
FALSE	High	Master Protein	Q9VPX3	LD40271p OS=Drosophila melanogaster OX=7227 GN=l(2)10685 PE=1 SV=1	0	FALSE	Drosophila melanogaster OX=7227	11.991	5	2	4	2	503	57.5	7.15	3.88	2	RNA metabolism OR transcription;other metabolic processes	mitochondrion;translational apparatus	nucleic acid binding activity;other molecular function			LTP	Pf01189	33293	l(2)10685	dme:Dmel_CG4749; Q9VPX3				0		100	100	100		100	100		2.58537e-17	2.6509e-17	3.05256e-17		2.8019e-17	2.5785e-17									5.07246e+06	47861.2	2.54108e+06		2.96773e+06	5.8205e+06			54.71					13.27		Not Found	High	High	Not Found	High	Not Found	Peak Found	Not Found	Not Found	Not Found	Peak Found	Peak Found	Peak Found	Not Found	Not Found	1
FALSE	High	Master Protein	Q8SWR8	Ataxin-2 homolog OS=Drosophila melanogaster OX=7227 GN=Atx2 PE=1 SV=1	0	FALSE	Drosophila melanogaster OX=7227	150.483	19	15	51	15	1084	117.5	8.91	159.21	15	cell organization and biogenesis;developmental processes;other biological processes	other cell component	nucleic acid binding activity	Eye;Ovary		LTP	Pf06741, Pf14438	41883	Atx2	dme:Dmel_CG5166; Q8IHA4; Q8IHF7; Q8INE0; Q8SWR8; Q8T081; Q95U80; Q9VF64				0	13.685	13.993	2.951	2.923	1.366	1.321	2.998	0.384095	0.931919	0.66313	0.635551	0.441774	0.408155	0.484128	0	67.13	158.81	140.36	39.72	24.64	158.81	685771	6.62949e+06	1.08104e+07	6.78853e+06	4.4898e+06	8.94586e+06	3.63273e+06	3.00933e+06			18.3	0.43	3.05	61.78	9.8	5.67	High	High	High	High	High	High	High	High	High	High	High	Peak Found	High	Peak Found	Peak Found	1
FALSE	High	Master Protein	Q9VE85	Nucleoporin 43kD OS=Drosophila melanogaster OX=7227 GN=Nup43 PE=1 SV=1	0	FALSE	Drosophila melanogaster OX=7227	32.633	19	5	10	5	358	40.1	5.22	23.33	5		nucleus				LTC		42209	Nup43	dme:Dmel_CG7671; Q9VE85	SUMOylation of DNA damage response and repair proteins; SUMOylation of chromatin organization proteins; SUMOylation of DNA replication proteins; Transcriptional regulation by small RNAs; Regulation of HSF1-mediated heat shock response; Nuclear Pore Complex (NPC) Disassembly; Transport of Mature mRNA derived from an Intron-Containing Transcript; Transport of the SLBP independent Mature mRNA; Transport of the SLBP Dependant Mature mRNA; Transport of Mature mRNA Derived from an Intronless Transcript; SUMOylation of SUMOylation proteins; Postmitotic nuclear pore complex (NPC) reformation			12		21.485	5.077	16.047	3.382	12.827	6.477		0.749399	0.918097	0.686754	0.779119	0.793996	0.853344		193.61	51.9	126.04	12.35	58.19	13.1	1.93886e+06	8.42153e+06	3.868e+06	5.79363e+06	490812	4.63082e+06	874111	114952		116.31	52.03	91.6	127.32	51.67	125.24	119.59	High	High	High	Peak Found	Peak Found	High	High	High	High	Peak Found	Peak Found	Peak Found	Peak Found	Peak Found	Peak Found	1	Met-loss+Acetyl [N-Term]
FALSE	High	Master Protein	Q9VN55	RNA polymerase II-associated factor 1 homolog OS=Drosophila melanogaster OX=7227 GN=atms PE=1 SV=1	0	FALSE	Drosophila melanogaster OX=7227	14.723	4	2	8	2	538	60.8	9.29	14.69	2	protein metabolism;RNA metabolism OR transcription;other metabolic processes;other biological processes	nucleus;other cell component	other molecular function		Transcription;Transcription Elongation	CR	Pf03985	40593	atms	dme:Dmel_CG2503; Q9VN55	Formation of RNA Pol II elongation complex ; RNA Polymerase II Pre-transcription Events; E3 ubiquitin ligases ubiquitinate target proteins			4		100		100	100		100		2.58537e-17		3.05256e-17	3.34857e-17		2.5785e-17									1.60672e+06		989521	759074		3.81071e+06					0.62			86.81		Not Found	High	High	Not Found	Not Found	High	High	Peak Found	Not Found	Not Found	Not Found	High	High	Not Found	Not Found	1
FALSE	High	Master Protein	Q9VZQ8	Glutathione peroxidase OS=Drosophila melanogaster OX=7227 GN=PHGPx PE=1 SV=1	0	FALSE	Drosophila melanogaster OX=7227	36.578	46	7	7	7	169	18.7	7.83	19.57	7	stress response;other biological processes	ER/Golgi	other molecular function			LTC	Pf00255	38413	PHGPx	Q9VZQ8				0	100	100	100	100		100	100	1.87299e-17	2.58537e-17	2.6509e-17	3.05256e-17		2.8019e-17	2.5785e-17								1.47872e+07	1.37363e+07	1.59576e+06	889332		760818	9.55385e+06			15.57	27.8				0.69		High	Peak Found	Peak Found	Peak Found	Peak Found	Not Found	Peak Found	Not Found	Not Found	Peak Found	Not Found	Peak Found	Peak Found	Not Found	Not Found	1
FALSE	High	Master Protein	Q9VP87	Decaprenyl diphosphate synthase subunit 2, isoform A OS=Drosophila melanogaster OX=7227 GN=Pdss2 PE=1 SV=1	0	FALSE	Drosophila melanogaster OX=7227	17.718	13	4	7	4	448	49.4	6.8	6.94	4	other metabolic processes	other cell component	other molecular function			LTC	Pf00348	40323	Pdss2	dme:Dmel_CG10585; Q9VP87	Ubiquinol biosynthesis			1		100	100	100	100				2.58537e-17	2.6509e-17	3.05256e-17	3.34857e-17											2.74399e+06	1.84699e+06	3.02729e+06	2.39553e+06							42.63	26.86				Not Found	High	Peak Found	Not Found	High	High	Peak Found	Peak Found	Peak Found	Not Found	High	Not Found	Not Found	Not Found	Not Found	1
FALSE	High	Master Protein	P54353	Putative peptidyl-prolyl cis-trans isomerase dodo OS=Drosophila melanogaster OX=7227 GN=dod PE=2 SV=3	0	FALSE	Drosophila melanogaster OX=7227	27.572	24	3	4	3	166	18.4	7.44	10.65	3	other biological processes	cytosol;nucleus	other molecular function		Transcription;Transcription Factor	GRP	Pf00397, Pf00639	33111	dod	C6TP71; dme:Dmel_CG17051; O61344; P54353; Q9VRH1	Regulation of TP53 Activity through Phosphorylation; PI5P Regulates TP53 Acetylation			2	11.233	16.461	0.01	8.926	4.722	0.01	10.405	0.462113	0.870716	2.6509e-17	0.932757	0.938993	2.8019e-17	0.990383	91.41	0		8.94	49.48		0	3.92473e+06	1058223		573830	303589		668905	197742				8.51	44.77			83.06	High	Peak Found	Not Found	Not Found	Not Found	Peak Found	Peak Found	High	Peak Found	Not Found	Not Found	Peak Found	Not Found	Peak Found	Peak Found	1	Met-loss [N-Term]
FALSE	High	Master Protein	Q0E8E8	Phosphate carrier protein, mitochondrial OS=Drosophila melanogaster OX=7227 GN=Mpcp2 PE=1 SV=1	0	FALSE	Drosophila melanogaster OX=7227	7.556	3	1	3	1	356	38.8	8.88	4.84	1	transport;developmental processes	other membranes;mitochondrion	transporter activity	Wing		LTC	Pf00153	39587	Mpcp2	dme:Dmel_CG4994; Q0E8E8				0	100	100	100	100	100	100	100	1.87299e-17	2.58537e-17	2.6509e-17	3.05256e-17	3.34857e-17	2.8019e-17	2.5785e-17								4217813	2.70079e+07	53647356	38876404	5440030	56548396	25600026			5.31							Peak Found	High	High	Not Found	Peak Found	Not Found	Peak Found	Not Found	Peak Found	Not Found	Peak Found	Not Found	High	Not Found	Not Found	1
FALSE	High	Master Protein	Q9VKC8	FI03495p OS=Drosophila melanogaster OX=7227 GN=Tom70 PE=1 SV=2	0	FALSE	Drosophila melanogaster OX=7227	103.239	33	16	53	16	589	66.3	6.21	87.62	16	cell organization and biogenesis;transport	other membranes;mitochondrion	other molecular function			O	Pf07719, Pf13181, Pf13432	34618	Tom70	dme:Dmel_CG6756; Q9VKC8	Ub-specific processing proteases			1	4.023	27.236	13.345	21.007	25.665	13.724	32.135	0.876926	0.620482	0.805591	0.546949	0.284228	0.779923	0.503416	0	37.37	95.28	8.57	71.62	74.76	87.02	630584	6.73424e+06	6.4888e+06	3.32087e+06	2.01105e+06	5.11223e+06	2.30601e+06	75595.4		57.96	54.19	34.35	5.07	10.87	64.26		Peak Found	High	High	High	High	High	High	High	High	High	High	High	High	Not Found	Peak Found	1
FALSE	High	Master Protein	Q9VK19	FI07225p OS=Drosophila melanogaster OX=7227 GN=Ski6 PE=1 SV=1	0	FALSE	Drosophila melanogaster OX=7227	6.427	5	1	1	1	246	27	6.07	2.47	1	RNA metabolism OR transcription;other metabolic processes;stress response;other biological processes	nucleus;other cytoplasmic organelle;other cell component				LTP	Pf01138	34721	Ski6*	dme:Dmel_CG15481; Q9VK19	Butyrate Response Factor 1 (BRF1) binds and destabilizes mRNA; Tristetraprolin (TTP, ZFP36) binds and destabilizes mRNA; Major pathway of rRNA processing in the nucleolus and cytosol; mRNA decay by 3' to 5' exoribonuclease			4	0.01	10.065	0.01	9.049	3.974	4.168	7.14	1.87299e-17	0.961614	2.6509e-17	0.92887	0.884936	0.875157	0.89718		32.64		35	35.26	31.08	34.28		8.35382e+06		7.51022e+06	3.29825e+06	3.45925e+06	5.9259e+06	829979		10.9		1.08		36.27	3.98	32.72	Not Found	Peak Found	Peak Found	Not Found	Not Found	Peak Found	Peak Found	High	Not Found	Peak Found	Peak Found	Peak Found	Peak Found	Peak Found	Peak Found	1
FALSE	High	Master Protein	M9PH77	Encore, isoform F OS=Drosophila melanogaster OX=7227 GN=enc PE=1 SV=1	0	FALSE	Drosophila melanogaster OX=7227	26.236	3	3	7	3	1942	201	8.41	12.95	3			nucleic acid binding activity			LTP	Pf01424, Pf12752	44543	enc	M9PH77				0	100	100	100	100	100	100	100	1.87299e-17	2.58537e-17	2.6509e-17	3.05256e-17	3.34857e-17	2.8019e-17	2.5785e-17								12157188	160460	1.92044e+06	910536	3938744	857133	153437					85.61		49.4			High	Peak Found	Not Found	High	High	High	Peak Found	High	Peak Found	Peak Found	High	Not Found	Peak Found	Not Found	Not Found	1
FALSE	High	Master Protein	Q9VQL7	3-oxoacyl-[acyl-carrier-protein] reductase OS=Drosophila melanogaster OX=7227 GN=FASN1 PE=1 SV=1	0	FALSE	Drosophila melanogaster OX=7227	11.7	1	1	1	1	2438	266.3	6.37	3.45	1	other metabolic processes;other biological processes		other molecular function			LTC	Pf00109, Pf00550, Pf00698, Pf00975, Pf02801, Pf08659, Pf13602, Pf14765, Pf16197	33524	FASN1*	Q9VQL7; Q9Y129		Fatty acid biosynthesis		1		100	100	100	100		100		2.58537e-17	2.6509e-17	3.05256e-17	3.34857e-17		2.5785e-17									1.65454e+06	626278	504705	1.2666e+06		1.14455e+06			12.33	45.05				15.12		Not Found	High	Peak Found	Peak Found	Peak Found	Not Found	Peak Found	Not Found	Peak Found	Not Found	Not Found	Peak Found	Peak Found	Not Found	Not Found	1
FALSE	High	Master Protein	Q9XYP8	Gamma-tubulin complex component 3 OS=Drosophila melanogaster OX=7227 GN=Grip91 PE=1 SV=2	0	FALSE	Drosophila melanogaster OX=7227	13.018	3	2	2	2	917	103.6	7.37	4.14	2	cell cycle OR cell proliferation;cell organization and biogenesis	cytoskeleton;other cell component	cytoskeletal activity			LTC	Pf04130, Pf17681	48481	Grip91	dme:Dmel_CG10988; Q9VY94; Q9XYP8				0		100							2.58537e-17														8702573															Not Found	High	Not Found	Not Found	Not Found	Not Found	Not Found	Not Found	Not Found	Not Found	Not Found	High	Not Found	Not Found	Not Found	1
FALSE	High	Master Protein	Q9VA91	40S ribosomal protein S7 OS=Drosophila melanogaster OX=7227 GN=RpS7 PE=1 SV=1	0	FALSE	Drosophila melanogaster OX=7227	184.51	83	18	53	18	194	22.2	9.8	167.83	18	protein metabolism;RNA metabolism OR transcription;other metabolic processes;other biological processes	cytosol;translational apparatus;other cell component	other molecular function			LTP	Pf01251	43594	RpS7	A4V3N0; dme:Dmel_CG1883; Q9VA91	L13a-mediated translational silencing of Ceruloplasmin expression; Formation of a pool of free 40S subunits; Nonsense Mediated Decay (NMD) independent of the Exon Junction Complex (EJC); Nonsense Mediated Decay (NMD) enhanced by the Exon Junction Complex (EJC); SRP-dependent cotranslational protein targeting to membrane; GTP hydrolysis and joining of the 60S ribosomal subunit; Translation initiation complex formation; Formation of the ternary complex, and subsequently, the 43S complex; Ribosomal scanning and start codon recognition; Major pathway of rRNA processing in the nucleolus and cytosol			10	100	100	0.01	14.388	16.122	0.01	100	1.87299e-17	2.58537e-17	2.6509e-17	0.744024	0.572848	2.8019e-17	2.5785e-17	55.47	53.43		55.47	114.39		73.92	1.79754e+07	9.73452e+07		854097	1.95739e+06		7.02433e+07	59361.9		23.16			46.18		27.36	49.56	High	High	High	Not Found	Not Found	Peak Found	Peak Found	Peak Found	Peak Found	Not Found	Not Found	High	High	Peak Found	Peak Found	1
FALSE	High	Master Protein	Q8SXK2	Arginyl-tRNA synthetase OS=Drosophila melanogaster OX=7227 GN=ArgRS-m PE=2 SV=1	0	FALSE	Drosophila melanogaster OX=7227	35.368	11	4	8	4	594	68.3	8.28	24.06	4	protein metabolism;RNA metabolism OR transcription;other metabolic processes	mitochondrion	other molecular function			LTP	Pf00750, Pf05746	40929	ArgRS-m	dme:Dmel_CG10092; Q8SXK2; Q9VHZ0				0		100		100	100	100	100		2.58537e-17		3.05256e-17	3.34857e-17	2.8019e-17	2.5785e-17									6.48506e+06		1.62178e+06	1.06899e+06	131573	3.25099e+06			11.34		42.28	41.77		23.01		Not Found	Peak Found	High	Not Found	Not Found	High	High	High	High	Peak Found	Not Found	High	High	Not Found	Not Found	1
FALSE	High	Master Protein	Q9VHD3	Probable maleylacetoacetate isomerase 1 OS=Drosophila melanogaster OX=7227 GN=GstZ1 PE=1 SV=1	0	FALSE	Drosophila melanogaster OX=7227	81.652	28	7	47	7	246	27.9	8.9	177.07	7	other metabolic processes	mitochondrion;other cell component	other molecular function			O	Pf13417, Pf14497	41132	GstZ1	dme:Dmel_CG9362; Q9VHD3				0		32.283	20.944	53.385	44.338	36.616	38.351		0.541191	0.635792	0.135717	0.238982	0.428989	0.415393		53.68	21.96	60.27	44.53	103.96	88.24	232539	1.89614e+07	1.5826e+07	2.48238e+07	2.22048e+07	2.10881e+07	1.99123e+07	303988		45.76	7.59	21.77	26.4	1.86	22.89		Peak Found	High	High	High	High	High	High	High	High	High	High	High	High	Peak Found	Not Found	1
FALSE	High	Master Protein	M9PBM1	U2 small nuclear riboprotein auxiliary factor 38, isoform B OS=Drosophila melanogaster OX=7227 GN=U2af38 PE=4 SV=1	0	FALSE	Drosophila melanogaster OX=7227	22.363	16	2	4	2	264	29.9	8.91	8.64	2	RNA metabolism OR transcription;other metabolic processes	nucleus	nucleic acid binding activity;other molecular function			LTS	Pf00076, Pf00642	33201	U2af38	dme:Dmel_CG3582; M9PBM1				0		100				100	100		2.58537e-17				2.8019e-17	2.5785e-17									3.84561e+06				4.77161e+06	6.35375e+06			51.6							Not Found	High	Peak Found	High	High	Not Found	Not Found	Not Found	Not Found	Peak Found	Not Found	High	Peak Found	Not Found	Not Found	1
FALSE	High	Master Protein	Q9VAC8	Spindle assembly abnormal protein 6 homolog OS=Drosophila melanogaster OX=7227 GN=Sas-6 PE=1 SV=2	0	FALSE	Drosophila melanogaster OX=7227	10.1	5	2	3	2	472	54.7	8.41	2.33	2	cell cycle OR cell proliferation;cell organization and biogenesis;other biological processes	cytoskeleton;other cell component				GRP	Pf16531	43555	Sas-6	dme:Dmel_CG15524; Q8T8U6; Q9VAC8; S0ASJ5				0	100	100	100				100	1.87299e-17	2.58537e-17	2.6509e-17				2.5785e-17								5150.1	100995	10695.7				59750.9			28.53					45.79		Peak Found	High	High	Not Found	Peak Found	Not Found	Not Found	Not Found	Not Found	Not Found	Not Found	Peak Found	High	Not Found	Not Found	1
FALSE	High	Master Protein	Q9VVX4	Mitochondrial ribosomal protein L21, isoform A OS=Drosophila melanogaster OX=7227 GN=mRpL21 PE=1 SV=2	0	FALSE	Drosophila melanogaster OX=7227	49.137	31	3	6	3	201	22.6	10.15	25.2	3	protein metabolism;other metabolic processes	mitochondrion;translational apparatus	nucleic acid binding activity;other molecular function			LTP	Pf00829	40091	mRpL21	dme:Dmel_CG9730; Q9VVX4	Mitochondrial translation elongation; Mitochondrial translation termination			2		100	100				100		2.58537e-17	2.6509e-17				2.5785e-17									1.05394e+07	1.1063e+06				1.41695e+07			64.18					25.56		Not Found	High	Peak Found	Not Found	Peak Found	Not Found	Not Found	Not Found	Not Found	Not Found	Not Found	High	High	Not Found	Not Found	1
FALSE	High	Master Protein	Q6NL44	GH28815p OS=Drosophila melanogaster OX=7227 GN=Dmel\CG33722 PE=1 SV=1	0	FALSE	Drosophila melanogaster OX=7227	23.505	6	2	3	2	478	53.6	7.05	10.37	2						LTC	Pf00789, Pf11470	3772658	CG31188	dme:Dmel_CG33722; Q6NL44				0		100	100	100	100	100	100		2.58537e-17	2.6509e-17	3.05256e-17	3.34857e-17	2.8019e-17	2.5785e-17									3899741	1.38733e+06	3.41869e+06	1.57514e+06	335147	3.38371e+06				60.25	1.08	57.84		29.1		High	Not Found	Peak Found	Peak Found	Peak Found	Peak Found	Peak Found	High	Peak Found	Not Found	Peak Found	Peak Found	High	Not Found	Not Found	1
FALSE	High	Master Protein	Q99323	Myosin heavy chain, non-muscle OS=Drosophila melanogaster OX=7227 GN=zip PE=1 SV=2	0	FALSE	Drosophila melanogaster OX=7227	113.584	9	15	33	2	2057	236.5	5.68	84.53	15	cell cycle OR cell proliferation;cell organization and biogenesis;stress response;developmental processes;other biological processes	plasma membrane;other membranes;cytoskeleton;other cell component	cytoskeletal activity;other molecular function	Eye;Wing;Embryo;Ovary		LTC	Pf00063, Pf00612, Pf01576, Pf02736	38001	zip	dme:Dmel_CG15792; Q24138; Q7JPC1; Q7JPC2; Q8MMC2; Q94987; Q94992; Q99323; Q9W0W8	Activation of non-muscle Myosin II; RHO GTPases activate PAKs			2		100			100		100		2.58537e-17			3.34857e-17		2.5785e-17									2256621			1.65524e+06		1.07576e+06						29.56				Not Found	High	Not Found	Not Found	Not Found	Not Found	Not Found	Peak Found	Peak Found	Not Found	Not Found	Not Found	High	Not Found	Not Found	1
FALSE	High	Master Protein	Q9V597	60S ribosomal protein L31 OS=Drosophila melanogaster OX=7227 GN=RpL31 PE=1 SV=1	0	FALSE	Drosophila melanogaster OX=7227	19.013	27	4	9	4	124	14.5	10.2	14.25	4	protein metabolism;other metabolic processes	cytosol;translational apparatus	other molecular function			LTP	Pf01198	35988	RpL31	A4UZ96; dme:Dmel_CG1821; Q0E9E4; Q9V597	L13a-mediated translational silencing of Ceruloplasmin expression; Formation of a pool of free 40S subunits; Nonsense Mediated Decay (NMD) independent of the Exon Junction Complex (EJC); Nonsense Mediated Decay (NMD) enhanced by the Exon Junction Complex (EJC); SRP-dependent cotranslational protein targeting to membrane; GTP hydrolysis and joining of the 60S ribosomal subunit			6	100	100	100	100	100	100	100	1.87299e-17	2.58537e-17	2.6509e-17	3.05256e-17	3.34857e-17	2.8019e-17	2.5785e-17								6.61081e+06	4.56136e+06	210850	774296	458540	562092	3.01268e+06			24.78		13.46	37.03		22.31		High	High	High	Peak Found	Not Found	Peak Found	Peak Found	Peak Found	Peak Found	Not Found	Peak Found	High	Peak Found	Not Found	Not Found	1
FALSE	High	Master Protein	Q9VWM5	RE04580p OS=Drosophila melanogaster OX=7227 GN=Dmel\CG7406 PE=2 SV=1	0	FALSE	Drosophila melanogaster OX=7227	18.977	33	2	26	2	168	16.8	6.87	2.85	2						U	Pf15973	32892	Dmel\CG7406	dme:Dmel_CG7406; Q9VWM5				0		100	100	100	100		100		2.58537e-17	2.6509e-17	3.05256e-17	3.34857e-17		2.5785e-17									554981	187482	317904	102350		252867			34.8	12.05	27.51	62.77		30.5		Not Found	High	High	High	High	High	High	High	High	High	Not Found	High	High	Not Found	Not Found	1
FALSE	High	Master Protein	Q9VA73	Calcium-binding mitochondrial carrier protein Aralar1 OS=Drosophila melanogaster OX=7227 GN=aralar1 PE=2 SV=1	0.006	FALSE	Drosophila melanogaster OX=7227	2.008	2	1	1	1	695	76.7	8.72	2.33	1	other metabolic processes;transport	other membranes;mitochondrion	transporter activity;other molecular function			O	Pf00153, Pf13833	43616	aralar1*	A4V3N6; dme:Dmel_CG2139; Q95TN5; Q9U5V8; Q9VA72; Q9VA73; Q9VA74	Gluconeogenesis; Aspartate and asparagine metabolism			2	5.072	21.648	13.28	17.024	16.926	9.114	11.063	0.791323	0.746103	0.64138	0.662565	0.52969	0.808397	0.974462	0	2.52	0	22.51	15.15	0	0	445253	1.90048e+06	1.16589e+06	1.49456e+06	1.48597e+06	800160	971257	87791		2.41		21.23	14.38				Peak Found	Peak Found	Peak Found	Not Found	High	Peak Found	Peak Found	Peak Found	Peak Found	Not Found	Peak Found	Peak Found	Not Found	Not Found	Peak Found	1
FALSE	High	Master Protein	Q9VFE7	Nuclear pore protein OS=Drosophila melanogaster OX=7227 GN=Nup93-2 PE=1 SV=1	0	FALSE	Drosophila melanogaster OX=7227	22.423	6	4	6	4	796	90.5	7.15	11.65	4	cell organization and biogenesis;other metabolic processes;transport	other membranes;nucleus	other molecular function			LTC	Pf04097	41804	Nup93-2	dme:Dmel_CG7262; Q9VFE7	SUMOylation of DNA damage response and repair proteins; SUMOylation of chromatin organization proteins; SUMOylation of DNA replication proteins; Transcriptional regulation by small RNAs; Regulation of HSF1-mediated heat shock response; Nuclear Pore Complex (NPC) Disassembly; Transport of Mature mRNA derived from an Intron-Containing Transcript; Transport of the SLBP independent Mature mRNA; Transport of the SLBP Dependant Mature mRNA; Transport of Mature mRNA Derived from an Intronless Transcript; SUMOylation of SUMOylation proteins			11	0.01	100	7.008	9.871	3.983	6.483	68.476	1.87299e-17	2.58537e-17	0.871849	0.889898	0.868993	0.916211	0.179096		36.35	34	35.69	30.48	29.03	38.31		1.05871e+07	44528.2	1.05255e+07	734624	664307	435065	6353.52		10.16	6.86		140.86	140.7	44.08	33.1	Not Found	High	Peak Found	Peak Found	Peak Found	Peak Found	Not Found	High	Peak Found	Peak Found	Peak Found	High	High	Peak Found	Peak Found	1
FALSE	High	Master Protein	E2QCF1	ATP-citrate synthase OS=Drosophila melanogaster OX=7227 GN=ATPCL PE=1 SV=1	0	FALSE	Drosophila melanogaster OX=7227	361.456	37	30	154	30	1095	119.7	7.12	505.18	30	other metabolic processes	cytosol	other molecular function			O	Pf00285, Pf00549, Pf02629, Pf16114	36760	ATPCL	E2QCF1		Fatty acid biosynthesis		1	6.803	30.454	22.01	10.768	7.071	16.013	21.366	0.667183	0.569329	0.613526	0.86233	0.957982	0.764236	0.69883	21.89	96.18	63.51	129.3	84	98.5	133.01	899500	3.94305e+07	3.28719e+07	1.56647e+07	4.61062e+06	2.77688e+07	2.21993e+07	262241		2.63	11.84	36.68	106.87	15.38	20.83		High	High	High	High	High	High	High	High	High	High	High	High	High	Peak Found	Peak Found	1
FALSE	High	Master Protein	Q24186	40S ribosomal protein S5a OS=Drosophila melanogaster OX=7227 GN=RpS5a PE=1 SV=1	0	FALSE	Drosophila melanogaster OX=7227	113.822	40	12	51	2	228	25.4	8.63	147.37	12	cell organization and biogenesis;protein metabolism;other metabolic processes	cytosol;translational apparatus;nucleus;other cell component	nucleic acid binding activity;other molecular function			LTP	Pf00177	32700	RpS5a	dme:Dmel_CG8922; Q24186; Q9VX78				0		100					100		2.58537e-17					2.5785e-17									2.89053e+07					2.06195e+07			12.82					11.16		Not Found	High	High	Not Found	Not Found	High	Not Found	Not Found	High	Not Found	Not Found	High	High	Not Found	Not Found	1
FALSE	High	Master Protein	Q86BI3	Zinc-finger protein at 72D, isoform B OS=Drosophila melanogaster OX=7227 GN=Zn72D PE=1 SV=1	0	FALSE	Drosophila melanogaster OX=7227	12.367	1	1	2	1	884	96	8.44	8.58	1	RNA metabolism OR transcription;other metabolic processes		nucleic acid binding activity;other molecular function			LTS	Pf07528, Pf12874	39764	Zn72D*	Q86BI3				0	0.01	45.539	3.319	5.542	1.776	2.943	18.205	1.87299e-17	0.368479	0.861657	0.908002	0.403776	0.833075	0.778542		51.3	19.04	8.05	8.05	47.75	7.96		477462	34794.9	58107.3	18617.8	30853.8	190872	10484.6		48.53	19			45.53	1.59	7.66	Not Found	High	High	Peak Found	Peak Found	Peak Found	Not Found	Not Found	Peak Found	Peak Found	Peak Found	Peak Found	Peak Found	Peak Found	Peak Found	1
FALSE	High	Master Protein	M9PEC8	Dynein heavy chain 64C, isoform G OS=Drosophila melanogaster OX=7227 GN=Dhc64C PE=1 SV=1	0	FALSE	Drosophila melanogaster OX=7227	9.328	1	2	2	2	4648	530.8	6.33	4.71	2	other biological processes	cytoskeleton;other cell component	cytoskeletal activity;other molecular function			LTC	Pf03028, Pf08385, Pf08393, Pf12774, Pf12775, Pf12777, Pf12780, Pf12781, Pf17852, Pf18198, Pf18199	38580	Dhc64C	M9PEC8				0		100	100	100	100		100		2.58537e-17	2.6509e-17	3.05256e-17	3.34857e-17		2.5785e-17									1.027e+07	2.0439e+06	6.96062e+06	5.43746e+06		5.66636e+06			12.1	18.71	11.8			32.96		Not Found	Peak Found	Peak Found	Peak Found	Peak Found	Peak Found	Peak Found	Peak Found	Not Found	Not Found	Not Found	High	High	Not Found	Not Found	1
FALSE	High	Master Protein	M9PE74	No circadian temperature entrainment, isoform D OS=Drosophila melanogaster OX=7227 GN=nocte PE=1 SV=1	0	FALSE	Drosophila melanogaster OX=7227	174.962	15	18	51	18	2305	234.9	9.25	163.39	18	other biological processes					O	Pf07001	31976	nocte	M9PE74				0	4.566	18.773	8.464	11.353	7.781	5.576	16.989	0.832985	0.821576	0.972939	0.843143	0.938993	0.979088	0.816482	33.47	41.65	76.48	64.48	84.6	35.36	27.15	1.79426e+06	4.05759e+06	8.15862e+06	2.56418e+06	3.13781e+06	2.06944e+06	3.33567e+06	300072		55.26	9.07	37.04	64.85	77.18	6.49	39.63	High	High	High	High	High	High	High	High	High	High	High	High	Peak Found	Peak Found	Peak Found	1
FALSE	High	Master Protein	A0A0B4LGF5	Dynamin-like 120 kDa protein, form S1 OS=Drosophila melanogaster OX=7227 GN=Opa1 PE=1 SV=1	0	FALSE	Drosophila melanogaster OX=7227	16.491	4	4	7	4	969	111.5	8.59	5.43	4	cell organization and biogenesis;developmental processes;other biological processes	other membranes;cytoskeleton;mitochondrion;other cell component	cytoskeletal activity;other molecular function	Eye		LTC	Pf00350, Pf19434	36578	Opa1	A0A0B4LGF5; dme:Dmel_CG8479				0		100	100	100		100	100		2.58537e-17	2.6509e-17	3.05256e-17		2.8019e-17	2.5785e-17									9.39445e+06	2.52295e+06	5007341		1.40917e+06	9.60195e+06			20.39	0.27			17.35	18.69		Not Found	High	High	High	Peak Found	Peak Found	Not Found	Not Found	Not Found	Peak Found	Peak Found	Peak Found	High	Not Found	Not Found	1
FALSE	High	Master Protein	P21187	Polyadenylate-binding protein OS=Drosophila melanogaster OX=7227 GN=pAbp PE=1 SV=3	0	FALSE	Drosophila melanogaster OX=7227	439.812	57	29	243	29	634	69.9	9.31	793.8	29	cell-cell signaling;cell cycle OR cell proliferation;cell organization and biogenesis;RNA metabolism OR transcription;other metabolic processes;developmental processes;other biological processes	other cell component	nucleic acid binding activity	Ovary		LTP	Pf00076, Pf00658	37070	pAbp	A4UZM5; dme:Dmel_CG5119; P21187; Q0E932; Q9V8C3	L13a-mediated translational silencing of Ceruloplasmin expression; Nonsense Mediated Decay (NMD) independent of the Exon Junction Complex (EJC); Nonsense Mediated Decay (NMD) enhanced by the Exon Junction Complex (EJC); AUF1 (hnRNP D0) binds and destabilizes mRNA; Translation initiation complex formation; Deadenylation of mRNA	Translation factors		7	23.998	100	100	95.777	100	100	100	0.206974	2.58537e-17	2.6509e-17	0.0318219	3.34857e-17	2.8019e-17	2.5785e-17	137.7	86.09	114.86	87.98	53.18	85.1	76.63	8.23885e+06	1.89347e+08	1.39949e+08	1.25402e+08	1.15773e+08	1.40633e+08	1.88621e+08	76367		9.88	0.25	21.73	5.14	11.14	24.99		High	High	High	High	High	High	High	High	High	High	High	High	High	Peak Found	Peak Found	1	Met-loss+Acetyl [N-Term]
FALSE	High	Master Protein	Q9VGQ1	Dihydrolipoyllysine-residue succinyltransferase component of 2-oxoglutarate dehydrogenase complex, mitochondrial OS=Drosophila melanogaster OX=7227 GN=alpha-KGDHC PE=1 SV=1	0	FALSE	Drosophila melanogaster OX=7227	115.159	34	11	47	11	468	49.9	9.47	172.16	11	other metabolic processes	mitochondrion;other cell component	other molecular function			LTC	Pf00198, Pf00364	41360	alpha-KGDHC	dme:Dmel_CG5214; Q9VGQ1	Citric acid cycle (TCA cycle); Glyoxylate metabolism and glycine degradation; Lysine catabolism			3	37.839	80.384	22.042	38.964	52.581	9.508	88.857	0.108452	0.142572	0.567475	0.246911	0.18155	0.886838	0.109422	0	95.34	45.55	26.24	76.43	53.25	145.99	4.74181e+06	5.35764e+07	3.30196e+06	5.65894e+06	7.12622e+06	2.95825e+06	4.73888e+07			17.68	63.31	16.64	12.88	85.27	5.1		High	High	High	High	High	High	High	High	High	High	High	High	High	Peak Found	Not Found	1
FALSE	High	Master Protein	Q9VWD6	Probable tRNA N6-adenosine threonylcarbamoyltransferase, mitochondrial OS=Drosophila melanogaster OX=7227 GN=CG14231 PE=2 SV=1	0	FALSE	Drosophila melanogaster OX=7227	6.859	8	2	3	2	409	45.3	8.41	0	2	RNA metabolism OR transcription;other metabolic processes	mitochondrion	other molecular function			LTP	Pf00814	32982		dme:Dmel_CG14231; Q960S6; Q9VWD6				0		100	100						2.58537e-17	2.6509e-17													6.12963e+06	10435694														Not Found	Not Found	High	Not Found	Peak Found	Not Found	High	Not Found	Not Found	Not Found	Not Found	Not Found	Not Found	Not Found	Not Found	1
FALSE	High	Master Protein	Q7KVG9	Chip, isoform B OS=Drosophila melanogaster OX=7227 GN=Chi PE=2 SV=1	0	FALSE	Drosophila melanogaster OX=7227	9.359	5	2	2	2	596	64.7	7.91	2.87	2	cell organization and biogenesis;developmental processes;other biological processes	nucleus;other cell component	other molecular function	Eye;Wing;Embryo	Transcription;Transcription Factor	GRP	Pf01803, Pf17916	37837	Chi	Q7KVG9	RUNX1 regulates transcription of genes involved in differentiation of HSCs			1		100					100		2.58537e-17					2.5785e-17									253644					57489.7			52.78					100.07		Not Found	High	Peak Found	Not Found	Not Found	Not Found	Not Found	Not Found	Not Found	Not Found	Not Found	Peak Found	Peak Found	Not Found	Not Found	1
FALSE	High	Master Protein	Q9VY91	Programmed cell death protein 4 OS=Drosophila melanogaster OX=7227 GN=Pdcd4 PE=1 SV=2	0	FALSE	Drosophila melanogaster OX=7227	94.151	24	10	22	10	509	56.3	5.97	82.26	10	cell cycle OR cell proliferation;other biological processes	nucleus				LTC	Pf02847	32337	Pdcd4	dme:Dmel_CG10990; Q9VY91				0		26.777		8.845	6.198	13.203	21.172		0.631155		0.937101	0.998704	0.831556	0.703846		0		0	27.49	0	0	1.36241e+06	2.12704e+06	7.94017e+06	4.67735e+06	7.29589e+06	9.06899e+06	8.49608e+06	49087.4		103.18	31.07	6.98	28.92	7.35	2.14		High	High	Peak Found	High	High	High	High	High	High	High	High	High	High	Not Found	Peak Found	1
FALSE	High	Master Protein	Q9VFL5	Methionine--tRNA ligase, mitochondrial OS=Drosophila melanogaster OX=7227 GN=MetRS-m PE=1 SV=2	0	FALSE	Drosophila melanogaster OX=7227	83.187	25	11	36	11	582	66	8	67.72	11	protein metabolism;RNA metabolism OR transcription;other metabolic processes	mitochondrion	other molecular function			LTP	Pf09334, Pf19303	41733	MetRS-m	A0A0B4KH54; dme:Dmel_CG31322; Q8T0Q6; Q9VFL5				0	15.617	74.03	23.276	26.914	17.709	14.88	55.883	0.336544	0.167079	0.548113	0.432642	0.653403	0.793996	0.25366	0	91.39	55.5	117.97	50.39	44.07	72.55	1.08903e+06	1.88859e+07	3.59848e+06	1.02333e+07	1.03943e+07	6.12079e+06	1.81657e+07	331396		17.29	30.62	15.01	91.5	21.97	6.47		High	High	High	Peak Found	High	High	High	High	High	Peak Found	Peak Found	High	High	Not Found	Peak Found	1
FALSE	High	Master Protein	Q9VJJ8	LD30602p OS=Drosophila melanogaster OX=7227 GN=mtgo PE=1 SV=2	0	FALSE	Drosophila melanogaster OX=7227	19.504	2	1	9	1	1413	153.2	7.93	20.15	1		other membranes				LTC	Pf00041	34987	mtgo	Q9VJJ8				0		100	100	100	100	100	100		2.58537e-17	2.6509e-17	3.05256e-17	3.34857e-17	2.8019e-17	2.5785e-17									262668	218887	219150	142014	272795	364973				13.72	32.32	8.5		35.42		Not Found	Not Found	Peak Found	High	High	Peak Found	High	High	High	High	High	Peak Found	Peak Found	Not Found	Not Found	1
FALSE	High	Master Protein	A0A0B4KG56	Pancreatic eIF-2alpha kinase, isoform C OS=Drosophila melanogaster OX=7227 GN=PEK PE=4 SV=1	0	FALSE	Drosophila melanogaster OX=7227	16.622	3	2	3	2	1099	124	5.05	6.01	2	stress response		kinase activity;other molecular function			LTP	Pf00069	40653	PEK	A0A0B4KG56		Translation factors		1	0.01	10.776	0.01	11.097	7.791	13.478	0.01	1.87299e-17	0.984978	2.6509e-17	0.853543	0.9024	0.747601	2.5785e-17		93.96		0	22.57	28.29			2.61487e+06		2.69258e+06	1.89051e+06	3.27049e+06		242651		75.7			21.28	26.51			Not Found	Peak Found	Peak Found	Not Found	Not Found	High	Not Found	Peak Found	Peak Found	Peak Found	Peak Found	Not Found	High	Not Found	Peak Found	1
FALSE	High	Master Protein	Q9VV62	Doublesex cognate 73A OS=Drosophila melanogaster OX=7227 GN=dsx-c73A PE=2 SV=2	0.004	FALSE	Drosophila melanogaster OX=7227	2.324	2	2	6	2	852	91.7	5.52	1.65	2	developmental processes	extracellular matrix	other molecular function			LTC		39831	dsx-c73A	dme:Dmel_CG32159; Q8SZ17; Q9VV62				0	100	100	100	100	100	100	100	1.87299e-17	2.58537e-17	2.6509e-17	3.05256e-17	3.34857e-17	2.8019e-17	2.5785e-17								73603.2	2.09421e+06	346694	464846	223426	232601	1.78782e+06			5.25	51.27	19.65	2.64	1.6	23.7		Peak Found	High	High	Peak Found	Peak Found	Peak Found	High	High	High	Peak Found	Peak Found	Peak Found	High	Not Found	Not Found	1
FALSE	High	Master Protein	A4V1Y6	Trithorax-like, isoform F OS=Drosophila melanogaster OX=7227 GN=Trl PE=1 SV=1	0	FALSE	Drosophila melanogaster OX=7227	12.239	3	1	4	1	582	62.6	8.5	13.58	1	other biological processes					CR	Pf00651, Pf09237	2768981	Trl	A4V1Y6; dme:Dmel_CG33261				0		100		100		100	100		2.58537e-17		3.05256e-17		2.8019e-17	2.5785e-17									11934045		7.25988e+06		2.82662e+06	8.35989e+06								12.19		High	High	High	Not Found	Not Found	Peak Found	Not Found	Not Found	Not Found	Not Found	Peak Found	Peak Found	High	Not Found	Not Found	1
FALSE	High	Master Protein	Q9VQB4	LD06553p OS=Drosophila melanogaster OX=7227 GN=Dmel\CG3609 PE=1 SV=1	0	FALSE	Drosophila melanogaster OX=7227	38.244	20	5	6	5	335	37.3	7.52	15.07	5			other molecular function			O	Pf01408, Pf02894	33421	Dmel\CG3609	dme:Dmel_CG3609; Q9VQB4				0		31.617	2.287	36.757	8.333	9.102	55.052		0.550861	0.708311	0.271611	0.875361	0.775167	0.257464		163.53	0	0	174.7	0	0	1.13335e+06	1.13465e+07	60224.8	967725	494103	239641	6.65283e+06	26327.9		35.24			134.1		76.02		High	High	Peak Found	Peak Found	Not Found	Peak Found	Not Found	Peak Found	Peak Found	Peak Found	Not Found	Peak Found	High	Peak Found	Not Found	1
FALSE	High	Master Protein	Q9W0T7	Dis3 like 3'-5' exoribonuclease 2, isoform A OS=Drosophila melanogaster OX=7227 GN=Dis3l2 PE=1 SV=2	0	FALSE	Drosophila melanogaster OX=7227	4.991	2	1	2	1	1032	116.8	8.18	0	1	RNA metabolism OR transcription;other metabolic processes	other cell component	nucleic acid binding activity;other molecular function			LTP	Pf00773, Pf17849	38034	Dis3l2*	dme:Dmel_CG16940; Q95TN0; Q9W0T7				0		100					100		2.58537e-17					2.5785e-17									124781					76455.5			43.93							Not Found	High	Peak Found	Not Found	Not Found	Not Found	Not Found	Not Found	Not Found	Not Found	Not Found	High	Not Found	Not Found	Not Found	1
FALSE	High	Master Protein	Q9VM12	MIP26555p1 OS=Drosophila melanogaster OX=7227 GN=Dmel\CG5958 PE=1 SV=1	0	FALSE	Drosophila melanogaster OX=7227	4.488	4	1	1	1	294	33.9	7.44	3.47	1	other biological processes		other molecular function			O	Pf00650	34022	Dmel\CG5958*	dme:Dmel_CG5958; Q9VM12	Vitamin E			1	0.01	18.52	19.872	0.01	0.01	13.233	13.883	1.87299e-17	0.827974	0.659308	3.05256e-17	3.34857e-17	0.808397	0.902436		0	0			0	0		7.24671e+06	7.77567e+06			5.17792e+06	5432535	391297									Not Found	Peak Found	Not Found	High	Not Found	Not Found	Not Found	Not Found	Not Found	Peak Found	Not Found	Not Found	Peak Found	Peak Found	Not Found	1
FALSE	High	Master Protein	Q9VS34	60S ribosomal protein L18 OS=Drosophila melanogaster OX=7227 GN=RpL18 PE=1 SV=1	0	FALSE	Drosophila melanogaster OX=7227	87.863	52	9	22	9	188	21.7	11.53	57.71	9	protein metabolism;other metabolic processes	cytosol;translational apparatus	nucleic acid binding activity;other molecular function			LTP	Pf17135	38794	RpL18	dme:Dmel_CG8615; Q9VS34	L13a-mediated translational silencing of Ceruloplasmin expression; Formation of a pool of free 40S subunits; Nonsense Mediated Decay (NMD) independent of the Exon Junction Complex (EJC); Nonsense Mediated Decay (NMD) enhanced by the Exon Junction Complex (EJC); SRP-dependent cotranslational protein targeting to membrane; GTP hydrolysis and joining of the 60S ribosomal subunit			6	100	100		100	100		100	1.87299e-17	2.58537e-17		3.05256e-17	3.34857e-17		2.5785e-17								2.00645e+06	1.84437e+07		126444	110777		1.47697e+07			0.39		37.13	61.76		23.69		High	High	High	Not Found	Not Found	Peak Found	Peak Found	Peak Found	Peak Found	Not Found	Not Found	High	High	Not Found	Not Found	1	Met-loss [N-Term]
FALSE	High	Master Protein	A8JV09	Coronin OS=Drosophila melanogaster OX=7227 GN=pod1 PE=1 SV=1	0	FALSE	Drosophila melanogaster OX=7227	90.807	11	10	32	10	1255	139	6.76	78.02	10	cell organization and biogenesis;developmental processes	plasma membrane;other membranes;cytosol;ER/Golgi;other cell component	cytoskeletal activity;other molecular function			LTC	Pf00400, Pf08953, Pf12894, Pf16300	31620	pod1	A8JV09; dme:Dmel_CG4532				0	100	100	100	100	100	100	100	1.87299e-17	2.58537e-17	2.6509e-17	3.05256e-17	3.34857e-17	2.8019e-17	2.5785e-17								552704	2.94911e+06	5.58927e+06	1.98817e+06	1.75202e+06	5.4927e+06	2.26829e+06			11.53	3.16	67.88	66.72	4.97	19.86		Peak Found	Peak Found	Peak Found	High	High	High	Peak Found	High	High	High	High	High	High	Not Found	Not Found	1
FALSE	High	Master Protein	Q86BP1	3-hydroxyisobutyryl-CoA hydrolase, mitochondrial OS=Drosophila melanogaster OX=7227 GN=Dmel\CG5044 PE=1 SV=1	0	FALSE	Drosophila melanogaster OX=7227	108.777	25	8	46	8	386	42.8	8.35	139.85	8	other metabolic processes;other biological processes	mitochondrion	other molecular function			O	Pf16113	41869	Dmel\CG5044	Q86BP1	Branched-chain amino acid catabolism			1	4.012	39.744	0.01	33.744	11.863		33.513	0.877035	0.434944	2.6509e-17	0.312898	0.812003		0.484128	60.24	78.25		66.16	95.7		59.43	3.2093e+06	3.23836e+07		2.06383e+07	1.06317e+07	131286	1.86456e+07	256971		6.5		20.14	76.88		45.34	53.24	High	High	High	Not Found	Not Found	High	High	High	High	Not Found	Peak Found	High	High	Peak Found	Peak Found	1
FALSE	High	Master Protein	Q9Y134	L.2.35Df OS=Drosophila melanogaster OX=7227 GN=Mtr4 PE=1 SV=1	0	FALSE	Drosophila melanogaster OX=7227	25.209	4	3	7	3	1055	118.9	6.77	19.46	3	RNA metabolism OR transcription;other metabolic processes;stress response	nucleus	nucleic acid binding activity;other molecular function			LTP	Pf00270, Pf08148, Pf13234	48782	Mtr4	dme:Dmel_CG4152; Q9Y134	Major pathway of rRNA processing in the nucleolus and cytosol			1		100	100	100	100	100	100		2.58537e-17	2.6509e-17	3.05256e-17	3.34857e-17	2.8019e-17	2.5785e-17									3.48722e+06	425579	1.90507e+06	88860.7	21449.1	1.55385e+06			80.05	12.92	18.05	135.09	12.47	47.84		Not Found	High	High	High	Peak Found	Peak Found	Peak Found	Peak Found	Peak Found	Peak Found	High	High	High	Not Found	Not Found	1
FALSE	High	Master Protein	Q9V491	Plexin A, isoform A OS=Drosophila melanogaster OX=7227 GN=PlexA PE=1 SV=1	0.006	FALSE	Drosophila melanogaster OX=7227	2.007	1	1	1	1	1945	218.2	6.58	0	1	cell organization and biogenesis;developmental processes;signal transduction;other biological processes	plasma membrane;other membranes;other cell component	enzyme regulator activity;other molecular function			LTC	Pf01403, Pf01437, Pf01833, Pf08337, Pf17960, Pf18020, Pf20170	43832	PlexA*	Q9V491	G alpha (12/13) signalling events; RHOD GTPase cycle; Sema4D induced cell migration and growth-cone collapse; SEMA3A-Plexin repulsion signaling by inhibiting Integrin adhesion; Sema3A PAK dependent Axon repulsion; CRMPs in Sema3A signaling; Other semaphorin interactions			7		100					100		2.58537e-17					2.5785e-17									81865.9					21045.2										Not Found	High	Not Found	Not Found	Not Found	Not Found	Not Found	Not Found	Not Found	Not Found	Not Found	Not Found	Peak Found	Not Found	Not Found	1
FALSE	High	Master Protein	Q9VB96	Uncharacterized protein, isoform A OS=Drosophila melanogaster OX=7227 GN=Dmel\CG31075 PE=1 SV=2	0	FALSE	Drosophila melanogaster OX=7227	26.277	12	4	5	4	485	52.6	6.67	9.54	4			other molecular function			O	Pf00171	43244	Dmel\CG31075	Q9VB96				0	31.232	19.317	0.01	8.533	0.01	0.01	0.01	0.144106	0.808833	2.6509e-17	0.955452	3.34857e-17	2.8019e-17	2.5785e-17	0	0		0				7.41146e+06	1.92067e+06		848480				99430.8									High	Not Found	Peak Found	Not Found	Not Found	High	Peak Found	Not Found	Not Found	Not Found	Not Found	Not Found	High	Not Found	Peak Found	1
FALSE	High	Master Protein	Q8SY33	Protein Gawky OS=Drosophila melanogaster OX=7227 GN=gw PE=1 SV=1	0	FALSE	Drosophila melanogaster OX=7227	7.057	1	1	4	1	1384	142.9	6.74	4.92	1	RNA metabolism OR transcription;other metabolic processes;developmental processes;other biological processes	nucleus;other cell component	nucleic acid binding activity	Embryo		LTP	Pf00627, Pf10427, Pf12938	43808	gw	dme:Dmel_CG31992; Q8MSF0; Q8SY33; Q9V4F1	Transcriptional regulation by small RNAs; Post-transcriptional silencing by small RNAs			2		100	100	100	100		100		2.58537e-17	2.6509e-17	3.05256e-17	3.34857e-17		2.5785e-17									1.53289e+06	571205	853770	601337		995729										Not Found	Peak Found	Not Found	Peak Found	Not Found	High	High	High	Not Found	Not Found	High	Not Found	Peak Found	Not Found	Not Found	1
FALSE	High	Master Protein	Q7JW73	NAD kinase 2, mitochondrial OS=Drosophila melanogaster OX=7227 GN=CG30346 PE=1 SV=1	0	FALSE	Drosophila melanogaster OX=7227	14.037	8	2	4	2	413	46.8	8.22	10.65	2	other metabolic processes	mitochondrion	kinase activity;other molecular function			LTC		35918	CG30346	Q7JW73				0	100	100	100	100			100	1.87299e-17	2.58537e-17	2.6509e-17	3.05256e-17			2.5785e-17								808774	3.10147e+06	1.05969e+06	535695			2.30175e+06			43.26					9.98		Peak Found	High	High	Peak Found	Not Found	Not Found	Peak Found	Not Found	Not Found	Not Found	Not Found	High	High	Not Found	Not Found	1
FALSE	High	Master Protein	Q9VE16	Wiskott-Aldrich syndrome protein family member OS=Drosophila melanogaster OX=7227 GN=gukh PE=2 SV=2	0	FALSE	Drosophila melanogaster OX=7227	6.345	4	1	1	1	534	57.5	8.05	0	1	cell organization and biogenesis;other biological processes	cytoskeleton;other cell component	cytoskeletal activity;other molecular function			LTC		53563	gukh*	Q9VE16				0		100	100	100	100		100		2.58537e-17	2.6509e-17	3.05256e-17	3.34857e-17		2.5785e-17									599606	361941	147644	109162		502080								101.12		Not Found	Peak Found	Not Found	High	Not Found	Not Found	Peak Found	Peak Found	Not Found	Not Found	Not Found	Peak Found	Peak Found	Not Found	Not Found	1
FALSE	High	Master Protein	Q9VDL4	LP04613p OS=Drosophila melanogaster OX=7227 GN=Dmel\CG10877 PE=1 SV=1	0	FALSE	Drosophila melanogaster OX=7227	19.809	7	4	6	4	441	48.5	8.44	7.44	4			other molecular function			LTP	Pf02515	42432	Dmel\CG10877	dme:Dmel_CG10877; Q9VDL4				0	100	100	100	100	100	100	100	1.87299e-17	2.58537e-17	2.6509e-17	3.05256e-17	3.34857e-17	2.8019e-17	2.5785e-17								1.76426e+06	1.26561e+07	3.8431e+06	4.31321e+06	2.84655e+06	4.04896e+06	1.17588e+07			12.24	17.88	49.54		0.57	11.89		Peak Found	High	High	Peak Found	Peak Found	High	Peak Found	Peak Found	Not Found	Peak Found	Peak Found	High	High	Not Found	Not Found	1
FALSE	High	Master Protein	M9PIM0	Ribosomal protein L10, isoform E OS=Drosophila melanogaster OX=7227 GN=RpL10 PE=4 SV=1	0	FALSE	Drosophila melanogaster OX=7227	126.044	59	13	41	13	218	25.5	9.85	120.38	13	protein metabolism;other metabolic processes	translational apparatus	other molecular function			LTP	Pf00252	43864	RpL10	dme:Dmel_CG17521; M9PIM0				0	100	100	0.01	48.133	15.242	0.01	100	1.87299e-17	2.58537e-17	2.6509e-17	0.16626	0.554718	2.8019e-17	2.5785e-17	0	150.36		0	0		52.37	1.40278e+07	1.13788e+08		2.50314e+06	476226		7.30102e+07	57391.1		8.64					33.21	10.7	High	High	High	Not Found	Not Found	High	High	Peak Found	Peak Found	Not Found	Not Found	High	High	Peak Found	Peak Found	1
FALSE	High	Master Protein	Q9V9S8	Ferrochelatase, mitochondrial OS=Drosophila melanogaster OX=7227 GN=FeCh PE=2 SV=1	0	FALSE	Drosophila melanogaster OX=7227	126.76	45	12	44	12	384	43.6	8.4	156.24	12	other metabolic processes	other membranes;mitochondrion	other molecular function			O	Pf00762	43757	FeCh	dme:Dmel_CG2098; O76533; Q8IGA4; Q8IH67; Q8IMF9; Q95U82; Q9V9S8	Heme biosynthesis	Heme biosynthesis		2		75.918	92.722	84.899	15.698	49.051	87.367		0.15917	0.0797597	0.0437573	0.588268	0.304979	0.113372		27.95	30.69	106.8	203.48	0	36.05	223266	1.17744e+07	2.08326e+07	1.28045e+07	1.29194e+06	1.46883e+07	1.24303e+07	43803.1		17.4	16.1	55.9	133.17	3.01	24.9		Peak Found	Peak Found	High	High	High	High	High	High	High	High	High	Peak Found	High	Peak Found	Not Found	1
FALSE	High	Master Protein	P55841	60S ribosomal protein L14 OS=Drosophila melanogaster OX=7227 GN=RpL14 PE=1 SV=1	0	FALSE	Drosophila melanogaster OX=7227	53.315	44	8	20	8	166	19.2	11.18	40.99	8	protein metabolism;other metabolic processes;other biological processes	cytosol;translational apparatus	nucleic acid binding activity;other molecular function			LTP	Pf01929	38983	RpL14	dme:Dmel_CG6253; P55841; Q9VSM3	L13a-mediated translational silencing of Ceruloplasmin expression; Formation of a pool of free 40S subunits; Nonsense Mediated Decay (NMD) independent of the Exon Junction Complex (EJC); Nonsense Mediated Decay (NMD) enhanced by the Exon Junction Complex (EJC); SRP-dependent cotranslational protein targeting to membrane; GTP hydrolysis and joining of the 60S ribosomal subunit			6	100	100					100	1.87299e-17	2.58537e-17					2.5785e-17								3.65877e+07	4.27274e+07					2.97057e+07			11.01					42.67		High	High	High	Not Found	Not Found	Not Found	Not Found	Not Found	Not Found	Not Found	Not Found	High	High	Not Found	Not Found	1
FALSE	High	Master Protein	P08645	Ras-related protein Rap1 OS=Drosophila melanogaster OX=7227 GN=Rap1 PE=2 SV=2	0	FALSE	Drosophila melanogaster OX=7227	12.441	13	2	5	2	184	20.9	6.68	10.23	2	cell organization and biogenesis;developmental processes;signal transduction;other biological processes	cytosol;nucleus;other cell component	other molecular function	Eye;Wing;Embryo;Ovary		LTC	Pf00071	38244	Rap1	dme:Dmel_CG1956; P08645; Q2XYB6; Q540V3; Q9V3N0	Neutrophil degranulation; Integrin signaling; Glucagon-like Peptide-1 (GLP1) regulates insulin secretion; Rap1 signalling; MAP2K and MAPK activation; Frs2-mediated activation			6	100	100		100			100	1.87299e-17	2.58537e-17		3.05256e-17			2.5785e-17								5.93721e+06	1.64158e+07		2.44793e+06			1.26883e+07			31.25		35.14			6.72		High	Peak Found	High	Not Found	Not Found	Peak Found	Peak Found	Not Found	Not Found	Not Found	Not Found	High	High	Not Found	Not Found	1
FALSE	High	Master Protein	Q24154	60S ribosomal protein L29 OS=Drosophila melanogaster OX=7227 GN=RpL29 PE=1 SV=1	0.002	FALSE	Drosophila melanogaster OX=7227	2.944	18	2	2	2	76	8.9	11.34	3.64	2	protein metabolism;other metabolic processes	cytosol;translational apparatus	other molecular function			LTP	Pf01779	37430	RpL29	A4UZR6; dme:Dmel_CG10071; Q0E900; Q24154; Q9W2I3	L13a-mediated translational silencing of Ceruloplasmin expression; Formation of a pool of free 40S subunits; Nonsense Mediated Decay (NMD) independent of the Exon Junction Complex (EJC); Nonsense Mediated Decay (NMD) enhanced by the Exon Junction Complex (EJC); SRP-dependent cotranslational protein targeting to membrane; GTP hydrolysis and joining of the 60S ribosomal subunit			6	100	100						1.87299e-17	2.58537e-17													3.46477e+07	464685															High	Peak Found	Not Found	Not Found	Not Found	Not Found	Not Found	Not Found	Not Found	Not Found	Not Found	Not Found	Not Found	Not Found	Not Found	1
FALSE	High	Master Protein	M9NEL3	Kismet, isoform F OS=Drosophila melanogaster OX=7227 GN=kis PE=1 SV=1	0	FALSE	Drosophila melanogaster OX=7227	72.837	2	7	20	7	5191	560.6	5.77	72.78	7	cell organization and biogenesis;developmental processes;other biological processes	nucleus;other cell component	other molecular function	Wing;Embryo		CR	Pf00176, Pf00271, Pf00385, Pf07533	33185	kis	M9NEL3				0	0.01	16.277	8.74	16.789	21.741	5.876	10.235	1.87299e-17	0.873638	0.788027	0.668278	0.339956	0.973593	0.993578		31.43	28.03	11.71	0	19.42	0		150333	937440	469834	396321	1.12495e+06	157208	11543.2		62.12	40.79	8.75	44.74	11.79	37.26		High	Peak Found	Peak Found	High	High	High	High	Peak Found	High	High	High	High	Peak Found	Peak Found	Not Found	1
FALSE	High	Master Protein	Q9VY92	GEO07753p1 OS=Drosophila melanogaster OX=7227 GN=Dmel\CG11151 PE=1 SV=1	0.001	FALSE	Drosophila melanogaster OX=7227	3.8	8	1	1	1	115	12.4	9.11	2.02	1		cytosol;other cytoplasmic organelle				LTC	Pf02036	32335	Dmel\CG11151*	dme:Dmel_CG11151; Q9VY92				0	100	100						1.87299e-17	2.58537e-17													14592261	10489208															High	Peak Found	Not Found	Not Found	Not Found	Not Found	Not Found	Not Found	Not Found	Not Found	Not Found	Not Found	Not Found	Not Found	Not Found	1
FALSE	High	Master Protein	E1JJS1	Glutathione S transferase T3, isoform B OS=Drosophila melanogaster OX=7227 GN=GstT3 PE=3 SV=1	0	FALSE	Drosophila melanogaster OX=7227	24.921	24	6	7	6	268	31.4	7.75	12.49	6	other metabolic processes;other biological processes	other cell component	other molecular function			LTC	Pf00043, Pf02798	33047	GstT3	dme:Dmel_CG1702; E1JJS1	Glutathione conjugation; Paracetamol ADME			2	100	100	100				100	1.87299e-17	2.58537e-17	2.6509e-17				2.5785e-17								225963	3.24951e+06	1627152				2.23111e+06			7.82					88.13		High	High	High	Peak Found	Not Found	Not Found	Not Found	Not Found	High	Not Found	Not Found	High	High	Not Found	Not Found	1
FALSE	High	Master Protein	P40417	Mitogen-activated protein kinase ERK-A OS=Drosophila melanogaster OX=7227 GN=rl PE=1 SV=3	0	FALSE	Drosophila melanogaster OX=7227	29.672	16	6	11	5	376	43.1	6.07	19.42	6	cell cycle OR cell proliferation;cell organization and biogenesis;stress response;developmental processes;signal transduction;other biological processes	cytosol;nucleus;other cell component	kinase activity;other molecular function	Eye;Wing;Leg;Embryo;Ovary	Transcription;Transcription Factor	LTC	Pf00069	3354888	rl	A0A021WW06; A8Y4W1; A8Y4W2; dme:Dmel_CG12559; P40417; Q7PL59; Q9W5M2; Q9W5M3	Neutrophil degranulation; Oxidative Stress Induced Senescence; Senescence-Associated Secretory Phenotype (SASP); SMAD2/SMAD3:SMAD4 heterotrimer regulates transcription; FCERI mediated MAPK activation; Recycling pathway of L1; Regulation of HSF1-mediated heat shock response; MAP2K and MAPK activation; Frs2-mediated activation; Regulation of actin dynamics for phagocytic cup formation; RHO GTPases Activate WASPs and WAVEs; Spry regulation of FGF signaling; Signaling by Activin; Estrogen-stimulated signaling through PRKCZ; NCAM signaling for neurite out-growth; Signal transduction by L1; Golgi Cisternae Pericentriolar Stack Reorganization; Activation of the AP-1 family of transcription factors; Signaling by NODAL; Thrombin signalling through proteinase activated receptors (PARs); Negative feedback regulation of MAPK pathway; Oncogene Induced Senescence; MAPK3 (ERK1) activation; ERKs are inactivated; Signal attenuation; MAPK1 (ERK2) activation; Estrogen-dependent nuclear events downstream of ESR-membrane signaling			33	1.872	21.152	2.583	8.231	6.979	5.024	14.576	0.857502	0.760172	0.688092	0.967567	0.950612	0.987199	0.881174	0	32.72	26.79	31.14	14.28	33.56	20.11	597874	7.3789e+06	2.51196e+06	1.39171e+06	1.63912e+06	937694	2.74387e+06	139098		16.3		1.82	4.64	31.22	14.78	74.58	High	Peak Found	High	High	Not Found	Peak Found	High	High	Peak Found	High	High	High	High	Peak Found	Peak Found	1
FALSE	High	Master Protein	Q95T19	Serine--tRNA synthetase-like protein Slimp OS=Drosophila melanogaster OX=7227 GN=Slimp PE=1 SV=1	0	FALSE	Drosophila melanogaster OX=7227	35.569	17	6	11	6	464	52.9	7.75	24.16	6	protein metabolism;RNA metabolism OR transcription;other metabolic processes;other biological processes	mitochondrion;other cell component	nucleic acid binding activity;other molecular function			LTP	Pf02403	318604	Slimp	dme:Dmel_CG31133; Q95T19				0	0.01	69.759	33.792	15.697	30.776	56.092	77.622	1.87299e-17	0.18601	0.384728	0.692907	0.373578	0.256741	0.142684		2.13	32.75	0	0	0	9.54		1.44196e+07	3.52064e+06	5.88668e+06	4.38254e+06	6.34441e+06	1.7657e+07	60905.3		15.89	90.33	47.32	59.45	9.45	20.02		Not Found	High	Peak Found	Peak Found	Peak Found	High	Peak Found	High	High	High	High	High	High	Not Found	Peak Found	1
FALSE	High	Master Protein	P40320	S-adenosylmethionine synthase OS=Drosophila melanogaster OX=7227 GN=Sam-S PE=2 SV=2	0	FALSE	Drosophila melanogaster OX=7227	29.917	6	3	9	3	408	44.7	6.54	32.26	3	other metabolic processes;other biological processes	cytosol	other molecular function			O	Pf00438, Pf02772, Pf02773	48552	Sam-S	dme:Dmel_CG2674; P40320; Q0E8V3; Q9VPJ2; Q9VPJ3; Q9VPJ4; Q9VPJ5				0	1.162	12.853	16.178	14.165	13.274	21.305	8.248	0.666813	0.962551	0.724539	0.750283	0.772139	0.651696	0.947856	8.7	10.26	39.02	52.52	73.72	21.86	8.7	329409	3.64508e+06	5.79416e+06	6.00454e+06	6.81278e+06	6.50178e+06	2.33915e+06	283590		10.35	18.36	24.58	23.35	10.36		8.29	Peak Found	High	Peak Found	Peak Found	High	High	Peak Found	Peak Found	High	High	High	Peak Found	Not Found	Peak Found	Peak Found	1
FALSE	High	Master Protein	A0A0B4KI32	CIN85 and CD2AP related, isoform E OS=Drosophila melanogaster OX=7227 GN=cindr PE=1 SV=1	0	FALSE	Drosophila melanogaster OX=7227	15.2	3	1	6	1	848	88.4	9.26	29.95	1	cell organization and biogenesis;developmental processes;other biological processes	non-structural extracellular;plasma membrane;other membranes;other cell component	other molecular function	Eye;Ovary		LTC	Pf14604	43654	cindr	A0A0B4KI32; dme:Dmel_CG31012				0		100	100	100	100	100	100		2.58537e-17	2.6509e-17	3.05256e-17	3.34857e-17	2.8019e-17	2.5785e-17									1818295	3.60654e+06	1.62092e+06	2.5604e+06	2.2161e+06	1.39777e+06				25.44	42.31	3.12		33.86		Not Found	Peak Found	Not Found	Peak Found	Peak Found	Peak Found	High	High	Peak Found	High	High	High	High	Not Found	Not Found	1
FALSE	High	Master Protein	Q9VCH8	LD23303p OS=Drosophila melanogaster OX=7227 GN=tst PE=2 SV=2	0	FALSE	Drosophila melanogaster OX=7227	4.7	1	2	2	2	1197	135.7	7.01	3.7	2	RNA metabolism OR transcription;other metabolic processes	nucleus;other cell component	nucleic acid binding activity;other molecular function			LTS	Pf00270, Pf00271, Pf08148, Pf13234, Pf17911	42813	tst	dme:Dmel_CG10210; Q95RK2; Q9VCH8	mRNA decay by 3' to 5' exoribonuclease			1	0.01	100	0.01	0.01	0.01	0.01	52.015	1.87299e-17	2.58537e-17	2.6509e-17	3.05256e-17	3.34857e-17	2.8019e-17	0.277192		0					20.54		11779795					5.80066e+06	111519							19.41		Not Found	Not Found	Peak Found	Not Found	Not Found	Not Found	Not Found	Not Found	Not Found	Not Found	Not Found	High	Peak Found	Peak Found	Not Found	1
FALSE	High	Master Protein	Q8I0S9	Methylcrotonoyl-CoA carboxylase 1, isoform B OS=Drosophila melanogaster OX=7227 GN=Mccc1 PE=1 SV=1	0	FALSE	Drosophila melanogaster OX=7227	22.855	9	5	13	5	634	69.4	5.52	30.74	5		mitochondrion	other molecular function			O	Pf00289, Pf00364, Pf02785, Pf02786	43750	Mccc1	Q8I0S9				0		29.003	25.169	21.421	23.591	19.609	27.121		0.594933	0.350849	0.535731	0.345584	0.521834	0.592329		17	0	57.27	27.96	0.4	19.51	1.38612e+06	8.60004e+06	1.43783e+06	1.95217e+06	1.34771e+06	1.92403e+06	1.54937e+06	57127.4		36.12		97.31	26.21	69.53	18.45		High	High	High	High	High	Peak Found	High	High	Peak Found	Peak Found	Peak Found	High	High	Peak Found	Not Found	1
FALSE	High	Master Protein	Q8IML9	105 kDa Doa protein kinase OS=Drosophila melanogaster OX=7227 GN=Doa PE=1 SV=2	0	FALSE	Drosophila melanogaster OX=7227	17.966	3	2	4	2	983	111.3	9.41	9.62	2			kinase activity;other molecular function			LTP	Pf00069	43415	Doa	Q8IML9		mRNA processing		1		100					100		2.58537e-17					2.5785e-17									1.83348e+06					919283			13.09					5.42		Not Found	Peak Found	High	Not Found	Not Found	Not Found	Not Found	Not Found	Not Found	Not Found	Not Found	High	High	Not Found	Not Found	1
FALSE	High	Master Protein	Q6IDF5	Complex I-B15 OS=Drosophila melanogaster OX=7227 GN=ND-B15 PE=1 SV=1	0	FALSE	Drosophila melanogaster OX=7227	36.405	36	3	20	3	113	13.1	9.82	55.52	3	cell organization and biogenesis	other membranes;mitochondrion	other molecular function			O	Pf07225	36640	ND-B15	dme:Dmel_CG12859; Q6IDF5	Complex I biogenesis			2	15.165	12.651	4.814	15.091	11.535	9.462	17.228	0.346109	0.969169	0.90432	0.715888	0.806692	0.887366	0.810071	8.57	8.57	8.57	8.22	8.39	13.89	8.57	3.52109e+06	9.53608e+06	2.92804e+06	6.40948e+06	4.21157e+06	3.76785e+06	1.27115e+07	232188		32.75	36.86	43.31	45.75	10.93	45.6	8.16	Peak Found	High	High	High	Peak Found	High	High	High	Peak Found	Peak Found	High	High	High	Peak Found	Peak Found	1	Met-loss [N-Term]
FALSE	High	Master Protein	M9PFZ1	Nopp140, isoform E OS=Drosophila melanogaster OX=7227 GN=Nopp140 PE=1 SV=1	0	FALSE	Drosophila melanogaster OX=7227	15.85	3	2	2	2	773	78.1	9.16	7.37	2	RNA metabolism OR transcription;other metabolic processes;other biological processes	nucleus				LTP		40433	Nopp140	M9PFZ1				0	100	100			100		100	1.87299e-17	2.58537e-17			3.34857e-17		2.5785e-17								6.57609e+06	1.38661e+07			3.21128e+06		6.38853e+06										High	Peak Found	Not Found	Not Found	Not Found	Not Found	Not Found	Not Found	Peak Found	Not Found	Not Found	Peak Found	Not Found	Not Found	Not Found	1
FALSE	High	Master Protein	Q8IP62	Mitochondrial ribosomal protein S23 OS=Drosophila melanogaster OX=7227 GN=mRpS23 PE=1 SV=1	0	FALSE	Drosophila melanogaster OX=7227	18.932	15	3	9	3	189	21.5	5.73	21.89	3	protein metabolism;other metabolic processes	mitochondrion;translational apparatus	other molecular function			LTP	Pf10484	318977	mRpS23	dme:Dmel_CG31842; Q8IP62	Mitochondrial translation elongation; Mitochondrial translation termination			2	3.287	15.156	27.473	13.17	15.014	18.964	8.071	0.949529	0.899591	0.506727	0.787762	0.72449	0.693146	0.938807	144.36	124.73	2.08	0.57	0	57.87	78.72	7.28839e+06	3.09486e+07	1.71793e+07	8.34197e+06	8313127	1.45425e+07	2.01887e+07	1.08988e+06		9.22	17.12	18.91		44.5	21.55	83.4	High	High	Peak Found	High	Peak Found	Peak Found	Peak Found	High	Not Found	High	High	High	Peak Found	Peak Found	Peak Found	1
FALSE	High	Master Protein	Q9VWG1	LD37169p OS=Drosophila melanogaster OX=7227 GN=dHspB8 PE=1 SV=1	0	FALSE	Drosophila melanogaster OX=7227	28.515	28	3	5	3	183	20.8	5.94	11.01	3	other biological processes	cytoskeleton	other molecular function			LTC	Pf00011	32955	dHspB8	Q9VWG1				0	100	100	100	100	100	100	100	1.87299e-17	2.58537e-17	2.6509e-17	3.05256e-17	3.34857e-17	2.8019e-17	2.5785e-17								4018275	370168	4.24397e+06	4.87864e+06	1815528	3.77649e+06	21682.1			140.94				27.3	79.45		High	Peak Found	Peak Found	High	Not Found	Peak Found	Not Found	Peak Found	Not Found	High	Peak Found	High	Peak Found	Not Found	Not Found	1
FALSE	High	Master Protein	C0MJA0	CG17950-PA OS=Drosophila melanogaster OX=7227 GN=HmgD PE=1 SV=1	0	FALSE	Drosophila melanogaster OX=7227	93.534	57	7	25	7	112	12.4	9.2	71.92	7		nucleus	nucleic acid binding activity		DNA Binding	GRP	Pf00505	37481	HmgD	C0MJA0; dme:Dmel_CG17950				0	42.794	100	6.255	10.131	5.134	5.018	69.05	0.0892154	2.58537e-17	0.932075	0.879176	0.957982	0.99888	0.17681	1.44	16.42	19.84	22.12	101.75	22.01	37.65	4.12067e+07	2.29147e+06	867879	2.52909e+06	1.44335e+06	309018	3.44283e+06			18.81	114.55	39.43	116.36		41.3		High	Peak Found	High	High	Peak Found	High	High	High	High	High	Peak Found	High	High	Peak Found	Peak Found	1	Met-loss+Acetyl [N-Term]
FALSE	High	Master Protein	O62530	Adaptor protein complex 2, mu subunit, isoform A OS=Drosophila melanogaster OX=7227 GN=AP-2mu PE=1 SV=1	0	FALSE	Drosophila melanogaster OX=7227	9.029	5	2	2	2	437	49.8	9.48	2.02	2	transport	plasma membrane;other membranes;other cell component	other molecular function			LTC	Pf00928, Pf01217	42642	AP-2mu	dme:Dmel_CG7057; O62530	Cargo recognition for clathrin-mediated endocytosis; Retrograde neurotrophin signalling; LDL clearance; VLDLR internalisation and degradation; Formation of annular gap junctions; Recycling pathway of L1; WNT5A-dependent internalization of FZD4; WNT5A-dependent internalization of FZD2, FZD5 and ROR2			10		100					100		2.58537e-17					2.5785e-17									4.97499e+06					1.02884e+06			14.87					113.19		Not Found	Peak Found	High	Not Found	Not Found	Not Found	Not Found	Not Found	Not Found	Not Found	Not Found	Peak Found	Peak Found	Not Found	Not Found	1
FALSE	High	Master Protein	Q9VR31	Farnesyl transferase alpha, isoform A OS=Drosophila melanogaster OX=7227 GN=Fnta PE=1 SV=1	0	FALSE	Drosophila melanogaster OX=7227	8.345	6	2	4	2	331	38.9	5.17	11.53	2	protein metabolism;other metabolic processes	other cell component	other molecular function			LTC	Pf01239	33682	Fnta	dme:Dmel_CG2976; Q9VR31	Apoptotic cleavage of cellular proteins; RAS processing; Inactivation, recovery and regulation of the phototransduction cascade			3	4.493	67.708	0.01	15.771	13.176	2.546	42.667	0.837872	0.197039	2.6509e-17	0.689996	0.775887	0.673409	0.363689	0	44.24		14.78	128.83	0	61.93	7.11446e+06	1.07216e+08		2.49731e+07	2.08652e+07	4.03127e+06	6.75638e+07	1.58352e+06		40.44		14.03	92.76		54.51		Peak Found	High	High	Not Found	Not Found	High	Peak Found	Peak Found	Peak Found	Not Found	Peak Found	High	Peak Found	Peak Found	Not Found	1
FALSE	High	Master Protein	Q8I0N3	RE31819p OS=Drosophila melanogaster OX=7227 GN=TwdlL PE=2 SV=1	0	FALSE	Drosophila melanogaster OX=7227	103.667	34	8	65	3	279	27.8	6.33	198.9	8	developmental processes;other biological processes	extracellular matrix	other molecular function			LTC	Pf03103	43203	TwdlL	Q8I0N3				0	18.522	100	67.491	100	66.039	17.102	100	0.279139	2.58537e-17	0.132139	3.05256e-17	0.104371	0.551314	2.5785e-17	0	45.92	4.66	5.61	76.67	2.71	32.71	2.32675e+06	9.00954e+06	4.98616e+06	1.04692e+07	4.87884e+06	1.26348e+06	8.80789e+06	73878.4		41.84	4.44	21.02	64.96	2.58	30.47		High	High	Peak Found	Peak Found	Peak Found	Peak Found	High	Peak Found	Peak Found	High	High	High	High	Peak Found	Not Found	1
FALSE	High	Master Protein	Q9VY45	GH10289p OS=Drosophila melanogaster OX=7227 GN=Dmel\CG1434 PE=1 SV=2	0	FALSE	Drosophila melanogaster OX=7227	10.287	3	1	4	1	473	52.7	8.24	7.7	1	RNA metabolism OR transcription;other metabolic processes;other biological processes	other cell component	nucleic acid binding activity;other molecular function			LTP	Pf00035, Pf01207	32377	Dmel\CG1434	dme:Dmel_CG1434; Q9VY45				0	0.01	53.536	2.859	21.741	18.265	0.01	26.033	1.87299e-17	0.292361	0.781831	0.535414	0.422075	2.8019e-17	0.613779		94.88	27.49	22.95	26.26		25.16		1.73196e+06	92505.5	703340	590890		842208	32351.5		86.25		25.24	6.48		12.5	25.78	Not Found	High	High	Not Found	Peak Found	High	Peak Found	Peak Found	High	Not Found	Not Found	Peak Found	Peak Found	Peak Found	Peak Found	1
FALSE	High	Master Protein	Q9VCW3	Nuclear pore complex protein Nup133 OS=Drosophila melanogaster OX=7227 GN=Nup133 PE=2 SV=2	0.001	FALSE	Drosophila melanogaster OX=7227	3.729	3	2	3	2	1200	135.1	5.63	2.16	2	cell organization and biogenesis;other metabolic processes;transport	nucleus	other molecular function		Transcription	GRP	Pf03177, Pf08801	42680	Nup133	dme:Dmel_CG6958; Q86PB8; Q961A9; Q9VCW3	SUMOylation of DNA damage response and repair proteins; SUMOylation of chromatin organization proteins; SUMOylation of DNA replication proteins; Transcriptional regulation by small RNAs; Regulation of HSF1-mediated heat shock response; Nuclear Pore Complex (NPC) Disassembly; Transport of Mature mRNA derived from an Intron-Containing Transcript; Transport of the SLBP independent Mature mRNA; Transport of the SLBP Dependant Mature mRNA; Transport of Mature mRNA Derived from an Intronless Transcript; SUMOylation of SUMOylation proteins; Postmitotic nuclear pore complex (NPC) reformation			12		100	100	100			100		2.58537e-17	2.6509e-17	3.05256e-17			2.5785e-17									15610152	4624998	9343666			6.24035e+06								86.82		Not Found	Not Found	Peak Found	Not Found	Peak Found	High	Not Found	Not Found	Not Found	Not Found	Not Found	High	Peak Found	Not Found	Not Found	1
FALSE	High	Master Protein	Q9V438	Protein disulfide-isomerase A6 homolog OS=Drosophila melanogaster OX=7227 GN=CaBP1 PE=1 SV=1	0	FALSE	Drosophila melanogaster OX=7227	73.209	21	10	20	10	433	46.7	5.69	48.53	10	transport;other biological processes	ER/Golgi;other cell component	other molecular function			LTP	Pf00085	34976	CaBP1	dme:Dmel_CG5809; Q9V438	Regulation of Insulin-like Growth Factor (IGF) transport and uptake by Insulin-like Growth Factor Binding Proteins (IGFBPs); Post-translational protein phosphorylation			2	100	100	100	100	100	100	100	1.87299e-17	2.58537e-17	2.6509e-17	3.05256e-17	3.34857e-17	2.8019e-17	2.5785e-17								36177848	2.1694e+06	7.42519e+06	4.0698e+06	2.64917e+06	1.00904e+07						18.88	2.93	13.36			High	Peak Found	High	High	High	Peak Found	Peak Found	Peak Found	High	High	High	Peak Found	High	Not Found	Not Found	1
FALSE	High	Master Protein	Q9VDK7	Signal recognition particle subunit SRP72 OS=Drosophila melanogaster OX=7227 GN=Srp72 PE=1 SV=1	0	FALSE	Drosophila melanogaster OX=7227	10.218	4	2	2	2	650	72.8	9.06	3.24	2	transport	translational apparatus	nucleic acid binding activity			LTP	Pf08492, Pf17004	42439	Srp72	dme:Dmel_CG5434; Q9VDK7	SRP-dependent cotranslational protein targeting to membrane			1	100	100		100			100	1.87299e-17	2.58537e-17		3.05256e-17			2.5785e-17								1295193	1.32596e+06		2.0493e+06			192708			126.45							Peak Found	High	Peak Found	Not Found	Not Found	Not Found	High	Not Found	Not Found	Not Found	Not Found	Peak Found	Not Found	Not Found	Not Found	1
FALSE	High	Master Protein	Q8MZI3	RNA helicase OS=Drosophila melanogaster OX=7227 GN=DmRH5 PE=1 SV=1	0	FALSE	Drosophila melanogaster OX=7227	120.809	28	17	44	15	818	88.2	9.36	86.05	17	other biological processes	nucleus;other cell component	nucleic acid binding activity;other molecular function			LTP	Pf00270, Pf00271	38756	BcDNA:HL07910	dme:Dmel_CG10077; Q8MZI3; Q9VRZ5				0		49.04	16.723	15.789	8.812	11.629	89.081		0.333391	0.68774	0.689996	0.85789	0.76772	0.108931		79.8	16.63	5.83	18.9	50.47	12.13	599182	1.6339e+07	4.16383e+06	2.98963e+06	1.54155e+06	1.75815e+06	1.48611e+07	113757		27.96	7.85	62.97	40.97	79.07	41.4	5.56	Peak Found	High	High	Peak Found	High	High	High	High	Peak Found	Peak Found	High	High	High	Peak Found	Peak Found	1
FALSE	High	Master Protein	O77134	ATP synthase subunit e, mitochondrial OS=Drosophila melanogaster OX=7227 GN=ATPsynE PE=1 SV=1	0	FALSE	Drosophila melanogaster OX=7227	21.176	15	2	11	2	81	9	10.07	31.99	2	other metabolic processes;transport	other membranes;mitochondrion	transporter activity			LTC	Pf05680	41745	ATPsynE	dme:Dmel_CG3321; O77134	Formation of ATP by chemiosmotic coupling; Cristae formation			2	100	100		100	100	100	100	1.87299e-17	2.58537e-17		3.05256e-17	3.34857e-17	2.8019e-17	2.5785e-17								7.30609e+06	2.16428e+07		8.82351e+06	8.54926e+06	743452	1.32703e+07			21.41		33.48	5.41		8.13		High	High	High	Not Found	Not Found	High	High	High	Peak Found	Not Found	Peak Found	Peak Found	High	Not Found	Not Found	1
FALSE	High	Master Protein	Q9VXQ0	Mitochondrial ribosomal protein L3 OS=Drosophila melanogaster OX=7227 GN=mRpL3 PE=1 SV=2	0	FALSE	Drosophila melanogaster OX=7227	42.568	20	6	8	6	362	40.5	10.07	25.11	6	protein metabolism;other metabolic processes	mitochondrion;translational apparatus	other molecular function			LTP	Pf00297	32523	mRpL3	dme:Dmel_CG8288; Q9VXQ0	Mitochondrial translation elongation; Mitochondrial translation termination			2	100	100					100	1.87299e-17	2.58537e-17					2.5785e-17								1.5888e+06	1.9623e+07					8.12327e+06			8.44					9.81		High	High	High	Not Found	Not Found	Not Found	Not Found	Not Found	Not Found	Not Found	Not Found	Peak Found	High	Not Found	Not Found	1
FALSE	High	Master Protein	Q9VVM1	Uncharacterized protein, isoform B OS=Drosophila melanogaster OX=7227 GN=Dmel\CG7408 PE=1 SV=2	0	FALSE	Drosophila melanogaster OX=7227	4.121	3	1	1	1	585	65.5	5.4	0	1	stress response		other molecular function			O	Pf00884	39991	Dmel\CG7408*	dme:Dmel_CG7408; Q9VVM1				0	18.925	28.271	5.077	6.101	2.665	0.01	18.406	0.273841	0.602406	0.987645	0.951844	0.643356	2.8019e-17	0.774839	0	43.97	0	0	0		61.31	206733	308816	55459.4	66642.2	29115.4		201057	10923.5		40.21					54.04		High	Peak Found	Peak Found	Peak Found	Not Found	Not Found	Peak Found	Not Found	Peak Found	Not Found	Not Found	Peak Found	Peak Found	Not Found	Peak Found	1
FALSE	High	Master Protein	Q9VVH5	Complex III subunit 8 OS=Drosophila melanogaster OX=7227 GN=UQCR-Q PE=1 SV=1	0	FALSE	Drosophila melanogaster OX=7227	5.618	20	2	4	2	89	10.1	10.08	7.6	2	other metabolic processes	other membranes;mitochondrion				LTC	Pf02939	39950	UQCR-Q	dme:Dmel_CG7580; Q9VVH5	Respiratory electron transport			1		100	100	100	100		100		2.58537e-17	2.6509e-17	3.05256e-17	3.34857e-17		2.5785e-17									3.40446e+06	878434	3.88377e+06	2.45044e+06		3.0529e+06			64.29	6.6	2.5	42.18		15.64		Not Found	Peak Found	High	Peak Found	Peak Found	Peak Found	High	High	Peak Found	Not Found	Not Found	High	Peak Found	Not Found	Not Found	1
FALSE	High	Master Protein	A0A0B4JD95	Zipper, isoform H OS=Drosophila melanogaster OX=7227 GN=zip PE=1 SV=1	0	FALSE	Drosophila melanogaster OX=7227	115.904	10	14	37	1	1964	226.6	5.52	97.21	14		cytoskeleton	cytoskeletal activity;other molecular function			LTC	Pf00063, Pf00612, Pf01576, Pf02736	38001	zip	A0A0B4JD95				0		100		100	100	100	100		2.58537e-17		3.05256e-17	3.34857e-17	2.8019e-17	2.5785e-17									1.02108e+07		6.80711e+06	5.01505e+06	6199025	1.23664e+07			53.47		55.98	42.69		50.23		Not Found	High	High	Not Found	Not Found	High	Peak Found	High	High	Peak Found	Not Found	Peak Found	High	Not Found	Not Found	1	Met-loss+Acetyl [N-Term]
FALSE	High	Master Protein	Q9VCK2	GILT-like protein 3 OS=Drosophila melanogaster OX=7227 GN=GILT3 PE=2 SV=1	0	FALSE	Drosophila melanogaster OX=7227	52.979	27	5	25	5	216	24.7	7.23	74.42	5		non-structural extracellular	other molecular function			LTC	Pf03227	42787	GILT3	dme:Dmel_CG13822; Q9VCK2	MHC class II antigen presentation			1	100	100	100	100	100	100	100	1.87299e-17	2.58537e-17	2.6509e-17	3.05256e-17	3.34857e-17	2.8019e-17	2.5785e-17								3.36912e+06	1.19821e+06	1.16077e+07	2.17378e+07	1.95305e+07	1.16938e+07	740321			46.47	26.87	0.62	22.09	0.91			High	Peak Found	Peak Found	High	High	High	High	High	High	High	High	Not Found	Peak Found	Not Found	Not Found	1
FALSE	High	Master Protein	P02825	Major heat shock 70 kDa protein Ab OS=Drosophila melanogaster OX=7227 GN=Hsp70Ab PE=2 SV=3	0	FALSE	Drosophila melanogaster OX=7227	112.341	27	15	59	10	642	70.1	5.77	166.77	15	cell organization and biogenesis;stress response;transport;other biological processes	plasma membrane;other membranes;cytosol;nucleus;other cell component	other molecular function			LTC	Pf00012	44920; 48581	Hsp70Ab	dme:Dmel_CG18743; dme:Dmel_CG31366; P02825; Q95NG7	HSF1-dependent transactivation; Regulation of HSF1-mediated heat shock response; HSP90 chaperone cycle for steroid hormone receptors (SHR) in the presence of ligand			3	100	100	100	100	100	100	100	1.87299e-17	2.58537e-17	2.6509e-17	3.05256e-17	3.34857e-17	2.8019e-17	2.5785e-17								8.6277e+06	4.00284e+07	2.36551e+07	2.80482e+07	1.57178e+07	2.69434e+07	3.08503e+07			13.2	10.85	40.02	4.56	16.64	11.45		Peak Found	Peak Found	Peak Found	High	High	Peak Found	High	High	Peak Found	High	High	Peak Found	High	Not Found	Not Found	1	Met-loss+Acetyl [N-Term]
FALSE	High	Master Protein	Q960M4	Peroxiredoxin-5 OS=Drosophila melanogaster OX=7227 GN=Prx5 PE=1 SV=1	0	FALSE	Drosophila melanogaster OX=7227	56.029	35	5	26	5	190	19.9	8.68	92.27	5	other metabolic processes;stress response;other biological processes	cytosol;mitochondrion;nucleus;other cytoplasmic organelle;other cell component	other molecular function			LTC	Pf08534	3771951	Prx5	dme:Dmel_CG7217; Q960M4	Detoxification of Reactive Oxygen Species; TP53 Regulates Metabolic Genes			2	8.698	14.334	1.876	4.555	4.275	1.184	13.221	0.567372	0.918768	0.505928	0.836448	0.905427	0.331707	0.914414	12.27	79.02	0.46	17.44	63.34	14.31	25.33	3.19204e+07	5.13245e+07	1.97191e+06	1.48624e+07	1.04536e+07	1.77966e+06	5.08416e+07	2.74517e+06		31.88	38.79	19.61	19.77	37.07	21.84	22.99	High	High	High	High	High	High	High	High	High	Peak Found	Peak Found	High	High	Peak Found	Peak Found	1
FALSE	High	Master Protein	Q9VMS1	Cyclope, isoform A OS=Drosophila melanogaster OX=7227 GN=cype PE=1 SV=3	0	FALSE	Drosophila melanogaster OX=7227	8.357	19	1	4	1	77	8.3	9.92	13.78	1	other metabolic processes	other membranes;mitochondrion	other molecular function			U	Pf02937	46040	cype	dme:Dmel_CG14028; Q95UT3; Q9VMS1				0		100		100	100		100		2.58537e-17		3.05256e-17	3.34857e-17		2.5785e-17									1.42314e+07		11610268	6164955		9.74717e+06			6.91					14.17		Not Found	High	Peak Found	Not Found	Not Found	Not Found	High	High	High	Not Found	Not Found	Peak Found	Peak Found	Not Found	Not Found	1	Met-loss [N-Term]
FALSE	High	Master Protein	Q8IRT7	Tousled-like kinase, isoform C OS=Drosophila melanogaster OX=7227 GN=Tlk PE=1 SV=4	0	FALSE	Drosophila melanogaster OX=7227	13.888	1	1	2	1	1254	135.4	8.94	2.6	1	cell cycle OR cell proliferation;cell organization and biogenesis;protein metabolism;other metabolic processes;developmental processes;signal transduction;other biological processes	nucleus	kinase activity;other molecular function	Embryo		LTP	Pf00069	318206	Tlk*	Q8IRT7				0	0.01	46.176	21.968	22.673	11.483	12.71	43.081	1.87299e-17	0.363306	0.56993	0.521733	0.72781	0.756856	0.358808		65.91	11.16	71.42	9.61	36.14	9.38		7.79911e+06	3.71031e+06	3.82951e+06	1939479	2.14676e+06	7.27632e+06	168899		60.6	11.32	64.64		35.6	3.45	9.15	Not Found	Peak Found	High	Peak Found	Peak Found	Peak Found	Peak Found	Not Found	Peak Found	Peak Found	Peak Found	High	Peak Found	Peak Found	Peak Found	1
FALSE	High	Master Protein	P42207	Septin-1 OS=Drosophila melanogaster OX=7227 GN=Sep1 PE=1 SV=1	0	FALSE	Drosophila melanogaster OX=7227	5.017	9	3	5	2	361	41.1	6.55	4.27	3	cell cycle OR cell proliferation;developmental processes;other biological processes	plasma membrane;other membranes;cytoskeleton;ER/Golgi;other cell component	other molecular function	Wing		LTC	Pf00735	33114	Sep1	dme:Dmel_CG1403; P42207; Q8IQ47; Q9VRH5				0	100	100	100	100	100		100	1.87299e-17	2.58537e-17	2.6509e-17	3.05256e-17	3.34857e-17		2.5785e-17								1.47839e+06	4.4067e+06	1.40147e+06	2.53153e+06	1.49776e+06		3.96567e+06			3.84		54.12			18.63		Peak Found	High	Peak Found	Not Found	Peak Found	High	High	Not Found	High	Not Found	Not Found	Peak Found	High	Not Found	Not Found	1
FALSE	High	Master Protein	Q9W5E8	Uncharacterized protein, isoform A OS=Drosophila melanogaster OX=7227 GN=Dmel\CG13366 PE=4 SV=2	0	FALSE	Drosophila melanogaster OX=7227	7.14	2	1	6	1	950	105.4	5.15	8.72	1	cell organization and biogenesis;developmental processes;other biological processes	cytoskeleton		Wing		LTC	Pf00307	31004	spdi	Q9W5E8; Q9W5E9				0	4.209	42.75	29.642	45.321	16.673	18.709	32.473	0.859067	0.404409	0.401538	0.186442	0.529728	0.549598	0.497267	0	25.22	2.19	47.78	6.3	18.55	1.06	379044	3.85035e+06	2.66972e+06	4.08189e+06	1.5017e+06	1.68507e+06	2.92469e+06	90066.1		23.72	2.09	43.38	6	17.56	1.01		Peak Found	Peak Found	High	High	Peak Found	High	Peak Found	Peak Found	Peak Found	Peak Found	Peak Found	High	High	Not Found	Peak Found	1
FALSE	High	Master Protein	E1JHJ3	Myosin heavy chain, isoform O OS=Drosophila melanogaster OX=7227 GN=Mhc PE=1 SV=1	0	FALSE	Drosophila melanogaster OX=7227	95.18	11	17	33	17	1962	224.4	6.19	38.66	17		cytoskeleton	cytoskeletal activity;other molecular function			O	Pf00063, Pf01576, Pf02736	35007	Mhc	dme:Dmel_CG17927; E1JHJ3				0		31.458	11.184	23.3	48.175	15.035	31.798		0.550861	0.717885	0.509553	0.0700348	0.651696	0.506414		14.47	0	0	0	32.95	78.08	999881	5.11636e+06	501286	874093	1.57966e+06	1.79231e+06	7.71551e+06	138454		12.58	41.5	100.35	108.1	103.14	6.75		High	High	High	Peak Found	High	High	High	High	High	High	High	High	High	Not Found	Peak Found	1
FALSE	High	Master Protein	A0A0B4KH25	Histone H2A OS=Drosophila melanogaster OX=7227 GN=His2Av PE=3 SV=1	0	FALSE	Drosophila melanogaster OX=7227	11.839	22	3	4	1	141	15	10.24	4.23	3		nucleus;other cell component	nucleic acid binding activity;other molecular function		DNA Binding	LTC	Pf00125, Pf16211	43229	His2Av	A0A0B4KH25; dme:Dmel_CG5499				0		100	100				100		2.58537e-17	2.6509e-17				2.5785e-17									1.80359e+06	471746				1.72901e+06			7.83					31		Not Found	Peak Found	High	Not Found	Peak Found	Not Found	Not Found	Not Found	Not Found	Not Found	Not Found	Peak Found	Peak Found	Not Found	Not Found	1
FALSE	High	Master Protein	A0A0B4K807	Myelodysplasia/myeloid leukemia factor, isoform G OS=Drosophila melanogaster OX=7227 GN=Mlf PE=1 SV=1	0	FALSE	Drosophila melanogaster OX=7227	23.328	12	2	3	2	288	32.1	7.4	7.9	2		other cell component				GRP	Pf10248	36750	Mlf	A0A0B4K807				0	0.01	13.028	2.43	5.133	3.333	1.174	7.431	1.87299e-17	0.959194	0.724539	0.876966	0.793902	0.340135	0.90757		46.68	0	62.14	0	0	60.7		2.13866e+06	398899	842631	547192	192650	1.21981e+06	164152		42.47		54.67			53.58		Not Found	Peak Found	High	High	Not Found	Peak Found	Peak Found	High	Not Found	Not Found	Peak Found	Peak Found	Peak Found	Not Found	Peak Found	1
FALSE	High	Master Protein	Q9VMU6	LD31822p OS=Drosophila melanogaster OX=7227 GN=Nepl3 PE=1 SV=2	0	FALSE	Drosophila melanogaster OX=7227	5.123	2	1	1	1	629	73.1	7.2	2.35	1	protein metabolism	plasma membrane;other membranes	other molecular function			U	Pf05649	326172	Nepl3*	dme:Dmel_CG31918; Q9VMU6				0		100			100				2.58537e-17			3.34857e-17											1.19378e+07			2618780					17.46							Not Found	Peak Found	High	Not Found	Not Found	Not Found	Not Found	Not Found	Peak Found	Not Found	Not Found	Not Found	Not Found	Not Found	Not Found	1
FALSE	High	Master Protein	A0A0B4KHR8	Multiple ankyrin repeats single KH domain, isoform E OS=Drosophila melanogaster OX=7227 GN=mask PE=4 SV=1	0	FALSE	Drosophila melanogaster OX=7227	40.628	2	6	11	6	4000	422.8	5.69	23.4	6	other biological processes		nucleic acid binding activity			LTC	Pf00013, Pf12796	50070	mask	A0A0B4KHR8				0	100	100	100	100	100	100	100	1.87299e-17	2.58537e-17	2.6509e-17	3.05256e-17	3.34857e-17	2.8019e-17	2.5785e-17								1.02912e+06	6.96413e+06	6.08915e+06	4.21834e+06	3.55972e+06	3.49569e+06	3.97705e+06			6.94	4.56	55.38	13.13	7.28	25.49		Peak Found	High	Peak Found	High	High	High	Peak Found	High	High	Peak Found	Peak Found	High	High	Not Found	Not Found	1
FALSE	High	Master Protein	A0A0B4LGI1	G protein alpha s subunit, isoform E OS=Drosophila melanogaster OX=7227 GN=Galphas PE=1 SV=1	0	FALSE	Drosophila melanogaster OX=7227	6.256	3	1	6	1	382	44.7	7.87	13.87	1	signal transduction;other biological processes		other molecular function			LTC	Pf00503	37805	Galphas	A0A0B4LGI1				0		100					100		2.58537e-17					2.5785e-17									13727396					10526922										Not Found	High	High	High	Not Found	Not Found	Not Found	Not Found	Not Found	High	Not Found	High	High	Not Found	Not Found	1
FALSE	High	Master Protein	Q9W2U8	Neb-cGP, isoform A OS=Drosophila melanogaster OX=7227 GN=Neb-cGP PE=1 SV=1	0	FALSE	Drosophila melanogaster OX=7227	27.299	65	2	6	2	48	5.1	10.1	16.33	2		other membranes;mitochondrion				O	Pf14960	50417	Neb-cGP	dme:Dmel_CG15304; Q9W2U8				0	32.112	73.437	36.138	38.219	49.349	14.859	90.692	0.138331	0.169468	0.343797	0.253087	0.181973	0.64677	0.104948	133.15	126.83	83.5	75.83	116.85	133.15	86.99	5.01394e+06	7.81337e+06	3.84494e+06	4.06637e+06	5.2505e+06	1.58094e+06	9.64931e+06	106396		6.86	61.59	72.15	18.36		56.8	94.49	High	Peak Found	Peak Found	Peak Found	Peak Found	Peak Found	Peak Found	Peak Found	Peak Found	Peak Found	Not Found	High	High	Peak Found	Peak Found	1	Met-loss [N-Term]
FALSE	High	Master Protein	A0A0B4LGS6	Holocarboxylase synthetase, isoform D OS=Drosophila melanogaster OX=7227 GN=Hcs PE=1 SV=1	0	FALSE	Drosophila melanogaster OX=7227	11.299	2	1	2	1	999	110.9	7.2	3.19	1	stress response	other cell component	other molecular function			GRP	Pf02237, Pf03099	40659	Hcs*	A0A0B4LGS6				0		100	100				100		2.58537e-17	2.6509e-17				2.5785e-17									127098	29499.9				70954.7			53.37							Not Found	High	High	Peak Found	Not Found	Not Found	Not Found	Not Found	Not Found	Not Found	Not Found	Peak Found	Not Found	Not Found	Not Found	1
FALSE	High	Master Protein	Q8MSV2	Protein alan shepard OS=Drosophila melanogaster OX=7227 GN=shep PE=1 SV=2	0.001	FALSE	Drosophila melanogaster OX=7227	3.585	6	2	4	2	590	62.1	8.94	0	2	stress response;developmental processes;other biological processes	nucleus;other cell component	nucleic acid binding activity			LTS	Pf00076	38605	shep	dme:Dmel_CG32423; E1JID7; M9ND50; M9PEP6; Q7KU60; Q86BS4; Q8MSV2; Q8SWY6; Q95S20; Q95S52; Q9VRK3; Q9VRK5				0		100	100			100	100		2.58537e-17	2.6509e-17			2.8019e-17	2.5785e-17									860387	133745			98846.6	496392			60.79	16.76			35.2	55.01		Not Found	Peak Found	High	Peak Found	Peak Found	Not Found	Not Found	High	Not Found	Peak Found	High	High	Peak Found	Not Found	Not Found	1
FALSE	High	Master Protein	P42271	Tubulin gamma-2 chain OS=Drosophila melanogaster OX=7227 GN=gammaTub37C PE=1 SV=3	0	FALSE	Drosophila melanogaster OX=7227	73.341	23	9	30	7	457	51.3	6.32	64.39	9	cell cycle OR cell proliferation;cell organization and biogenesis;transport;developmental processes;other biological processes	cytoskeleton;nucleus;other cell component	cytoskeletal activity;other molecular function	Ovary		LTP	Pf00091, Pf03953	35199	gammaTub37C	dme:Dmel_CG17566; O77160; P42271; Q9V476				0	100	100	100	100	100	100	100	1.87299e-17	2.58537e-17	2.6509e-17	3.05256e-17	3.34857e-17	2.8019e-17	2.5785e-17								275633	9.96889e+06	9.89931e+06	6.99971e+06	5.11582e+06	8.90842e+06	6.16276e+06			75.56	3.37		11.99	47.11	71.04		Peak Found	High	High	High	High	High	High	High	High	High	High	High	High	Not Found	Not Found	1
FALSE	High	Master Protein	Q9I7D3	Caprin homolog OS=Drosophila melanogaster OX=7227 GN=Capr PE=1 SV=1	0	FALSE	Drosophila melanogaster OX=7227	240.859	32	22	67	22	961	103.5	6.51	202.05	22	developmental processes;other biological processes	other cell component	nucleic acid binding activity			LTP	Pf18293	59172	Capr	dme:Dmel_CG18811; Q9I7D3				0	19.833	22.186	51.911	25.939	21.856	56.281	24.895	0.260046	0.732965	0.224674	0.449941	0.561885	0.255634	0.635143	46.89	59.18	28.13	47.91	72.86	38.73	34.42	3.10395e+07	1.38857e+07	4.78012e+07	2.0184e+07	4.44301e+07	7.36075e+07	9.02151e+06	596983		25.73	25.29	29.25	91.97	5.59	98.46	42.71	High	High	Peak Found	High	High	High	High	High	High	High	High	High	High	Peak Found	Peak Found	1
FALSE	High	Master Protein	P04359	60S ribosomal protein L32 OS=Drosophila melanogaster OX=7227 GN=RpL32 PE=1 SV=3	0	FALSE	Drosophila melanogaster OX=7227	49.162	36	5	11	5	134	16	11.4	26.67	5	protein metabolism;other metabolic processes	cytosol;translational apparatus;nucleus;other cell component	other molecular function			LTP	Pf01655	43573	RpL32	A4V3M7; B7Z0S1; dme:Dmel_CG7939; O01386; P04359; Q8IMJ6; Q9VAB2	L13a-mediated translational silencing of Ceruloplasmin expression; Formation of a pool of free 40S subunits; Nonsense Mediated Decay (NMD) independent of the Exon Junction Complex (EJC); Nonsense Mediated Decay (NMD) enhanced by the Exon Junction Complex (EJC); SRP-dependent cotranslational protein targeting to membrane; GTP hydrolysis and joining of the 60S ribosomal subunit			6	41.357	50.606	0.01	0.01		0.01	46.791	0.0943421	0.318032	2.6509e-17	3.05256e-17		2.8019e-17	0.320819	0	0.76					16.69	9.08458e+06	7.88954e+06			72081.4		6.75226e+06	80912.7		7.26					27.36		High	High	High	Not Found	Not Found	Not Found	Not Found	Not Found	Peak Found	Not Found	Not Found	High	High	Peak Found	Not Found	1
FALSE	High	Master Protein	Q9VEY5	MICOS complex subunit OS=Drosophila melanogaster OX=7227 GN=Mic26-27 PE=1 SV=1	0	FALSE	Drosophila melanogaster OX=7227	19.36	11	2	10	2	226	24.5	8.78	18.75	2	cell organization and biogenesis	other membranes;mitochondrion				LTC	Pf09769	41959	Mic26-27	dme:Dmel_CG5903; Q9VEY5	Platelet degranulation			1		77.746	5.553	20.094	5.971	2.125	45.845		0.153123	0.972275	0.570138	0.996777	0.659125	0.330255		40.09	45.09	42.06	84.38	36.63	48.67	2.56672e+06	4.85783e+06	105934	3.89462e+06	313392	142361	1.2201e+06	19077.6		38.04	18.22	4.78	133.04	130.2	52.04	46.27	Peak Found	High	High	Peak Found	High	High	High	Peak Found	High	Peak Found	Peak Found	Peak Found	High	Peak Found	Peak Found	1
FALSE	High	Master Protein	M9PI41	Sticky, isoform B OS=Drosophila melanogaster OX=7227 GN=sti PE=1 SV=1	0	FALSE	Drosophila melanogaster OX=7227	121.332	11	16	34	16	1858	211.6	6.77	56.81	16	cell cycle OR cell proliferation;cell organization and biogenesis;protein metabolism;other metabolic processes;developmental processes;signal transduction;other biological processes	cytoskeleton;other cell component	kinase activity;other molecular function	Embryo		LTP	Pf00069, Pf00433, Pf00780	39429	sti	dme:Dmel_CG10522; M9PI41	RHOA GTPase cycle; RHOB GTPase cycle; RHOC GTPase cycle; RAC1 GTPase cycle; RHO GTPases activate CIT			5	100	100	100	100	100	100	100	1.87299e-17	2.58537e-17	2.6509e-17	3.05256e-17	3.34857e-17	2.8019e-17	2.5785e-17								1.08237e+06	4.53087e+06	3.59658e+06	1.29923e+06	1.38474e+06	2.04341e+06	4.70861e+06			43.56	25.78	118.61		56.91	17.23		High	High	High	High	High	High	High	Peak Found	Peak Found	High	High	High	High	Not Found	Not Found	1
FALSE	High	Master Protein	Q9V3G1	60S ribosomal protein L8 OS=Drosophila melanogaster OX=7227 GN=RpL8 PE=1 SV=1	0	FALSE	Drosophila melanogaster OX=7227	117.983	55	11	25	11	256	27.9	11.15	67.06	11	protein metabolism;other metabolic processes	cytosol;translational apparatus;nucleus;other cell component	nucleic acid binding activity;other molecular function			LTP	Pf00181, Pf03947	44251	RpL8	A4V1C0; dme:Dmel_CG1263; Q9V3G1	L13a-mediated translational silencing of Ceruloplasmin expression; Formation of a pool of free 40S subunits; Nonsense Mediated Decay (NMD) independent of the Exon Junction Complex (EJC); Nonsense Mediated Decay (NMD) enhanced by the Exon Junction Complex (EJC); SRP-dependent cotranslational protein targeting to membrane; GTP hydrolysis and joining of the 60S ribosomal subunit			6	75.372	86.606	0.01	11.122		3.499	53.425	0.0328926	0.123282	2.6509e-17	0.853283			0.266021	15.76	14.46		15.76		15.76	14.54	2.77211e+07	1.2072e+07		201337	52030.5		3.49914e+06			13.37					55.08		High	High	High	Not Found	Not Found	Peak Found	Not Found	Peak Found	Not Found	Peak Found	Not Found	High	High	Peak Found	Peak Found	1
FALSE	High	Master Protein	Q9W2G8	Acyl-coenzyme A oxidase OS=Drosophila melanogaster OX=7227 GN=Acox57D-d PE=1 SV=1	0	FALSE	Drosophila melanogaster OX=7227	77.493	21	8	24	8	677	75.4	8.34	72.8	8	other metabolic processes;other biological processes	other cytoplasmic organelle	other molecular function			O	Pf01756, Pf02770, Pf14749	37446	Acox57D-d	dme:Dmel_CG9709; Q9W2G8	Peroxisomal protein import; Beta-oxidation of pristanoyl-CoA; Synthesis of bile acids and bile salts via 7alpha-hydroxycholesterol			3	0.765	26.27		13.93	7.806		51.228	0.49488	0.644916		0.75472	0.950612		0.279797	138.07	116.3		15.68	69.27		7.81	6.28519e+06	4.88011e+07	1.35336e+06	5.34051e+06	8.94665e+06	297623	3.91374e+07	350983		20.27		53.37	45.73		1.88		High	High	High	Not Found	Peak Found	High	High	High	High	Not Found	Peak Found	High	High	Peak Found	Peak Found	1
FALSE	High	Master Protein	Q7K3M5	RNA helicase OS=Drosophila melanogaster OX=7227 GN=Dhx15 PE=1 SV=1	0	FALSE	Drosophila melanogaster OX=7227	86.322	22	12	29	12	729	82.6	7.06	63.72	12	RNA metabolism OR transcription;other metabolic processes;other biological processes	nucleus	nucleic acid binding activity;other molecular function			LTS	Pf00270, Pf00271, Pf04408, Pf07717	35654	Dhx15	dme:Dmel_CG11107; Q7K3M5	mRNA Splicing - Major Pathway	mRNA processing		2		13.973	11.781	9.145			12.188		0.931919		0.923553			0.947856		0	0	0			0	377229	1.37449e+07		5.67092e+06		1.00215e+07	1.10075e+07			25.86					4.8		High	High	High	High	High	High	Peak Found	High	High	High	High	High	High	Peak Found	Not Found	1
FALSE	High	Master Protein	Q9VY05	GH11762p OS=Drosophila melanogaster OX=7227 GN=Dmel\CG9512 PE=1 SV=1	0	FALSE	Drosophila melanogaster OX=7227	12.788	2	1	3	1	623	68.8	6.73	11.44	1	other metabolic processes;developmental processes		other molecular function			LTC	Pf00732, Pf05199	32419	Dmel\CG9512	dme:Dmel_CG9512; Q9VY05				0		100	100	100	100	100	100		2.58537e-17	2.6509e-17	3.05256e-17	3.34857e-17	2.8019e-17	2.5785e-17									2.10819e+06	4.12457e+06	2.66669e+06	3.08272e+06	2.39e+06	1.44942e+06				27.55	40.54		0.03			Not Found	Peak Found	Not Found	High	Peak Found	Peak Found	Peak Found	High	Not Found	Peak Found	High	Peak Found	Not Found	Not Found	Not Found	1
FALSE	High	Master Protein	A0A0B4K7V5	Protein-serine/threonine kinase OS=Drosophila melanogaster OX=7227 GN=Pdk PE=1 SV=1	0	FALSE	Drosophila melanogaster OX=7227	37.659	22	7	16	7	413	46.6	7.15	35.77	7		mitochondrion	kinase activity;other molecular function			O	Pf02518, Pf10436	35970	Pdk	A0A0B4K7V5; dme:Dmel_CG8808				0	0.822	37.625	4.363	17.262	53.428	3.383	33.387	0.519759	0.459627	0.942011	0.660186	0.140456	0.850164	0.484497	0	12.48	13.62	43.76	17.44	44.83	27.71	91108.6	5.94413e+06	252262	3.56206e+06	4.2123e+06	1.22442e+06	8.788e+06	411397		38.83	30.86	86.88	7.64	23.87	21.02	106.94	Peak Found	High	High	Peak Found	Peak Found	High	High	High	High	High	Peak Found	High	High	Peak Found	Peak Found	1
FALSE	High	Master Protein	Q9VX36	NADH dehydrogenase (Ubiquinone) 24 kDa subunit, isoform A OS=Drosophila melanogaster OX=7227 GN=ND-24 PE=1 SV=1	0	FALSE	Drosophila melanogaster OX=7227	20.476	31	5	6	5	242	26.8	6.9	9.05	5	other metabolic processes	other membranes;mitochondrion	other molecular function			O	Pf01257	32740	ND-24	dme:Dmel_CG5703; Q9VX36	Complex I biogenesis			2	4.178	17.566	3.517	26.696	5.294		11.356	0.86275	0.841992	0.844523	0.43677	0.961297		0.967621	0	25.6	2.27	0	0		0.1	3.5656e+06	3.91744e+06	544135	3.93371e+06	819085	4.70995e+06	1.75715e+06	154730		69.44	2.16	6.9			0.09		High	Peak Found	Peak Found	Peak Found	Peak Found	Peak Found	Peak Found	Not Found	Peak Found	High	High	Peak Found	High	Not Found	Peak Found	1
FALSE	High	Master Protein	Q8WTC1	28S ribosomal protein S15, mitochondrial OS=Drosophila melanogaster OX=7227 GN=bonsai PE=2 SV=2	0	FALSE	Drosophila melanogaster OX=7227	82.384	28	8	15	8	280	33.5	9.2	38.18	8	protein metabolism;other metabolic processes;other biological processes	mitochondrion;translational apparatus	other molecular function			LTP	Pf00312	37587	bonsai	dme:Dmel_CG4207; Q8WTC1; Q9W231	Mitochondrial translation elongation; Mitochondrial translation termination			2	100	100			100	100	100	1.87299e-17	2.58537e-17			3.34857e-17	2.8019e-17	2.5785e-17								344291	6.25885e+06			171842	265356	4.92274e+06			6			9.51		18.27		Peak Found	High	High	Not Found	Not Found	Not Found	Not Found	Peak Found	Peak Found	Peak Found	Not Found	High	High	Not Found	Not Found	1
FALSE	High	Master Protein	Q9VBX3	Vig2, isoform B OS=Drosophila melanogaster OX=7227 GN=vig2 PE=1 SV=2	0	FALSE	Drosophila melanogaster OX=7227	78.193	21	7	28	7	443	48.7	9.38	58.97	7	cell organization and biogenesis;protein metabolism;other metabolic processes	nucleus;other cell component	nucleic acid binding activity			GRP	Pf04774	43016	vig2	Q9VBX3				0	25.536	100		22.211	21.453	4.597	19.467	0.191394	2.58537e-17		0.526495	0.313581	0.972366	0.747663	0	30.48		25.25	0	7.52	32.65	1.06479e+07	1.57856e+06	47708.9	511155	73456.4	943824	439787	1739.39		58.84	118.82	111	140.64	23.61	26.63		High	High	High	High	Peak Found	High	High	High	High	High	Peak Found	High	High	Not Found	Peak Found	1
FALSE	High	Master Protein	X2J7U0	P-element induced wimpy testis, isoform B OS=Drosophila melanogaster OX=7227 GN=piwi PE=1 SV=1	0	FALSE	Drosophila melanogaster OX=7227	29.083	11	7	10	7	843	97.1	9.57	13.53	7		other cell component	nucleic acid binding activity			GRP	Pf02170, Pf02171	34521	piwi	dme:Dmel_CG6122; X2J7U0				0	100	100		100			100	1.87299e-17	2.58537e-17		3.05256e-17			2.5785e-17								291279	1.1628e+07		725776			5.1708e+06			14.13					60.7		High	High	High	Not Found	Not Found	Not Found	Peak Found	Not Found	Not Found	Not Found	Not Found	High	High	Not Found	Not Found	1
FALSE	High	Master Protein	X2JEN8	Cytochrome c oxidase assembly factor 7, isoform C OS=Drosophila melanogaster OX=7227 GN=Coa7 PE=3 SV=1	0	FALSE	Drosophila melanogaster OX=7227	37.783	33	7	8	7	266	29.6	7.77	11.83	7						LTC	Pf08238	3355158	Coa7	dme:Dmel_CG13865; X2JEN8				0	100	100	100	100	100	100		1.87299e-17	2.58537e-17	2.6509e-17	3.05256e-17	3.34857e-17	2.8019e-17									7.9887e+06	913410	4155.8	2.62562e+06	117742	7195.99							140.42	0.18			High	Not Found	Peak Found	Not Found	Peak Found	Not Found	Peak Found	Peak Found	High	Peak Found	Peak Found	Not Found	Not Found	Not Found	Not Found	1
FALSE	High	Master Protein	Q9VJ43	Acetyl-CoA C-myristoyltransferase OS=Drosophila melanogaster OX=7227 GN=ScpX PE=1 SV=1	0	FALSE	Drosophila melanogaster OX=7227	143.931	39	17	64	6	544	59	7.78	154.99	17	transport;other biological processes	mitochondrion;other cytoplasmic organelle	transporter activity;other molecular function			O	Pf00108, Pf02036, Pf02803	44183	ScpX	dme:Dmel_CG17320; Q9VJ43	Synthesis of bile acids and bile salts via 7alpha-hydroxycholesterol; Peroxisomal protein import; alpha-linolenic acid (ALA) metabolism; Beta-oxidation of pristanoyl-CoA	Mitochondrial long chain fatty acid beta-oxidation		5	7.62	53.574	7.206	12.966	12.725	5.603	12.607	0.623262	0.292233	0.968502	0.793779	0.797221	0.993826	0.935746	53.81	18.91	17.76	44.86	18.27	19.65	209.32	6.69727e+06	3.20026e+07	2.29275e+06	7.16217e+06	5.96493e+06	1.78284e+06	2.86194e+07	416628		2.68	14.28	46.53	60.88		0.53	14.98	High	High	High	Peak Found	High	High	High	High	High	Not Found	Peak Found	High	High	Peak Found	Peak Found	1
FALSE	High	Master Protein	P39018	40S ribosomal protein S19a OS=Drosophila melanogaster OX=7227 GN=RpS19a PE=1 SV=3	0	FALSE	Drosophila melanogaster OX=7227	97.909	56	9	31	9	156	17.3	10.11	82.06	9	cell organization and biogenesis;protein metabolism;other metabolic processes	cytosol;translational apparatus	nucleic acid binding activity;other molecular function			LTP	Pf01090	32635	RpS19a	A4V4N1; B7Z0Y8; dme:Dmel_CG4464; P39018; Q9VXE1	L13a-mediated translational silencing of Ceruloplasmin expression; Translation initiation complex formation; Ribosomal scanning and start codon recognition; Nonsense Mediated Decay (NMD) independent of the Exon Junction Complex (EJC); Nonsense Mediated Decay (NMD) enhanced by the Exon Junction Complex (EJC); Formation of a pool of free 40S subunits; SRP-dependent cotranslational protein targeting to membrane; GTP hydrolysis and joining of the 60S ribosomal subunit; Formation of the ternary complex, and subsequently, the 43S complex			9	56.607	81.936	0.01	21.125	5.745	10.785	78.74	0.055493	0.138063	2.6509e-17	0.544861	0.994617	0.793996	0.13863	0	29.61		0	0	0	0	3.27932e+07	4.8547e+07		4.11931e+06	736488	1.98063e+06	2.63144e+07	183645		32.36			48.76		40.64		High	High	High	Not Found	Not Found	Peak Found	Not Found	Peak Found	Peak Found	Not Found	Peak Found	High	High	Not Found	Peak Found	1	Met-loss [N-Term]
FALSE	High	Master Protein	P49847	Transcription initiation factor TFIID subunit 6 OS=Drosophila melanogaster OX=7227 GN=Taf6 PE=1 SV=2	0	FALSE	Drosophila melanogaster OX=7227	6.866	5	2	3	2	606	65.6	8.94	1.91	2	cell organization and biogenesis;RNA metabolism OR transcription;other metabolic processes;other biological processes	nucleus	other molecular function		Transcription;Transcription Initiation;Transcription Factor	GRP	Pf02969, Pf07571	40134	Taf6	dme:Dmel_CG32211; P49847; Q961B6; Q9VW16	RNA Polymerase II Pre-transcription Events; RNA Polymerase II Promoter Escape; RNA Polymerase II Transcription Pre-Initiation And Promoter Opening; RNA Polymerase II Transcription Initiation; RNA polymerase II transcribes snRNA genes; Regulation of TP53 Activity through Phosphorylation	Eukaryotic transcription initiation		8		100	100	100		100	100		2.58537e-17	2.6509e-17	3.05256e-17		2.8019e-17	2.5785e-17									1.33768e+06	346930	767013		160619	771641			0.06		2.25			26.92		Not Found	Peak Found	Peak Found	High	Not Found	Peak Found	Peak Found	Not Found	Not Found	Not Found	High	High	Peak Found	Not Found	Not Found	1
FALSE	High	Master Protein	E1JJ68	RNA helicase OS=Drosophila melanogaster OX=7227 GN=Rm62 PE=1 SV=1	0	FALSE	Drosophila melanogaster OX=7227	85.221	29	13	41	11	575	62.4	9.57	73.51	13		other cell component	nucleic acid binding activity;other molecular function			LTS	Pf00270, Pf00271	40739	Rm62	E1JJ68				0	4.976	12.801	4.057	4.957	5.333	2.259	11.013	0.795578	0.962551	0.772261	0.867045	0.957982	0.640036	0.974462	4.04	356.64	214.91	182.61	115.95	68.79	312.17	1.26293e+06	6.35147e+07	2.31051e+07	2.99236e+07	4.60517e+07	3.29736e+07	5.78707e+07	1.92902e+07		0.04	0.17	16.8	8.12	37.56	2.51	20.55	High	High	High	Peak Found	High	High	High	High	High	High	Peak Found	High	High	Peak Found	Peak Found	1
FALSE	High	Master Protein	Q9V9X1	Morpheyus, isoform A OS=Drosophila melanogaster OX=7227 GN=mey PE=4 SV=3	0	FALSE	Drosophila melanogaster OX=7227	6.654	3	2	4	2	774	83.8	5.17	4.38	2	other biological processes	other membranes				LTC	Pf00024	43715	mey	dme:Dmel_CG12063; Q9V9X1				0		100	100		100		100		2.58537e-17	2.6509e-17		3.34857e-17		2.5785e-17									7.00965e+06	3.10615e+06		1.26522e+06		1.52259e+06				13.89						Not Found	Peak Found	Not Found	Peak Found	High	Not Found	Not Found	Peak Found	Not Found	Not Found	Not Found	High	High	Not Found	Not Found	1
FALSE	High	Master Protein	Q9V4Q8	Probable U2 small nuclear ribonucleoprotein A' OS=Drosophila melanogaster OX=7227 GN=U2A PE=1 SV=1	0	FALSE	Drosophila melanogaster OX=7227	18.096	10	3	5	3	265	29.7	8.51	10.61	3	cell organization and biogenesis;RNA metabolism OR transcription;other metabolic processes;other biological processes	nucleus	nucleic acid binding activity			LTS	Pf14580	35713	U2A	dme:Dmel_CG1406; Q9V4Q8	mRNA Splicing - Major Pathway	mRNA processing		2	100	100	100	100	100	100	100	1.87299e-17	2.58537e-17	2.6509e-17	3.05256e-17	3.34857e-17	2.8019e-17	2.5785e-17								2.42912e+06	7.11404e+06	1.03877e+07	8.71219e+06	7.03855e+06	9.18572e+06	2.69075e+06			51.98	13.55	0.26	2.43	1.91	43.04		Peak Found	Peak Found	High	Peak Found	Peak Found	Peak Found	Peak Found	High	Peak Found	High	High	Peak Found	Peak Found	Not Found	Not Found	1
FALSE	High	Master Protein	Q9VIX7	Fondue, isoform B OS=Drosophila melanogaster OX=7227 GN=fon PE=1 SV=1	0	FALSE	Drosophila melanogaster OX=7227	13.437	2	2	2	2	577	58	6.96	0	2	stress response;developmental processes					LTC		35211	fon	dme:Dmel_CG15825; Q9VIX7				0	100	100	100	100	100	100	100	1.87299e-17	2.58537e-17	2.6509e-17	3.05256e-17	3.34857e-17	2.8019e-17	2.5785e-17								27157.9	352745	19028.5	15418.5	12235.6	19098.3	100191			8.35	44.5	110.45		5.84	94.25		Peak Found	Peak Found	High	Peak Found	Peak Found	Peak Found	Peak Found	Peak Found	Not Found	Peak Found	Peak Found	High	Peak Found	Not Found	Not Found	1
FALSE	High	Master Protein	Q9VVK1	Uncharacterized protein, isoform B OS=Drosophila melanogaster OX=7227 GN=Dmel\CG7460 PE=1 SV=2	0	FALSE	Drosophila melanogaster OX=7227	17.029	6	3	6	3	486	55.6	6.4	11.97	3			other molecular function			O	Pf01593	39973	Dmel\CG7460	dme:Dmel_CG7460; Q9VVK1	Interconversion of polyamines; PAOs oxidise polyamines to amines			2		13.938	1.673	9.164	2.277	2.741	4.145		0.932955	0.554934	0.923553	0.576261	0.779065	0.649911		27.5	10.53	10	36.82	10.53	36.66	425224	2.91004e+06	349380	1.91321e+06	475377	572280	6.7199e+06	208778		27.61		7.28	36.44		4.39	10.02	Peak Found	Peak Found	High	Not Found	Peak Found	Peak Found	Peak Found	High	Peak Found	Peak Found	Not Found	High	Peak Found	Peak Found	Peak Found	1
FALSE	High	Master Protein	M9PBQ4	Apoptosis inducing factor, isoform C OS=Drosophila melanogaster OX=7227 GN=AIF PE=1 SV=1	0	FALSE	Drosophila melanogaster OX=7227	7.712	2	2	2	2	738	81.1	6.2	3.02	2	other biological processes	other membranes;mitochondrion	other molecular function			LTC	Pf07992, Pf14721	33390	AIF	M9PBQ4				0	0.01	12.673	0.01	0.01	0.01	0.01	5.304	1.87299e-17	0.969044	2.6509e-17	3.05256e-17	3.34857e-17	2.8019e-17	0.762385		80.61					27.9		81594.1					35941.5	5158.3		65.35					31.88		Not Found	High	Peak Found	Not Found	Not Found	Not Found	Not Found	Not Found	Not Found	Not Found	Not Found	Peak Found	Peak Found	Peak Found	Not Found	1
FALSE	High	Master Protein	Q9W141	Putative ATP synthase subunit f, mitochondrial OS=Drosophila melanogaster OX=7227 GN=ATPsynF PE=3 SV=1	0	FALSE	Drosophila melanogaster OX=7227	15.827	35	3	6	3	107	12.5	10.1	11.56	3	other metabolic processes;transport	other membranes;mitochondrion				LTC	Pf10206	37931	ATPsynF	A4VCL5; dme:Dmel_CG4692; Q0E8W4; Q1ECC6; Q9W141	Formation of ATP by chemiosmotic coupling; Cristae formation			2	100	100	100			100	100	1.87299e-17	2.58537e-17	2.6509e-17			2.8019e-17	2.5785e-17								1.55481e+06	6.96967e+06	100131			38520.2	1.2439e+07								11.02		High	High	High	Not Found	Peak Found	Not Found	Not Found	Not Found	Not Found	Peak Found	Not Found	High	Peak Found	Not Found	Not Found	1	Met-loss [N-Term]
FALSE	High	Master Protein	A8JNU6	Oxoglutarate dehydrogenase (succinyl-transferring) OS=Drosophila melanogaster OX=7227 GN=Ogdh PE=1 SV=1	0	FALSE	Drosophila melanogaster OX=7227	465.757	43	39	265	3	1105	122.8	6.93	809.55	39	other metabolic processes	mitochondrion;other cell component	other molecular function			LTC	Pf00676, Pf02779, Pf16078, Pf16870	39899	Ogdh	A8JNU6; dme:Dmel_CG11661	Glyoxylate metabolism and glycine degradation; Citric acid cycle (TCA cycle); Lysine catabolism			3	100	100	100	100	100	100	100	1.87299e-17	2.58537e-17	2.6509e-17	3.05256e-17	3.34857e-17	2.8019e-17	2.5785e-17								1.64644e+06	1.1927e+07	6.73127e+06	1.62333e+07	1.35318e+06	1.46746e+07	8.20323e+06			16.76	27.11	23.77	106.05	16.69	80.47		Peak Found	High	High	High	Peak Found	Peak Found	High	High	High	High	Peak Found	High	High	Not Found	Not Found	1
FALSE	High	Master Protein	Q9VNI3	Histone PARylation factor 1-like OS=Drosophila melanogaster OX=7227 GN=CG1218 PE=1 SV=2	0	FALSE	Drosophila melanogaster OX=7227	8.855	7	3	8	3	449	51.1	7.03	10.6	3	protein metabolism;DNA metabolism;other metabolic processes;stress response;other biological processes	nucleus;other cell component	other molecular function			LTC	Pf10228, Pf10283	40718		dme:Dmel_CG1218; Q8T050; Q9VNI3				0	13.882	36.472	0.01	6.877	5.051	0.01	27.652	0.378573	0.476937	2.6509e-17	0.993629	0.975256	2.8019e-17	0.583004	43.11	43.11		43.11	43.11		42.82	6240078	1.50324e+07		2.70825e+06	2.27059e+06		1.83116e+07	449511		55.47		18.59			0.67	39.48	High	High	High	Not Found	Not Found	Peak Found	High	High	High	Not Found	Not Found	High	Peak Found	Peak Found	Peak Found	1
FALSE	High	Master Protein	Q9VW12	UPF0389 protein CG9231 OS=Drosophila melanogaster OX=7227 GN=CG9231 PE=1 SV=1	0	FALSE	Drosophila melanogaster OX=7227	31.146	24	3	5	3	125	14.1	10.07	12.84	3	stress response;other biological processes	other membranes;cytosol;mitochondrion				LTC	Pf06388	40130		dme:Dmel_CG9231; Q9VW12				0		100	100	100	100				2.58537e-17	2.6509e-17	3.05256e-17	3.34857e-17											1.25629e+06	531746	1549108	1.31542e+06						14.51		31.98				Not Found	Not Found	High	Peak Found	Peak Found	High	High	High	Peak Found	Not Found	Not Found	Not Found	High	Not Found	Not Found	1
FALSE	High	Master Protein	Q9VTF8	Mitochondrial ribosomal protein L2 OS=Drosophila melanogaster OX=7227 GN=mRpL2 PE=1 SV=1	0	FALSE	Drosophila melanogaster OX=7227	47.418	17	4	14	4	294	32.8	10.36	40.59	4	protein metabolism;other metabolic processes	mitochondrion;translational apparatus	nucleic acid binding activity;other molecular function			LTP	Pf00181, Pf03947	39253	mRpL2	dme:Dmel_CG7636; Q9VTF8	Mitochondrial translation elongation; Mitochondrial translation termination			2	100	100		100			100	1.87299e-17	2.58537e-17		3.05256e-17			2.5785e-17								477040	4.39093e+06		26845			2.23145e+06			21.25					36.07		High	High	High	Not Found	Not Found	Peak Found	Not Found	Not Found	Not Found	Not Found	Not Found	High	High	Not Found	Not Found	1
FALSE	High	Master Protein	Q9VNH6	Exocyst complex component 4 OS=Drosophila melanogaster OX=7227 GN=Sec8 PE=1 SV=3	0	FALSE	Drosophila melanogaster OX=7227	17.192	3	2	5	2	985	111.6	7.64	4.66	2	cell-cell signaling;cell cycle OR cell proliferation;cell organization and biogenesis;transport;other biological processes	plasma membrane;other membranes;other cell component		Ovary		LTC	Pf02828, Pf04048	40712	Sec8	dme:Dmel_CG2095; Q5ECP5; Q9VNH6	VxPx cargo-targeting to cilium; Insulin processing			2		100					100		2.58537e-17					2.5785e-17									166802					187064								112.65		Not Found	Peak Found	High	Not Found	Not Found	Not Found	Not Found	Not Found	Not Found	Not Found	Not Found	High	High	Not Found	Not Found	1
FALSE	High	Master Protein	P46222	60S ribosomal protein L11 OS=Drosophila melanogaster OX=7227 GN=RpL11 PE=1 SV=2	0	FALSE	Drosophila melanogaster OX=7227	37.881	28	4	8	4	184	21.1	10.02	24.6	4	protein metabolism;other metabolic processes	cytosol;translational apparatus;nucleus;other cell component	nucleic acid binding activity;other molecular function			LTP	Pf00281, Pf00673	37235	RpL11	dme:Dmel_CG7726; P46222; Q9V8U9	L13a-mediated translational silencing of Ceruloplasmin expression; Nonsense Mediated Decay (NMD) independent of the Exon Junction Complex (EJC); Nonsense Mediated Decay (NMD) enhanced by the Exon Junction Complex (EJC); Formation of a pool of free 40S subunits; SRP-dependent cotranslational protein targeting to membrane; GTP hydrolysis and joining of the 60S ribosomal subunit			6	100	100		100	100	100	100	1.87299e-17	2.58537e-17		3.05256e-17	3.34857e-17	2.8019e-17	2.5785e-17								57061442	3.04801e+07		1.31133e+06	2.88302e+06	320674	2.10541e+07			21.84		9.4	79.51	55.78	35.82		High	High	High	Not Found	Not Found	Peak Found	Peak Found	Peak Found	Peak Found	Peak Found	Peak Found	High	Peak Found	Not Found	Not Found	1
FALSE	High	Master Protein	Q9W592	EG:BACN32G11.3 protein OS=Drosophila melanogaster OX=7227 GN=Lrpprc2 PE=1 SV=1	0	FALSE	Drosophila melanogaster OX=7227	22.017	7	4	5	4	1072	120.1	8.22	11.32	4	other biological processes	mitochondrion				LTP	Pf01535	31095	Lrpprc2	dme:Dmel_CG14786; Q9W592				0		100			100		100		2.58537e-17			3.34857e-17		2.5785e-17									7.59323e+06			32682.3		5.4179e+06			30.27					19.16		Not Found	Peak Found	High	Not Found	Not Found	Not Found	Not Found	Not Found	High	Not Found	Not Found	High	High	Not Found	Not Found	1
FALSE	High	Master Protein	Q9VNE9	60S ribosomal protein L13a OS=Drosophila melanogaster OX=7227 GN=RpL13A PE=1 SV=1	0	FALSE	Drosophila melanogaster OX=7227	39.221	32	8	15	8	205	23.6	11.03	23.8	8	protein metabolism;other metabolic processes;other biological processes	cytosol;translational apparatus	nucleic acid binding activity;other molecular function			LTP	Pf00572	40687	RpL13A	dme:Dmel_CG1475; Q9VNE9; Q9VNF0	L13a-mediated translational silencing of Ceruloplasmin expression; Nonsense Mediated Decay (NMD) independent of the Exon Junction Complex (EJC); Nonsense Mediated Decay (NMD) enhanced by the Exon Junction Complex (EJC); Formation of a pool of free 40S subunits; SRP-dependent cotranslational protein targeting to membrane; GTP hydrolysis and joining of the 60S ribosomal subunit			6	100	100		100			100	1.87299e-17	2.58537e-17		3.05256e-17			2.5785e-17								2.12036e+07	7.9184e+07		4.31852e+06			4.17521e+07			29.01					21.7		Peak Found	High	High	Not Found	Not Found	Not Found	Peak Found	Not Found	Not Found	Not Found	Not Found	High	High	Not Found	Not Found	1
FALSE	High	Master Protein	Q9VP50	SD17025p OS=Drosophila melanogaster OX=7227 GN=Dmel\CG7632 PE=1 SV=1	0	FALSE	Drosophila melanogaster OX=7227	19.424	5	1	8	1	330	37.9	8.95	18.17	1			other molecular function			LTC	Pf12697	40357	Dmel\CG7632	Q9VP50				0	0.01	100	91.436	100	32.81	47.146	100	1.87299e-17	2.58537e-17	0.052496	3.05256e-17	0.147322	0.108688	2.5785e-17		0	21.54	0	104.78	0	37.89		2.15368e+06	1.91909e+06	3.7266e+06	688631	989524	2.6153e+06	20988.4			20.33		81.62		35.01		Not Found	High	High	High	Peak Found	Peak Found	Not Found	High	Peak Found	High	High	Peak Found	Peak Found	Not Found	Peak Found	1
FALSE	High	Master Protein	P19889	60S acidic ribosomal protein P0 OS=Drosophila melanogaster OX=7227 GN=RpLP0 PE=1 SV=1	0	FALSE	Drosophila melanogaster OX=7227	54.439	28	8	35	8	317	34.2	6.95	89.23	8	cell organization and biogenesis;protein metabolism;DNA metabolism;other metabolic processes;stress response	cytosol;translational apparatus;nucleus	nucleic acid binding activity;other molecular function			LTP	Pf00428, Pf00466, Pf17777	40451	RpLP0	dme:Dmel_CG7490; P19889; Q5BHX7; Q9VNV9	L13a-mediated translational silencing of Ceruloplasmin expression; Nonsense Mediated Decay (NMD) independent of the Exon Junction Complex (EJC); Nonsense Mediated Decay (NMD) enhanced by the Exon Junction Complex (EJC); Formation of a pool of free 40S subunits; SRP-dependent cotranslational protein targeting to membrane; GTP hydrolysis and joining of the 60S ribosomal subunit			6	8.087	100	12.531	100	63.326	34.813	100	0.596016	2.58537e-17	0.724539	3.05256e-17	0.128868	0.334724	2.5785e-17	38.56	35.23	38.56	30.34	116.29	38.56	33.82	1.20824e+07	2.62012e+07	1.74838e+06	9.04637e+06	9.14625e+06	3.55248e+06	1.98387e+07	9390.52		27.79	96.23	24.07	58.45	47.71	25.53	35.6	High	High	High	High	High	High	High	High	High	High	High	High	High	Peak Found	Peak Found	1
FALSE	High	Master Protein	Q9Y0I1	NuA4 complex subunit EAF3 homolog OS=Drosophila melanogaster OX=7227 GN=MRG15 PE=1 SV=1	0	FALSE	Drosophila melanogaster OX=7227	11.946	7	1	3	1	424	47.2	8.13	6.54	1	cell cycle OR cell proliferation;cell organization and biogenesis;protein metabolism;DNA metabolism;other metabolic processes;stress response;other biological processes	nucleus	enzyme regulator activity;other molecular function			CR	Pf05712, Pf11717	41850	MRG15	dme:Dmel_CG6363; Q9VF99; Q9Y0I1				0	100	100	100	100	100	100	100	1.87299e-17	2.58537e-17	2.6509e-17	3.05256e-17	3.34857e-17	2.8019e-17	2.5785e-17								969457	1.38323e+06	691238	582062	887406	784373	635827				7.02		26.56	16.09			High	Peak Found	Not Found	Peak Found	Peak Found	Not Found	High	Peak Found	High	Peak Found	Peak Found	Not Found	Peak Found	Not Found	Not Found	1
FALSE	High	Master Protein	D1Z3A2	ATP synthase-coupling factor 6, mitochondrial OS=Drosophila melanogaster OX=7227 GN=ATPsynCF6 PE=1 SV=1	0	FALSE	Drosophila melanogaster OX=7227	77.163	59	9	12	9	106	11.9	9.04	37.26	9	other metabolic processes;transport	other membranes;mitochondrion	transporter activity			LTC	Pf05511	42759	ATPsynCF6	D1Z3A2; dme:Dmel_CG4412				0	100	100			100			1.87299e-17	2.58537e-17			3.34857e-17										5.27408e+07	675851			318662												High	Not Found	High	Not Found	Not Found	Not Found	High	High	Not Found	Not Found	Not Found	Not Found	Not Found	Not Found	Not Found	1
FALSE	High	Master Protein	Q9VYI6	Coenzyme Q8 OS=Drosophila melanogaster OX=7227 GN=Coq8 PE=1 SV=2	0	FALSE	Drosophila melanogaster OX=7227	5.901	4	2	2	2	661	74.4	8.18	2.62	2	protein metabolism;other metabolic processes	other membranes;mitochondrion	kinase activity;other molecular function			LTC	Pf03109	32239	Coq8	dme:Dmel_CG32649; Q961C2; Q9VYI6				0		100					100		2.58537e-17					2.5785e-17									1.06756e+06					413902										Not Found	High	Not Found	Not Found	Not Found	Not Found	Not Found	Not Found	Not Found	Not Found	Not Found	Not Found	Peak Found	Not Found	Not Found	1
FALSE	High	Master Protein	X2JEB6	Imaginal disc growth factor 4, isoform C OS=Drosophila melanogaster OX=7227 GN=Idgf4 PE=1 SV=1	0	FALSE	Drosophila melanogaster OX=7227	31.869	16	5	11	4	442	48.6	7.83	26.92	5	other metabolic processes	non-structural extracellular	other molecular function			LTC	Pf00704	31926	Idgf4	dme:Dmel_CG1780; X2JEB6				0	24.048	13.048	0.01	13.637	12.769	0.01	0.01	0.206502	0.959194	2.6509e-17	0.769699	0.647236	2.8019e-17	2.5785e-17	4.5	43.68		43.55	32.24			5.38999e+06	504243		527012	493450			64112.5		40.52		40.41	30.49			67.68	High	Peak Found	Peak Found	Not Found	Not Found	Peak Found	High	Peak Found	Peak Found	Not Found	Not Found	Not Found	Not Found	Peak Found	Peak Found	1
FALSE	High	Master Protein	Q9VPL0	GM13767p OS=Drosophila melanogaster OX=7227 GN=Dmel\CG3436 PE=1 SV=1	0	FALSE	Drosophila melanogaster OX=7227	25.678	22	6	15	6	347	38.8	6.92	29.1	6	RNA metabolism OR transcription;other metabolic processes		nucleic acid binding activity			LTS	Pf00400	33180	Dmel\CG3436	dme:Dmel_CG3436; Q9VPL0	mRNA Splicing - Major Pathway; mRNA Splicing - Minor Pathway	mRNA processing		3		40.785	5.048	16.685	7.716	5.917	48.55		0.42489	0.965487	0.671182	0.950196	0.987199	0.304314		114.56	40	21.71	62.55	35.8	60.4	844492	5.48541e+06	1.88779e+06	4.94752e+06	4.26942e+06	1.4373e+06	5.09341e+06	80317.4		21.29	64.11	14.41	26.2	33.93	78.34	26.96	Peak Found	High	High	Peak Found	Peak Found	High	High	High	Peak Found	High	High	High	High	Peak Found	Peak Found	1	Met-loss+Acetyl [N-Term]
FALSE	High	Master Protein	Q9VCI0	Probable oligoribonuclease OS=Drosophila melanogaster OX=7227 GN=CG10214 PE=2 SV=1	0	FALSE	Drosophila melanogaster OX=7227	17.313	10	2	6	2	211	24.3	6.93	18.2	2	RNA metabolism OR transcription;other metabolic processes	mitochondrion;nucleus	nucleic acid binding activity;other molecular function			LTP	Pf00929	42811		dme:Dmel_CG10214; Q9VCI0				0	0.01	28.372	0.01	11.914	0.01	0.01	19.84	1.87299e-17	0.600608	2.6509e-17	0.828632	3.34857e-17	2.8019e-17	0.741829		41.56		30.44			27.18		7.21709e+06		3030628			5.04678e+06	254371		45.97					15.98	28.45	Not Found	High	High	Not Found	Not Found	High	High	Not Found	Not Found	Not Found	Not Found	High	High	Peak Found	Peak Found	1
FALSE	High	Master Protein	Q23997	Imaginal disk growth factor 6 OS=Drosophila melanogaster OX=7227 GN=Idgf6 PE=1 SV=2	0	FALSE	Drosophila melanogaster OX=7227	206.431	40	16	63	15	452	50.3	7.9	197.2	16	other metabolic processes;stress response;developmental processes;other biological processes	non-structural extracellular	signal transduction activity or receptor binding;other molecular function			LTC	Pf00704	36868	Idgf6	A2RVC8; dme:Dmel_CG5210; E1UIC7; E1UIC9; E1UID0; E1UID3; E1UID4; Q23997; Q9V7S9	Neutrophil degranulation; Digestion of dietary carbohydrate			2	2.722	19.13	16.796	14.636	18.295	14.612	18.15	0.990776	0.814301	0.724539	0.731813	0.643108	0.793996	0.779367	85.67	74.36	25.68	119.69	130.51	143.85	70.53	5.88451e+06	6.10269e+07	7.75918e+06	3.33798e+07	2.76909e+07	8.87614e+06	5.85603e+07	4.82752e+06		18.24	8.04	43.9	6.64	3.22	12.12	1.47	Peak Found	High	High	High	High	High	High	High	High	High	High	High	High	Peak Found	Peak Found	1
FALSE	High	Master Protein	P41094	40S ribosomal protein S18 OS=Drosophila melanogaster OX=7227 GN=RpS18 PE=1 SV=1	0	FALSE	Drosophila melanogaster OX=7227	76.942	61	12	34	12	152	17.6	10.48	87.44	12	protein metabolism;other metabolic processes	cytosol;translational apparatus;nucleus;other cell component	nucleic acid binding activity;other molecular function			LTP	Pf00416	37292	RpS18	dme:Dmel_CG8900; P41094; Q1WWH7; Q8MT19; Q9V911	L13a-mediated translational silencing of Ceruloplasmin expression; Translation initiation complex formation; Ribosomal scanning and start codon recognition; Nonsense Mediated Decay (NMD) independent of the Exon Junction Complex (EJC); Nonsense Mediated Decay (NMD) enhanced by the Exon Junction Complex (EJC); Formation of a pool of free 40S subunits; SRP-dependent cotranslational protein targeting to membrane; GTP hydrolysis and joining of the 60S ribosomal subunit; Formation of the ternary complex, and subsequently, the 43S complex			9	100	100					100	1.87299e-17	2.58537e-17					2.5785e-17								2.99113e+07	1.04133e+08					5.99611e+07			7.44					10.53		High	High	High	Not Found	Not Found	Not Found	Not Found	Not Found	Not Found	Not Found	Not Found	High	High	Not Found	Not Found	1	Met-loss+Acetyl [N-Term]
FALSE	High	Master Protein	X2J5G6	Ribosomal protein L7, isoform B OS=Drosophila melanogaster OX=7227 GN=RpL7 PE=3 SV=1	0	FALSE	Drosophila melanogaster OX=7227	21.252	26	7	7	7	252	29.5	10.89	7.32	7	RNA metabolism OR transcription;other metabolic processes	cytosol;translational apparatus	other molecular function			LTP	Pf00327, Pf08079	34352	RpL7	dme:Dmel_CG4897; X2J5G6				0	100	100						1.87299e-17	2.58537e-17													5.50607e+06	9.18328e+06								36.42							High	High	High	Not Found	Not Found	Not Found	Not Found	Not Found	Not Found	Not Found	Not Found	Not Found	High	Not Found	Not Found	1
FALSE	High	Master Protein	Q9VU65	POC1 centriolar protein homolog OS=Drosophila melanogaster OX=7227 GN=Poc1 PE=2 SV=1	0	FALSE	Drosophila melanogaster OX=7227	9.88	3	1	3	1	391	42.8	8.44	6.81	1	cell cycle OR cell proliferation;cell organization and biogenesis	cytoskeleton				LTP	Pf00400	39502	Poc1	dme:Dmel_CG10191; Q9VU65	Antigen processing: Ubiquitination & Proteasome degradation; Neddylation			2		100	100	100	100	100	100		2.58537e-17	2.6509e-17	3.05256e-17	3.34857e-17	2.8019e-17	2.5785e-17									2.82914e+06	335342	1.13984e+06	971129	432882	1.84657e+06			62.25	38.21	1.07		52.17			Not Found	Peak Found	High	Peak Found	Peak Found	High	Peak Found	Peak Found	Not Found	Peak Found	Peak Found	Not Found	High	Not Found	Not Found	1
FALSE	High	Master Protein	Q9VKK1	Enhancer of mRNA-decapping protein 4 homolog OS=Drosophila melanogaster OX=7227 GN=Ge-1 PE=1 SV=2	0	FALSE	Drosophila melanogaster OX=7227	53.861	8	11	23	11	1354	149.2	5.9	58.7	11	cell organization and biogenesis;RNA metabolism OR transcription;other metabolic processes;stress response;developmental processes;other biological processes	other cell component		Embryo;Ovary		LTP	Pf16529	34541	Ge-1	dme:Dmel_CG6181; Q8MZ42; Q9VKK1	mRNA decay by 5' to 3' exoribonuclease			1	5.239	100	42.42	32.064	24.083	63.493	24.918	0.780431	2.58537e-17	0.304968	0.338629	0.518445	0.214651	0.634934	58.18	121.62	163.88	112.26	145.79	105.86	101.29	1.83266e+06	4.10506e+07	3.2511e+07	2.15901e+07	1.5118e+07	2.49102e+07	3.65408e+07	357313		17.2	12.51	19.09	21.08	37.33	1.08	9.88	High	High	Peak Found	High	High	High	Peak Found	High	High	High	High	High	High	Peak Found	Peak Found	1
FALSE	High	Master Protein	Q8IQW2	Cytochrome c oxidase subunit OS=Drosophila melanogaster OX=7227 GN=COX6B PE=1 SV=1	0	FALSE	Drosophila melanogaster OX=7227	44.835	61	5	14	5	77	9.3	8.47	28.8	5	cell organization and biogenesis	other membranes;mitochondrion	other molecular function			O	Pf02297	32989	COX6B	dme:Dmel_CG14235; Q8IQW2				0	38.739	12.666	7.017	8.307	5.483	2.636	7.284	0.104745	0.969044	0.922109	0.9646	0.981802	0.763011	0.905926	0	0	0	0	11.82	25.33	0	9.66336e+06	1.28453e+06	1.55542e+06	415175	545701	374917	3.05461e+06	49977.2		86.16	31.45		76.88	118.57			High	Peak Found	High	High	High	High	High	High	Peak Found	High	Peak Found	High	Peak Found	Peak Found	Not Found	1	Met-loss+Acetyl [N-Term]
FALSE	High	Master Protein	Q9VMC6	GH06693p OS=Drosophila melanogaster OX=7227 GN=152078_at PE=1 SV=1	0	FALSE	Drosophila melanogaster OX=7227	89.502	32	8	36	8	419	45.7	8.51	104.14	8	other metabolic processes	mitochondrion	other molecular function			O	Pf00441, Pf02770, Pf02771	33911	152078_at	dme:Dmel_CG9547; Q9VMC6	Lysine catabolism	Fatty acid beta-oxidation 3		2	9.784	52.365	84.715	52.284	47.363	56.436	57.977	0.516563	0.302964	0.09485	0.141084	0.0892589	0.25478	0.238286	0	8.79	16.3	0	27.46	8.55	0	520990	5.75049e+06	1.59997e+07	2.63701e+06	2.82766e+06	7.07935e+06	2.505e+06	41063.8		65.19	3.07	74.82	26.56	76.64	7.19		High	High	High	High	High	High	High	Peak Found	High	High	High	High	High	Peak Found	Not Found	1
FALSE	High	Master Protein	P11046	Laminin subunit beta-1 OS=Drosophila melanogaster OX=7227 GN=LanB1 PE=1 SV=4	0	FALSE	Drosophila melanogaster OX=7227	138.431	16	21	38	21	1788	198.2	5.33	68.43	21	cell adhesion;cell organization and biogenesis;developmental processes;other biological processes	non-structural extracellular;extracellular matrix;other cell component		Wing;Embryo		LTC	Pf00053, Pf00055	34068	LanB1	A4V0D8; dme:Dmel_CG7123; P11046; Q26328; Q6AWM6; Q8SWY0; Q9VLW6; Q9XZT4	Regulation of Insulin-like Growth Factor (IGF) transport and uptake by Insulin-like Growth Factor Binding Proteins (IGFBPs); Post-translational protein phosphorylation; ECM proteoglycans; A tetrasaccharide linker sequence is required for GAG synthesis; Netrin-1 signaling; Degradation of the extracellular matrix; Type I hemidesmosome assembly; HS-GAG biosynthesis; HS-GAG degradation; Laminin interactions			10	20.048	35.947	12.6	18.985	20.087	13.371	35.379	0.25681	0.485655	0.829649	0.604839	0.52842	0.82761	0.456255	51.65	30.2	132.15	69.58	30.2	64.38	13.99	1.94064e+06	6.5227e+06	8.18703e+06	6.27727e+06	3.57927e+06	8.06881e+06	4.71203e+06	351320		14.43	9.4	5.51	16.91	31.68	7.18	105.98	High	Peak Found	Peak Found	High	High	Peak Found	High	High	High	High	High	High	Peak Found	Peak Found	Peak Found	1
FALSE	High	Master Protein	Q9VZV5	Cysteine and histidine-rich protein 1 homolog OS=Drosophila melanogaster OX=7227 GN=CG32486 PE=2 SV=2	0	FALSE	Drosophila melanogaster OX=7227	22.039	11	3	6	3	412	45.4	7.61	1.72	3		nucleus	other molecular function			GRP	Pf13920	38367		dme:Dmel_CG32486; Q960J5; Q9VZV5				0	0.833	20.644	1.244	1.145	0.412	0.622	13.458	0.525781	0.774849	0.407627	0.183141	0.00607789	0.102401	0.90808	0	49.64	0	97.84	0	21.59	34.57	12716.1	460014	18987.7	17488.3	6285.01	9499.74	221866	15268.8		25.11		77.89		20.38	42.2		High	High	High	Peak Found	Not Found	Peak Found	Peak Found	Peak Found	Not Found	Peak Found	Peak Found	Peak Found	High	Peak Found	Not Found	1
FALSE	High	Master Protein	M9MRC9	60S ribosomal protein L27a OS=Drosophila melanogaster OX=7227 GN=RpL27A PE=2 SV=1	0	FALSE	Drosophila melanogaster OX=7227	16.985	23	4	6	4	149	17	10.71	11.37	4	protein metabolism;other metabolic processes	translational apparatus;other cell component	other molecular function			LTP	Pf00828	33654	RpL27A	dme:Dmel_CG15442; M9MRC9				0	100	100					100	1.87299e-17	2.58537e-17					2.5785e-17								7.29363e+06	4.72219e+06					5.86326e+06			32.72					21.47		High	Peak Found	High	Not Found	Not Found	Not Found	Not Found	Not Found	Not Found	Not Found	Not Found	Peak Found	Peak Found	Not Found	Not Found	1
FALSE	High	Master Protein	Q8IP94	Threonyl-tRNA synthetase OS=Drosophila melanogaster OX=7227 GN=ThrRS PE=1 SV=1	0	FALSE	Drosophila melanogaster OX=7227	163.665	37	19	55	19	690	79.3	6.9	146.45	19	protein metabolism;RNA metabolism OR transcription;other metabolic processes	mitochondrion;other cell component	other molecular function			LTC	Pf00587, Pf02824, Pf03129, Pf07973	45784	ThrRS	Q8IP94				0	19.996	11.442	28.772	4.842	46.713	19.168	6.935	0.257376	0.999368	0.433261	0.861619	0.219433	0.69192	0.883958	45.29	92.45	233.05	40.13	136.63	222.34	90.04	2.10165e+06	1.47681e+07	3.64663e+06	6.98979e+06	1.25692e+07	1.11587e+07	2.73794e+07	63255.8		46.44	103.03	3.24	29.88	54.99	8.12	41.32	High	High	High	High	High	High	High	High	High	Peak Found	High	High	High	Peak Found	Peak Found	1
FALSE	High	Master Protein	Q9VAH9	Integrator complex subunit 11 OS=Drosophila melanogaster OX=7227 GN=IntS11 PE=1 SV=1	0.004	FALSE	Drosophila melanogaster OX=7227	2.315	2	1	4	1	597	67.5	8.32	1.88	1	RNA metabolism OR transcription;other metabolic processes	nucleus;other cell component	other molecular function			LTP	Pf07521, Pf10996, Pf16661	43506	IntS11	dme:Dmel_CG1972; Q9VAH9	RNA polymerase II transcribes snRNA genes			1		100	100	100		100	100		2.58537e-17	2.6509e-17	3.05256e-17		2.8019e-17	2.5785e-17									1.61884e+07	7.64044e+06	4770018		7580514	14710941			85.91	31.5						Not Found	High	Peak Found	Peak Found	Peak Found	High	Peak Found	Not Found	High	Peak Found	Not Found	High	Not Found	Not Found	Not Found	1
FALSE	High	Master Protein	P32234	GTP-binding protein 128up OS=Drosophila melanogaster OX=7227 GN=128up PE=2 SV=2	0	FALSE	Drosophila melanogaster OX=7227	36.265	19	6	10	5	368	41.1	8.6	25.98	6	protein metabolism;other metabolic processes	other cell component	other molecular function			LTC	Pf01926, Pf02824, Pf16897	36288	128up	dme:Dmel_CG8340; P32234; Q9V648				0	100	100			100		100	1.87299e-17	2.58537e-17			3.34857e-17		2.5785e-17								4.32452e+06	8.2394e+06			208759		5.04596e+06			13.42					27.54		High	High	High	Not Found	Not Found	Not Found	Not Found	Peak Found	Not Found	Not Found	Not Found	High	High	Not Found	Not Found	1
FALSE	High	Master Protein	Q9VVN2	Probable 28S ribosomal protein S26, mitochondrial OS=Drosophila melanogaster OX=7227 GN=mRpS26 PE=2 SV=1	0	FALSE	Drosophila melanogaster OX=7227	15.397	11	2	2	2	225	26.2	8.41	3.15	2	protein metabolism;other metabolic processes	mitochondrion;translational apparatus	other molecular function			LTP	Pf14943	40001	mRpS26	dme:Dmel_CG7354; Q9VVN2	Mitochondrial translation elongation; Mitochondrial translation termination			2		100	100	100	100		100		2.58537e-17	2.6509e-17	3.05256e-17	3.34857e-17		2.5785e-17									2631598	511045	1.37456e+06	1.14968e+06		2.07614e+06					36.91					High	Peak Found	Not Found	Not Found	Peak Found	Peak Found	Peak Found	Not Found	Peak Found	Not Found	Not Found	Not Found	High	Not Found	Not Found	1
FALSE	High	Master Protein	Q9VP19	Cytochrome c oxidase subunit 8, isoform A OS=Drosophila melanogaster OX=7227 GN=COX8 PE=2 SV=1	0	FALSE	Drosophila melanogaster OX=7227	5.432	34	1	2	1	68	7.4	9.85	6.14	1	other metabolic processes	other membranes;mitochondrion	other molecular function			LTC	Pf02285	40390	COX8*	dme:Dmel_CG7181; Q9VP19	TP53 Regulates Metabolic Genes; Respiratory electron transport; Cytoprotection by HMOX1			3		100	100	100					2.58537e-17	2.6509e-17	3.05256e-17												20927576	2.07954e+06	2.46067e+06							2.9						Not Found	Not Found	High	Peak Found	Peak Found	Peak Found	Not Found	Not Found	Not Found	Not Found	Not Found	High	Not Found	Not Found	Not Found	1
FALSE	High	Master Protein	Q9VD14	GH07286p OS=Drosophila melanogaster OX=7227 GN=Dmel\CG13850 PE=1 SV=3	0	FALSE	Drosophila melanogaster OX=7227	48.855	17	6	12	6	564	61.8	9.13	28.63	6	RNA metabolism OR transcription;other metabolic processes;other biological processes	mitochondrion;other cell component	nucleic acid binding activity			LTP	Pf06743, Pf08368	42630	Dmel\CG13850	dme:Dmel_CG13850; Q95U49; Q9VD14				0		100	100		100	100	100		2.58537e-17	2.6509e-17		3.34857e-17	2.8019e-17	2.5785e-17									8.91695e+06	34047.4		2.0447e+06	18490	1.9707e+06			20.56					23.72		High	High	Peak Found	Not Found	Peak Found	High	Not Found	Peak Found	Not Found	High	Peak Found	High	High	Not Found	Not Found	1
FALSE	High	Master Protein	Q9VJ80	LD42267p OS=Drosophila melanogaster OX=7227 GN=Dmel\CG10211 PE=1 SV=3	0	FALSE	Drosophila melanogaster OX=7227	88.925	11	10	18	10	1394	155.4	6.61	63.21	10	stress response;other biological processes		other molecular function			LTC	Pf03098	35106	Dmel\CG10211	dme:Dmel_CG10211; Q960N9; Q9VJ80				0	0.01	10.388	25.979	16.284	15.733	43.297	19.193	1.87299e-17	0.972632	0.482546	0.682018	0.588268	0.265884	0.755362		34.56	78.64	77.04	39.36	33.71	19.08		3.3052e+06	3.79478e+06	1.3078e+06	1.36884e+06	5.08743e+06	2.50503e+06	61654.4		8.58	62.06	28.19	59.87	52.81	73.99		Not Found	High	High	High	High	Peak Found	Peak Found	Peak Found	High	High	High	High	Peak Found	Peak Found	Not Found	1
FALSE	High	Master Protein	Q9VS12	Cuticular protein 65Ea OS=Drosophila melanogaster OX=7227 GN=Cpr65Ea PE=4 SV=1	0	FALSE	Drosophila melanogaster OX=7227	4.277	11	1	2	1	127	14	4.6	3.21	1	developmental processes	extracellular matrix	other molecular function			LTC	Pf00379	38773	Cpr65Ea*	dme:Dmel_CG8640; Q9VS12				0	100	100			100		100	1.87299e-17	2.58537e-17			3.34857e-17		2.5785e-17								29168556	1.0224e+07			3.64598e+06		1.5542e+07			29.94					27.56		High	Peak Found	Peak Found	Not Found	Not Found	Not Found	Not Found	Peak Found	High	Not Found	Not Found	Peak Found	Peak Found	Not Found	Not Found	1
FALSE	High	Master Protein	Q9VE80	Uncharacterized protein, isoform B OS=Drosophila melanogaster OX=7227 GN=Dmel\CG7675 PE=1 SV=2	0	FALSE	Drosophila melanogaster OX=7227	6.986	7	1	4	1	336	37.1	9.36	5.66	1	other metabolic processes	other membranes	other molecular function			O	Pf00106	42211	Dmel\CG7675	dme:Dmel_CG7675; Q9VE80; Q9VE81	RA biosynthesis pathway			1	0.01	52.019	49.026	11.212	17.045	22.142	71.857	1.87299e-17	0.306025	0.245996	0.849223	0.66605	0.644617	0.164459		18.93	5.1	121.36	0.46	96.87	49.76		8.0735e+07	7.60902e+07	1.7401e+07	2.64535e+07	3.4365e+07	1.11523e+08	1.55202e+06		17.97	4.88	89.74		77.52	45.12	0.44	Not Found	Peak Found	Peak Found	High	High	Peak Found	Peak Found	Peak Found	Not Found	High	Peak Found	Peak Found	High	Peak Found	Peak Found	1
FALSE	High	Master Protein	O77460	Inorganic pyrophosphatase OS=Drosophila melanogaster OX=7227 GN=Nurf-38 PE=1 SV=3	0	FALSE	Drosophila melanogaster OX=7227	83.239	35	9	10	9	338	37.9	7.01	34.78	9	cell organization and biogenesis;other metabolic processes;signal transduction;other biological processes	cytosol;nucleus;other cell component	other molecular function			CR	Pf00719	37922	Nurf-38	dme:Dmel_CG4634; O77460; Q9W150	Cytosolic tRNA aminoacylation; Mitochondrial tRNA aminoacylation; Pyrophosphate hydrolysis			3	100	100	100	100	100	100	100	1.87299e-17	2.58537e-17	2.6509e-17	3.05256e-17	3.34857e-17	2.8019e-17	2.5785e-17								2.96688e+07	1.87055e+06	2.18248e+06	1.1613e+06	3.41843e+06		4.61439e+06								34.17		High	Peak Found	High	Not Found	Peak Found	Not Found	High	Peak Found	Peak Found	Not Found	Peak Found	Peak Found	Peak Found	Not Found	Not Found	1
FALSE	High	Master Protein	Q9VCH5	Nuclear pore complex protein Nup98-Nup96 OS=Drosophila melanogaster OX=7227 GN=Nup98-96 PE=1 SV=3	0	FALSE	Drosophila melanogaster OX=7227	166.097	10	16	47	16	1960	210	6.52	168.12	16	cell organization and biogenesis;stress response;transport;developmental processes;other biological processes	other membranes;nucleus;other cell component	nucleic acid binding activity;other molecular function		DNA Binding	GRP	Pf04096, Pf12110, Pf13634	42816	Nup98-96	B8A421; dme:Dmel_CG10198; Q6NP55; Q9VCH5	Transport of Mature mRNA derived from an Intron-Containing Transcript; Regulation of HSF1-mediated heat shock response; Transcriptional regulation by small RNAs; Nuclear Pore Complex (NPC) Disassembly; SUMOylation of DNA damage response and repair proteins; Transport of the SLBP independent Mature mRNA; Transport of the SLBP Dependant Mature mRNA; Transport of Mature mRNA Derived from an Intronless Transcript; SUMOylation of SUMOylation proteins; SUMOylation of chromatin organization proteins; SUMOylation of DNA replication proteins; Postmitotic nuclear pore complex (NPC) reformation			12	27.213	31.359	94.055	50.222	31.113	57.032	34.523	0.175338	0.552988	0.0775939	0.15252	0.397328	0.251064	0.469381	27.68	26.47	28.39	55.85	24.85	25.1	24.39	5.68944e+06	3.0138e+06	1.84239e+07	7.53999e+06	7.12063e+06	1.13136e+07	2.20981e+06	43723.7		15.24	37.12	63.46	23.52	8.46	7.96	25.95	High	High	High	High	High	High	High	High	High	High	High	Peak Found	High	Peak Found	Peak Found	1
FALSE	High	Master Protein	P12370	cAMP-dependent protein kinase catalytic subunit 1 OS=Drosophila melanogaster OX=7227 GN=Pka-C1 PE=1 SV=3	0	FALSE	Drosophila melanogaster OX=7227	32.203	19	7	9	7	353	40.8	8.69	11.53	7	cell organization and biogenesis;protein metabolism;other metabolic processes;stress response;developmental processes;signal transduction;other biological processes	plasma membrane;other membranes;cytosol;nucleus;other cell component	kinase activity;other molecular function	Wing;Embryo;Ovary		LTC	Pf00069	34284	Pka-C1	A4V0I0; dme:Dmel_CG4379; P12370; Q9VL99	GLI3 is processed to GLI3R by the proteasome; Vasopressin regulates renal water homeostasis via Aquaporins; Glucagon-like Peptide-1 (GLP1) regulates insulin secretion; Rap1 signalling; PKA activation; Ion homeostasis; CD209 (DC-SIGN) signaling; MAPK6/MAPK4 signaling; Factors involved in megakaryocyte development and platelet production; Phosphorylation of CI; Ubiquitination and proteolysis of phosphorylated CI; GPER1 signaling; PKA activation in glucagon signalling; DARPP-32 events; CREB1 phosphorylation through the activation of Adenylate Cyclase			17	4.261	17.848				7.532	10.832	0.857502	0.836015				0.86063	0.982939	0	10.16				0	0	540880	4.06995e+06	5.70939e+06	5.55497e+06	94048.2	120283	1.04135e+07	114513		16.7	1.85		141.24	141.27	18.48		High	High	High	Peak Found	Peak Found	Peak Found	Not Found	Peak Found	Peak Found	Peak Found	Peak Found	High	High	Not Found	Peak Found	1
FALSE	High	Master Protein	Q8I0J3	Mitochondrial ribosomal protein S21, isoform A OS=Drosophila melanogaster OX=7227 GN=mRpS21 PE=1 SV=1	0	FALSE	Drosophila melanogaster OX=7227	39.191	66	6	19	6	87	10.6	10.08	47.75	6	protein metabolism;other metabolic processes	mitochondrion;translational apparatus	other molecular function			LTP	Pf01165	318249	mRpS21	dme:Dmel_CG32854; Q8I0J3	Mitochondrial translation elongation; Mitochondrial translation termination			2	100	100	100	100	100	100	100	1.87299e-17	2.58537e-17	2.6509e-17	3.05256e-17	3.34857e-17	2.8019e-17	2.5785e-17								339860	2.6845e+07	1787321	3.50525e+06	3.59152e+06	2.32382e+06	3.03869e+07			22.31		61.5			5.87		Peak Found	High	High	High	High	High	Peak Found	High	Not Found	Peak Found	Not Found	High	High	Not Found	Not Found	1
FALSE	High	Master Protein	M9PJE8	Protein enhancer of rudimentary OS=Drosophila melanogaster OX=7227 GN=e(r) PE=2 SV=1	0	FALSE	Drosophila melanogaster OX=7227	8.678	22	2	3	2	104	12.2	5.88	10.21	2	cell cycle OR cell proliferation;other metabolic processes					U	Pf01133	43951	e(r)	dme:Dmel_CG1871; M9PJE8				0	100	100					100	1.87299e-17	2.58537e-17					2.5785e-17								11365172	1.139e+07					5534818										High	High	Not Found	Not Found	Not Found	Not Found	Not Found	Not Found	Not Found	Not Found	Not Found	Peak Found	Not Found	Not Found	Not Found	1	Met-loss+Acetyl [N-Term]
FALSE	High	Master Protein	F6J1D0	CG3595 OS=Drosophila melanogaster OX=7227 GN=sqh PE=1 SV=1	0.001	FALSE	Drosophila melanogaster OX=7227	3.318	6	1	2	1	174	19.9	4.81	2.26	1			other molecular function			LTC	Pf13405	31554	sqh*	dme:Dmel_CG3595; F6J1D0				0	100	100	100			100		1.87299e-17	2.58537e-17	2.6509e-17			2.8019e-17									4225909	4.72188e+06	6.67463e+06			6.08808e+06								17.44			Peak Found	Peak Found	Not Found	Not Found	Peak Found	Not Found	Not Found	Not Found	Not Found	High	High	Not Found	Not Found	Not Found	Not Found	1
FALSE	High	Master Protein	Q9VJ44	SD06839p OS=Drosophila melanogaster OX=7227 GN=Dmel\CG17597 PE=1 SV=2	0	FALSE	Drosophila melanogaster OX=7227	137.924	48	17	66	6	407	43.9	7.4	159.66	17	other biological processes	other cytoplasmic organelle	other molecular function			O	Pf00108, Pf02803	35140	Dmel\CG17597	dme:Dmel_CG17597; Q95TG8; Q9VJ44				0	7.095	42.144	7.014	22.691	13.253		16.043	0.654568	0.409209	0.918097	0.521733	0.772975		0.837815	0	89.36	0.56	51.35	20.33		101.8	5.56891e+06	2.2801e+07	1.3963e+06	5.71773e+06	7.80663e+06	2.1167e+06	1.78343e+07	163574		8.85	27.94	91.64	20.74	0.43	30.03		High	High	High	High	High	High	High	High	High	Peak Found	High	High	High	Not Found	Peak Found	1
FALSE	High	Master Protein	Q03334	40S ribosomal protein S13 OS=Drosophila melanogaster OX=7227 GN=RpS13 PE=1 SV=3	0	FALSE	Drosophila melanogaster OX=7227	51.388	37	7	11	7	151	17.2	10.55	26.57	7	protein metabolism;other metabolic processes	cytosol;translational apparatus;nucleus;other cell component	nucleic acid binding activity;other molecular function			LTP	Pf00312, Pf08069	34149	RpS13	A4V0F6; dme:Dmel_CG13389; Q03334; Q9VLN5	L13a-mediated translational silencing of Ceruloplasmin expression; Translation initiation complex formation; Ribosomal scanning and start codon recognition; Nonsense Mediated Decay (NMD) independent of the Exon Junction Complex (EJC); Nonsense Mediated Decay (NMD) enhanced by the Exon Junction Complex (EJC); Formation of a pool of free 40S subunits; SRP-dependent cotranslational protein targeting to membrane; GTP hydrolysis and joining of the 60S ribosomal subunit; Formation of the ternary complex, and subsequently, the 43S complex; Major pathway of rRNA processing in the nucleolus and cytosol			10	100	100		100	100		100	1.87299e-17	2.58537e-17		3.05256e-17	3.34857e-17		2.5785e-17								14086350	1.82264e+07		1.4195e+06	742451		1.15419e+07			0.58			56.79		23.49		High	High	High	Not Found	Not Found	Not Found	Peak Found	High	Peak Found	Not Found	Not Found	Peak Found	High	Not Found	Not Found	1
FALSE	High	Master Protein	Q9W335	Signal sequence receptor subunit alpha OS=Drosophila melanogaster OX=7227 GN=l(1)G0320 PE=1 SV=1	0	FALSE	Drosophila melanogaster OX=7227	8.705	4	1	4	1	302	33	4.84	2.15	1		other membranes;ER/Golgi;other cell component				LTP	Pf03896	326234	l(1)G0320	dme:Dmel_CG32701; Q9W335				0	100	100				100	100	1.87299e-17	2.58537e-17				2.8019e-17	2.5785e-17								165825	82254.8				16056.3	53967.6			28.21					17.03		High	High	High	Not Found	Not Found	Not Found	Not Found	Not Found	Not Found	Peak Found	Not Found	Peak Found	High	Not Found	Not Found	1
FALSE	High	Master Protein	A0A0B4LHS9	Regena, isoform C OS=Drosophila melanogaster OX=7227 GN=Rga PE=3 SV=1	0	FALSE	Drosophila melanogaster OX=7227	11.684	6	2	2	2	579	59.2	6.01	5.31	2	RNA metabolism OR transcription;other metabolic processes;other biological processes	other cell component	other molecular function			LTP	Pf04153	40683	Rga	A0A0B4LHS9				0	0.01	12.57	10.762	6.545	7.706	11.041	8.404	1.87299e-17	0.972632	0.89433	0.980847	0.950612	0.886588	0.955638		36.79	29.23	24.63	38.81	28.1	29.23		1.53014e+07	13101013	7.96723e+06	9.38111e+06	1.34407e+07	10230684	1.21733e+06		40.87		23.99	42.91	5.6		27.36	Not Found	Peak Found	Peak Found	High	Peak Found	Peak Found	Peak Found	Peak Found	Peak Found	Peak Found	High	Not Found	Peak Found	Peak Found	Peak Found	1
FALSE	High	Master Protein	P41126	60S ribosomal protein L13 OS=Drosophila melanogaster OX=7227 GN=RpL13 PE=1 SV=1	0	FALSE	Drosophila melanogaster OX=7227	135.612	55	16	47	16	218	24.9	10.99	92.18	16	protein metabolism;other metabolic processes	cytosol;translational apparatus	nucleic acid binding activity;other molecular function			LTP	Pf01294	34329	RpL13	A4V0I6; B7FNN5; dme:Dmel_CG4651; P41126; Q9VL55	L13a-mediated translational silencing of Ceruloplasmin expression; Nonsense Mediated Decay (NMD) independent of the Exon Junction Complex (EJC); Nonsense Mediated Decay (NMD) enhanced by the Exon Junction Complex (EJC); Formation of a pool of free 40S subunits; SRP-dependent cotranslational protein targeting to membrane; GTP hydrolysis and joining of the 60S ribosomal subunit			6	100	100		21.931		13.098	100	1.87299e-17	2.58537e-17		0.53395			2.5785e-17	0	4.7		0		0	6.96	2.60579e+07	1.83287e+07		507069	785868		1.46482e+07			11.38					2.95		High	High	High	Not Found	Peak Found	Peak Found	Not Found	Not Found	Peak Found	Not Found	Peak Found	High	High	Not Found	Peak Found	1	Met-loss [N-Term]
FALSE	High	Master Protein	Q9VNF5	3-oxoacyl-[acyl-carrier-protein] synthase OS=Drosophila melanogaster OX=7227 GN=anon-WO0118547.367 PE=1 SV=1	0	FALSE	Drosophila melanogaster OX=7227	165.846	42	12	70	12	438	46.4	7.88	217.13	12	other metabolic processes		other molecular function			O	Pf00109, Pf02801	40692	anon-WO0118547.367	dme:Dmel_CG12170; Q9VNF5				0	5.957	22.563	18.42	24.411	27.258	16.773	26.796	0.72472	0.725929	0.691529	0.487877	0.455935	0.747601	0.599929	108	30.16	63.12	24.03	86.31	53.7	64	2.27976e+06	1.60202e+07	8.90342e+06	2.06187e+07	1.29191e+07	1.23693e+07	2.47791e+07	108636		44.09	10.19	22.28	37.41	26.16	4.55	83.27	High	High	High	High	High	High	High	High	High	High	High	High	High	Peak Found	Peak Found	1
FALSE	High	Master Protein	A4V3J6	Heterogeneous nuclear ribonucleoprotein at 98DE, isoform F OS=Drosophila melanogaster OX=7227 GN=Hrb98DE PE=1 SV=1	0	FALSE	Drosophila melanogaster OX=7227	249.48	54	19	96	17	361	38.5	9.16	298.2	19			nucleic acid binding activity			LTS	Pf00076	43385	Hrb98DE	A4V3J6				0	55.744	12.936	68.338	62.436	50.028	58.525	6.08	0.056932	0.962551	0.141142	0.0944397	0.180447	0.24212	0.824384	10.9	5.26	35.66	37.75	37.99	65.27	21.76	9.95076e+06		3.01215e+07	6.3658e+06	5.21196e+06	2.34541e+07	560833	80105.8			10.25	18.42	19.73	6.88		64.63	High	Peak Found	Peak Found	High	High	High	High	High	High	High	High	High	Peak Found	Peak Found	Peak Found	1	Met-loss [N-Term]
FALSE	High	Master Protein	A0A0B4LG52	GEO08239p1 OS=Drosophila melanogaster OX=7227 GN=RpS16 PE=2 SV=1	0	FALSE	Drosophila melanogaster OX=7227	72.709	72	13	31	13	148	16.8	10.17	72.75	13	protein metabolism;other metabolic processes	translational apparatus;other cell component	other molecular function			LTP	Pf00380	37580	RpS16	A0A0B4LG52; dme:Dmel_CG4046				0	25.217	100	0.01	23.227		0.01	100	0.194507	2.58537e-17	2.6509e-17	0.511701		2.8019e-17	2.5785e-17	229.9	43.88		0			74	2.91936e+07	7.37871e+07		1.9649e+06	993134		6.22559e+07	42619.8		21.49		9.73			30.21		High	High	High	Not Found	Not Found	High	Peak Found	Peak Found	High	Not Found	Not Found	High	High	Not Found	Peak Found	1
FALSE	High	Master Protein	Q9VHA8	LD25575p OS=Drosophila melanogaster OX=7227 GN=P58IPK PE=1 SV=1	0	FALSE	Drosophila melanogaster OX=7227	23.96	9	4	10	4	498	56.8	6.29	22.73	4	other biological processes	ER/Golgi	other molecular function			LTP	Pf00226, Pf00515, Pf13181	41161	P58IPK	dme:Dmel_CG8286; Q9VHA8	Neutrophil degranulation; Regulation of Insulin-like Growth Factor (IGF) transport and uptake by Insulin-like Growth Factor Binding Proteins (IGFBPs); Post-translational protein phosphorylation			3	7.023	31.24	33.873	9.69			15.627	0.659263	0.55528	0.195976	0.896897			0.852498	0	0	0	16.67			0	2.89777e+06	6.46613e+06	468004	2.00564e+06	32322.8	56083.7	3.23449e+06	206984			140.18	15.8		20.38			High	High	Not Found	Peak Found	High	Peak Found	Peak Found	Peak Found	High	Peak Found	High	Not Found	Peak Found	Peak Found	Not Found	1
FALSE	High	Master Protein	P61851	Superoxide dismutase [Cu-Zn] OS=Drosophila melanogaster OX=7227 GN=Sod1 PE=1 SV=2	0	FALSE	Drosophila melanogaster OX=7227	138.505	73	9	12	9	153	15.7	6.11	53.48	9	other metabolic processes;stress response;other biological processes	other cytoplasmic organelle;other cell component	other molecular function			O	Pf00080	39251	Sod1	dme:Dmel_CG11793; P00444; P61851; Q27770; Q9VTF6	Detoxification of Reactive Oxygen Species			1	100	11.838	0.01	5.188	4.45	3.166	0.01	1.87299e-17	0.991893	2.6509e-17	0.880202	0.923272	0.855537	2.5785e-17	22.93	22.93		126.46	27.53	22.93		1.16259e+08	2.01955e+06		885073	759265	540048		170604				99.75	29.94			21.62	High	Peak Found	Not Found	Not Found	Not Found	Peak Found	Peak Found	Peak Found	Peak Found	Peak Found	Not Found	Not Found	Not Found	Peak Found	Peak Found	1
FALSE	High	Master Protein	Q9VPC1	ATP synthase subunit s, mitochondrial OS=Drosophila melanogaster OX=7227 GN=Dmel\CG4042 PE=1 SV=1	0	FALSE	Drosophila melanogaster OX=7227	26.913	25	5	11	5	284	32.9	8.22	14.08	5	protein metabolism;other metabolic processes	other membranes;mitochondrion;other cell component				LTP		40291	Dmel\CG4042	dme:Dmel_CG4042; Q9VPC1				0		100	100	100	100	100	100		2.58537e-17	2.6509e-17	3.05256e-17	3.34857e-17	2.8019e-17	2.5785e-17									2.91841e+06	5.23304e+06	4.11341e+06	1.23943e+06	3.55115e+06	2.65786e+06			46.14	40.03	6.21	103.69	23.41	34.41		Not Found	Peak Found	High	High	High	Peak Found	Peak Found	High	High	High	High	High	Peak Found	Not Found	Not Found	1
FALSE	High	Master Protein	Q24478	Centrosome-associated zinc finger protein CP190 OS=Drosophila melanogaster OX=7227 GN=Cp190 PE=1 SV=2	0	FALSE	Drosophila melanogaster OX=7227	76.319	8	6	26	6	1096	121.6	4.67	97.7	6	cell organization and biogenesis;transport;developmental processes;other biological processes	cytoskeleton;nucleus;other cell component	cytoskeletal activity;nucleic acid binding activity;other molecular function	Embryo	Transcription;DNA Binding	GRP	Pf00651	41848	Cp190	A4V2Y3; dme:Dmel_CG6384; Q24478; Q9VFA1				0	100	100	100	100	100	100	100	1.87299e-17	2.58537e-17	2.6509e-17	3.05256e-17	3.34857e-17	2.8019e-17	2.5785e-17								1.4978e+06	376120	1.56681e+06	451690	897428	872001	269462			68.21	59.34	26.08	80.79	66.68			High	High	High	High	High	High	High	High	High	High	High	Peak Found	Not Found	Not Found	Not Found	1
FALSE	High	Master Protein	Q9VBH8	60S ribosomal protein L34 OS=Drosophila melanogaster OX=7227 GN=RpL34a PE=1 SV=2	0	FALSE	Drosophila melanogaster OX=7227	24.837	20	3	6	1	162	18.1	11.44	13.36	3	protein metabolism;other metabolic processes;other biological processes	cytosol;translational apparatus	cytoskeletal activity;other molecular function			LTP	Pf01199	43169	RpL34a	dme:Dmel_CG6090; Q9VBH8				0	70.511	100	0.01	9.835	0.01	0.01	67.864	0.0372769	2.58537e-17	2.6509e-17	0.891983	3.34857e-17	2.8019e-17	0.182146	0	0		0			25.71	3.28481e+06	6432382		458150			3.1615e+06	46586							24.17		High	Peak Found	Not Found	Not Found	Not Found	Peak Found	Not Found	Not Found	Not Found	Not Found	Not Found	Peak Found	Peak Found	Peak Found	Not Found	1
FALSE	High	Master Protein	O16797	60S ribosomal protein L3 OS=Drosophila melanogaster OX=7227 GN=RpL3 PE=1 SV=3	0	FALSE	Drosophila melanogaster OX=7227	75.465	27	11	16	11	416	46.9	10.24	47.83	11	cell organization and biogenesis;protein metabolism;other metabolic processes	cytosol;translational apparatus	nucleic acid binding activity;other molecular function			LTP	Pf00297	41347	RpL3	dme:Dmel_CG4863; O16797; Q0KI83; Q6NNE9; Q9VGR4; Q9VGR5; Q9VGR6	L13a-mediated translational silencing of Ceruloplasmin expression; Nonsense Mediated Decay (NMD) independent of the Exon Junction Complex (EJC); Nonsense Mediated Decay (NMD) enhanced by the Exon Junction Complex (EJC); Formation of a pool of free 40S subunits; SRP-dependent cotranslational protein targeting to membrane; GTP hydrolysis and joining of the 60S ribosomal subunit			6	2.179	15.078	0.01	0.01		0.01	8.943	0.909871	0.900989	2.6509e-17	3.05256e-17		2.8019e-17	0.970702	0	38.28					20.03	3.40779e+06	1.54338e+07			321234		7.31462e+06	320802		57.62					4.5		High	High	High	Not Found	Not Found	Not Found	Not Found	Peak Found	Not Found	Not Found	Not Found	High	Peak Found	Not Found	Peak Found	1
FALSE	High	Master Protein	Q9VC96	BRWD3 OS=Drosophila melanogaster OX=7227 GN=BRWD3 PE=1 SV=2	0.001	FALSE	Drosophila melanogaster OX=7227	3.357	1	1	1	1	2232	248.5	6.61	0	1	cell organization and biogenesis;developmental processes;other biological processes	nucleus				CR	Pf00400, Pf00439	42898	BRWD3*	dme:Dmel_CG31132; Q9VC96	RHOBTB2 GTPase cycle; Interleukin-7 signaling; Chromatin modifying enzymes			3		100		100	100	100	100		2.58537e-17		3.05256e-17	3.34857e-17	2.8019e-17	2.5785e-17									752197		382958	350275	72882.5	341738					7.6			4.17		Not Found	Not Found	Peak Found	Not Found	Not Found	Peak Found	Peak Found	High	Not Found	Not Found	Peak Found	Peak Found	Peak Found	Not Found	Not Found	1
FALSE	High	Master Protein	Q5BI50	Cullin 4, isoform A OS=Drosophila melanogaster OX=7227 GN=Cul4 PE=1 SV=1	0.001	FALSE	Drosophila melanogaster OX=7227	3.849	1	1	2	1	821	94.3	8.66	0	1	cell organization and biogenesis;protein metabolism;DNA metabolism;other metabolic processes;stress response;other biological processes	nucleus;other cell component	other molecular function	Ovary		LTC	Pf00888, Pf10557	35780	Cul4*	dme:Dmel_CG8711; Q5BI50	Neddylation; Formation of Incision Complex in GG-NER; Formation of TC-NER Pre-Incision Complex; Dual incision in TC-NER; Gap-filling DNA repair synthesis and ligation in TC-NER; Dual Incision in GG-NER; Recognition of DNA damage by PCNA-containing replication complex; DNA Damage Recognition in GG-NER			8		100		100		100	100		2.58537e-17		3.05256e-17		2.8019e-17	2.5785e-17									376920		41802.8		38651.8	246164								44.18		Not Found	Not Found	Peak Found	Not Found	Not Found	Peak Found	Not Found	Not Found	Not Found	Not Found	Peak Found	High	High	Not Found	Not Found	1
FALSE	High	Master Protein	Q9VHT5	LD31571p OS=Drosophila melanogaster OX=7227 GN=mRpL1 PE=1 SV=2	0	FALSE	Drosophila melanogaster OX=7227	7.478	6	2	4	2	354	40.3	9.42	7.96	2	protein metabolism;RNA metabolism OR transcription;other metabolic processes	cytosol;mitochondrion;translational apparatus	nucleic acid binding activity;other molecular function			LTP	Pf00687	40980	mRpL1	dme:Dmel_CG7494; Q960X0; Q9VHT5	Mitochondrial translation elongation; Mitochondrial translation termination			2	100	100			100		100	1.87299e-17	2.58537e-17			3.34857e-17		2.5785e-17								1.84602e+06	2.33961e+06			674929		1.67113e+06			45.47							High	High	High	Not Found	Not Found	Not Found	Not Found	Peak Found	Not Found	Not Found	Not Found	Peak Found	High	Not Found	Not Found	1
FALSE	High	Master Protein	Q9VJ38	39S ribosomal protein L13, mitochondrial OS=Drosophila melanogaster OX=7227 GN=mRpL13 PE=2 SV=2	0	FALSE	Drosophila melanogaster OX=7227	33.366	29	4	11	4	178	21.1	8.75	24.31	4	protein metabolism;other metabolic processes;other biological processes	mitochondrion;translational apparatus	nucleic acid binding activity;other molecular function			LTP	Pf00572	35145	mRpL13	B7FNL2; dme:Dmel_CG10603; Q9VJ38	Mitochondrial translation elongation; Mitochondrial translation termination			2	100	100		100			100	1.87299e-17	2.58537e-17		3.05256e-17			2.5785e-17								390854	2.04168e+07		2436262			1.83649e+07			3.68					6.99		High	High	High	Not Found	High	Not Found	Peak Found	Not Found	Not Found	Not Found	Not Found	High	High	Not Found	Not Found	1
FALSE	High	Master Protein	Q9VJQ6	Dynactin 5, p25 subunit OS=Drosophila melanogaster OX=7227 GN=DCTN5-p25 PE=1 SV=1	0.006	FALSE	Drosophila melanogaster OX=7227	2.053	5	1	3	1	189	20.6	8.31	3.47	1	transport;other biological processes	other cell component				LTC		34873	DCTN5-p25	dme:Dmel_CG10846; Q9VJQ6	COPI-mediated anterograde transport; HSP90 chaperone cycle for steroid hormone receptors (SHR) in the presence of ligand; COPI-independent Golgi-to-ER retrograde traffic			3		100	100	100					2.58537e-17	2.6509e-17	3.05256e-17												13798409	16361934	6.08941e+06													Not Found	Not Found	High	High	Peak Found	Not Found	Peak Found	High	Not Found	Not Found	Not Found	Not Found	Not Found	Not Found	Not Found	1
FALSE	High	Master Protein	Q9V3W7	Splicing factor, arginine/serine-rich 1 OS=Drosophila melanogaster OX=7227 GN=SF2 PE=1 SV=1	0	FALSE	Drosophila melanogaster OX=7227	4.234	15	2	2	2	255	28.3	9.91	2.25	2	RNA metabolism OR transcription;other metabolic processes;transport;other biological processes	nucleus	nucleic acid binding activity		DNA Binding	LTS	Pf00076	53443	SF2	dme:Dmel_CG6987; Q9V3W7	Transport of Mature mRNA derived from an Intron-Containing Transcript; RNA Polymerase II Transcription Termination; mRNA 3'-end processing; mRNA Splicing - Major Pathway; mRNA Splicing - Minor Pathway	mRNA processing		6	100	100	100	100	100	100		1.87299e-17	2.58537e-17	2.6509e-17	3.05256e-17	3.34857e-17	2.8019e-17									7.83935e+06	41254	27154.1	41336.5	25635.3	14562.4					36.75		23.11	27.6			High	Peak Found	Not Found	Peak Found	Peak Found	High	Not Found	Peak Found	Peak Found	Peak Found	Peak Found	Not Found	Not Found	Not Found	Not Found	1
FALSE	High	Master Protein	O97102	Small ubiquitin-related modifier OS=Drosophila melanogaster OX=7227 GN=smt3 PE=1 SV=1	0	FALSE	Drosophila melanogaster OX=7227	40.725	37	3	8	3	90	10.1	5.45	24.23	3	cell cycle OR cell proliferation;cell organization and biogenesis;protein metabolism;other metabolic processes;developmental processes;other biological processes	nucleus;other cell component	other molecular function	Embryo;Ovary		LTC	Pf11976	33981	Sumo	dme:Dmel_CG4494; O97102	SUMOylation of DNA damage response and repair proteins; SUMOylation of SUMOylation proteins; SUMOylation of chromatin organization proteins; SUMOylation of DNA replication proteins; Vitamin D (calciferol) metabolism; SUMOylation of transcription factors; SUMOylation of transcription cofactors; SUMOylation of intracellular receptors; SUMOylation of immune response proteins; Formation of Incision Complex in GG-NER; SUMOylation of RNA binding proteins; SUMO is proteolytically processed			12	100	29.553	3.674	22.195	15.109	3.587	15.108	1.87299e-17	0.587278	0.89433	0.526495	0.5794	0.893327	0.864379	0	0	0	31.09	94.54	0	0	1.33843e+08	1.7365e+06	215849	1.30414e+06	887787	210742	887712	58758				29.02	76.03				High	Not Found	Peak Found	Not Found	Peak Found	High	Peak Found	High	Peak Found	Peak Found	Not Found	Peak Found	Not Found	Not Found	Peak Found	1	Met-loss+Acetyl [N-Term]
FALSE	High	Master Protein	X2J9R2	Coproporphyrinogen oxidase OS=Drosophila melanogaster OX=7227 GN=Coprox PE=3 SV=1	0	FALSE	Drosophila melanogaster OX=7227	100.073	33	13	46	13	390	44.4	8.72	119.89	13	other metabolic processes		other molecular function			O	Pf01218	44701	Coprox	dme:Dmel_CG3433; X2J9R2		Heme biosynthesis		1		91.187	0.01	12.679	12.119	1.201	50.543		0.111353	2.6509e-17	0.804881	0.806692		0.285519		62.61		3.57	115.07	0	21.17	2.76072e+06	2.81323e+07		6.42758e+06	7.89664e+06		2.44045e+07			27.67		30.25	36.15		10.51		High	High	High	Not Found	Not Found	High	High	High	High	Not Found	Peak Found	High	High	Peak Found	Peak Found	1
FALSE	High	Master Protein	Q9VLT7	IP17351p OS=Drosophila melanogaster OX=7227 GN=RpL36A PE=1 SV=2	0	FALSE	Drosophila melanogaster OX=7227	28.365	13	2	3	2	104	12.5	10.8	10.1	2	protein metabolism;other metabolic processes	cytosol;translational apparatus	other molecular function			LTP	Pf00935	34098	RpL36A	dme:Dmel_CG7424; Q9VLT7	L13a-mediated translational silencing of Ceruloplasmin expression; Nonsense Mediated Decay (NMD) independent of the Exon Junction Complex (EJC); Nonsense Mediated Decay (NMD) enhanced by the Exon Junction Complex (EJC); Formation of a pool of free 40S subunits; SRP-dependent cotranslational protein targeting to membrane; GTP hydrolysis and joining of the 60S ribosomal subunit			6	100	100					100	1.87299e-17	2.58537e-17					2.5785e-17								19384488	5726635					2.6134e+06										High	Peak Found	Not Found	Not Found	Not Found	Not Found	Not Found	Not Found	Not Found	Not Found	Not Found	High	Peak Found	Not Found	Not Found	1
FALSE	High	Master Protein	A0A0B4KFL0	Ran-binding protein M, isoform F OS=Drosophila melanogaster OX=7227 GN=RanBPM PE=1 SV=1	0	FALSE	Drosophila melanogaster OX=7227	21.29	4	2	5	2	770	84.2	6.8	21.81	2						LTC	Pf00622, Pf10607	36102	RanBPM	A0A0B4KFL0				0		100	100	100	100	100	100		2.58537e-17	2.6509e-17	3.05256e-17	3.34857e-17	2.8019e-17	2.5785e-17									6.66357e+06	1.26646e+06	2.11584e+06	1.33097e+06	666192	4.28356e+06			35.59	24.83	14.68	81.75	15.28	3.79		Not Found	High	Peak Found	Peak Found	High	Peak Found	Peak Found	Peak Found	Peak Found	High	Peak Found	High	Peak Found	Not Found	Not Found	1
FALSE	High	Master Protein	M9PIA6	Mi-2, isoform D OS=Drosophila melanogaster OX=7227 GN=Mi-2 PE=1 SV=1	0.006	FALSE	Drosophila melanogaster OX=7227	2.039	1	1	1	1	1973	223	5.76	0	1	cell organization and biogenesis	other cell component	nucleic acid binding activity;other molecular function		DNA Binding	CR	Pf00176, Pf00271, Pf00385, Pf00628, Pf06461, Pf06465, Pf08073, Pf08074	40170	Mi-2*	M9PIA6				0		100	100		100	100			2.58537e-17	2.6509e-17		3.34857e-17	2.8019e-17										405898	17178.3		17308.5	25488.6											Not Found	High	Not Found	Not Found	Peak Found	Not Found	Not Found	Not Found	Peak Found	Peak Found	Not Found	Not Found	Not Found	Not Found	Not Found	1
FALSE	High	Master Protein	P13709	Homeotic protein female sterile OS=Drosophila melanogaster OX=7227 GN=fs(1)h PE=1 SV=2	0	FALSE	Drosophila melanogaster OX=7227	71.134	6	9	19	9	2038	205.2	9.16	38.82	9	cell organization and biogenesis;protein metabolism;other metabolic processes;developmental processes;other biological processes	other membranes;nucleus;other cell component	nucleic acid binding activity;kinase activity;other molecular function	Embryo	Transcription;DNA Binding	GRP	Pf00439, Pf17035, Pf17105	31722	fs(1)h	A4V442; dme:Dmel_CG2252; P13709; P13710; Q8IRN6; Q9W3L3	RUNX3 regulates p14-ARF			1	1.869	24.237	23.846	13.159	10.4	18.117	24.081	0.857502	0.685693	0.574821	0.787762	0.857696	0.708503	0.652179	39.64	33.99	39.11	37.32	37.4	36.84	34.04	33669119	4.28325e+08	4.1881e+08	2.30648e+08	1.82359e+08	3.18048e+08	4.24122e+08	1.7525e+07		21.76	1.82	8.52	8.13	10.57	21.33	36.52	High	High	High	High	Peak Found	Peak Found	High	Peak Found	High	High	High	High	High	Peak Found	Peak Found	1
FALSE	High	Master Protein	Q9VAG5	Claret, isoform A OS=Drosophila melanogaster OX=7227 GN=ca PE=1 SV=4	0.004	FALSE	Drosophila melanogaster OX=7227	2.388	1	1	1	1	1961	217.8	5.71	0	1	cell organization and biogenesis;other metabolic processes;transport;other biological processes		enzyme regulator activity;other molecular function	Eye		LTP	Pf00415	43518	ca*	dme:Dmel_CG31037; Q9VAG5				0		100							2.58537e-17														461032															Not Found	Not Found	High	Not Found	Not Found	Not Found	Not Found	Not Found	Not Found	Not Found	Not Found	Not Found	Not Found	Not Found	Not Found	1
FALSE	High	Master Protein	A8JRE3	Without children, isoform B OS=Drosophila melanogaster OX=7227 GN=woc PE=1 SV=1	0	FALSE	Drosophila melanogaster OX=7227	19.055	3	4	4	4	1703	188.6	4.75	7.76	4	other metabolic processes;developmental processes;other biological processes	nucleus;other cell component	other molecular function			GRP	Pf06467, Pf12012	47249	woc	A8JRE3; dme:Dmel_CG5965				0		100					100		2.58537e-17					2.5785e-17									9479521					13513842										High	High	Peak Found	Not Found	Not Found	High	Not Found	Not Found	Not Found	Not Found	Not Found	Not Found	High	Not Found	Not Found	1
FALSE	High	Master Protein	Q9VUY4	Isoleucyl-tRNA synthetase OS=Drosophila melanogaster OX=7227 GN=IleRS-m PE=1 SV=2	0	FALSE	Drosophila melanogaster OX=7227	24.197	5	5	10	5	941	107.5	7.34	18.53	5	protein metabolism;RNA metabolism OR transcription;other metabolic processes	mitochondrion	nucleic acid binding activity;other molecular function			LTP	Pf00133, Pf08264	39762	IleRS-m	dme:Dmel_CG5414; Q9VUY4				0	0.645	11.959	2.848	2.465	4.303	2.612	10.175	0.426413	0.990947	0.717605	0.54034	0.920474	0.712098	0.994501	0	48.16	0.27	25.94	0	13.79	14.13	664310	1.39514e+07	2.93524e+06	2.53971e+06	4.4345e+06	2.69185e+06	1.0485e+07	1.03052e+06		58.89	0.26	24.37		13.1	13.42		Peak Found	High	High	Peak Found	Peak Found	High	Peak Found	High	High	Peak Found	Peak Found	Peak Found	High	Not Found	Peak Found	1
FALSE	High	Master Protein	Q9VXG1	Zinc finger protein hangover OS=Drosophila melanogaster OX=7227 GN=hang PE=1 SV=4	0	FALSE	Drosophila melanogaster OX=7227	4.901	1	2	2	2	1959	213.7	5.38	1.92	2	stress response;other biological processes	nucleus	nucleic acid binding activity;other molecular function		Transcription;DNA Binding	GRP	Pf00096, Pf07776, Pf12874	32613	hang	dme:Dmel_CG32575; Q9VXG1; Q9VXG2				0	100	100	100					1.87299e-17	2.58537e-17	2.6509e-17												546719	612261	97759.6														High	Not Found	Peak Found	High	Not Found	Not Found	Not Found	Not Found	Not Found	Not Found	Not Found	Not Found	Not Found	Not Found	Not Found	1
FALSE	High	Master Protein	Q9V9W2	60S ribosomal protein L6 OS=Drosophila melanogaster OX=7227 GN=RpL6 PE=1 SV=1	0	FALSE	Drosophila melanogaster OX=7227	19.592	27	5	5	5	243	27.7	10.68	8.77	5	cell organization and biogenesis;protein metabolism;other metabolic processes	cytosol;translational apparatus	nucleic acid binding activity;other molecular function			LTP	Pf01159, Pf03868	43723	RpL6	Q9V9W2				0	100	100					100	1.87299e-17	2.58537e-17					2.5785e-17								1.72237e+06	2.22557e+06					1.47614e+06			10.88							High	High	High	Not Found	Not Found	Not Found	Not Found	Not Found	Not Found	Not Found	Not Found	Not Found	High	Not Found	Not Found	1
FALSE	High	Master Protein	Q9W2E7	Protein Rae1 OS=Drosophila melanogaster OX=7227 GN=Rae1 PE=1 SV=1	0	FALSE	Drosophila melanogaster OX=7227	96.089	41	12	32	12	346	38.6	7.58	81.4	12	cell cycle OR cell proliferation;cell organization and biogenesis;transport;signal transduction;other biological processes	cytoskeleton;nucleus;other cell component	nucleic acid binding activity;other molecular function		Transcription	GRP	Pf00400	37467	Rae1	dme:Dmel_CG9862; Q7JVX4; Q9W2E7	SUMOylation of DNA damage response and repair proteins; SUMOylation of chromatin organization proteins; SUMOylation of DNA replication proteins; Transcriptional regulation by small RNAs; Regulation of HSF1-mediated heat shock response; Nuclear Pore Complex (NPC) Disassembly; Transport of Mature mRNA derived from an Intron-Containing Transcript; Transport of the SLBP independent Mature mRNA; Transport of the SLBP Dependant Mature mRNA; Transport of Mature mRNA Derived from an Intronless Transcript; SUMOylation of SUMOylation proteins			11	6.967	22.063	30.757	19.436	9.228	11.284	14.09	0.663349	0.735291	0.451405	0.592087	0.891222	0.875631	0.895411	19.3	41.95	83.06	51.13	55.74	69.66	58.97	4.60208e+06	1.01668e+07	1.46998e+07	6.82073e+06	5.72128e+06	1.23637e+07	1.45794e+07	265055		33.54	16.47	68.29	45.86	8.85	22.44	22.36	High	High	High	High	High	High	Peak Found	High	High	High	High	High	High	Peak Found	Peak Found	1
FALSE	High	Master Protein	Q9VCU5	Mitochondrial ribosome-associated GTPase 1 OS=Drosophila melanogaster OX=7227 GN=CG17141 PE=1 SV=2	0	FALSE	Drosophila melanogaster OX=7227	27.088	22	5	6	5	323	36.5	9.55	16.99	5		other membranes;mitochondrion	other molecular function			LTP	Pf01926	42697		dme:Dmel_CG17141; Q4V5C0; Q9VCU5				0		24.606					16.923		0.679812					0.817853		21.89					0	207444	1.63978e+07	301217	500777	312360	253384	5.81168e+06	481550		10.01	3.01	14.12	14.72		80.44		High	High	Peak Found	Peak Found	Peak Found	Peak Found	Peak Found	Peak Found	Peak Found	Not Found	Peak Found	High	Peak Found	Peak Found	Not Found	1	Met-loss+Acetyl [N-Term]
FALSE	High	Master Protein	Q9VM33	Elongation factor G, mitochondrial OS=Drosophila melanogaster OX=7227 GN=mEFG1 PE=2 SV=2	0	FALSE	Drosophila melanogaster OX=7227	232.343	37	26	93	26	745	83.5	6.73	241.86	26	protein metabolism;other metabolic processes	mitochondrion;nucleus	nucleic acid binding activity;other molecular function			LTP	Pf00009, Pf00679, Pf03144, Pf03764, Pf14492	34004	mEFG1	dme:Dmel_CG4567; Q494L3; Q9VM33	Mitochondrial translation elongation			1	4.914	62.918	6.661	20.389	7.907	6.016	20.878	0.800198	0.226299	0.987645	0.56069	0.950612	0.974702	0.711789	99.98	90.27	42.01	107.92	113.38	27.33	78.35	2.71647e+06	2.24154e+07	1.99178e+06	9.95918e+06	6.18073e+06	4.04878e+06	2.62208e+07	724544		1.47	51.16	13.48	28.9	12.05	31.05	24.22	High	High	High	High	High	High	High	High	High	High	High	High	High	Peak Found	Peak Found	1
FALSE	High	Master Protein	Q94545	Set1/Ash2 histone methyltransferase complex subunit ASH2 OS=Drosophila melanogaster OX=7227 GN=ash2 PE=1 SV=2	0	FALSE	Drosophila melanogaster OX=7227	16.076	6	3	7	3	556	63.2	6.92	8.5	3	cell organization and biogenesis;protein metabolism;other metabolic processes;developmental processes;other biological processes	nucleus;other cell component	nucleic acid binding activity;other molecular function	Brain;Wing	Transcription;DNA Binding	GRP	Pf00622	42936	ash2	D3DMU8; dme:Dmel_CG6677; Q8IMW1; Q94545; Q960W8	RUNX1 regulates genes involved in megakaryocyte differentiation and platelet function; Formation of the beta-catenin:TCF transactivating complex			2		100	100	100	100	100			2.58537e-17	2.6509e-17	3.05256e-17	3.34857e-17	2.8019e-17										4.72766e+06	1.49486e+06	3.61044e+06	1.90404e+06	473958				19.48	105.25						Not Found	High	High	High	High	High	Not Found	Peak Found	Not Found	Peak Found	Not Found	Not Found	Not Found	Not Found	Not Found	1
FALSE	High	Master Protein	Q0KIE7	Ankyrin, isoform B OS=Drosophila melanogaster OX=7227 GN=Ank PE=1 SV=1	0	FALSE	Drosophila melanogaster OX=7227	11.098	2	2	2	2	1549	170.1	7.05	5.45	2	signal transduction;other biological processes	plasma membrane;other membranes;cytoskeleton;other cell component	cytoskeletal activity;other molecular function			LTC	Pf00531, Pf00791, Pf12796, Pf13637, Pf13857, Pf17809	43770	Ank	dme:Dmel_CG1651; Q0KIE7	COPI-mediated anterograde transport			1		100					100		2.58537e-17					2.5785e-17									1422193					1.17979e+06										Not Found	Not Found	Peak Found	High	Not Found	Not Found	Not Found	Not Found	Not Found	Not Found	Not Found	High	Not Found	Not Found	Not Found	1
FALSE	High	Master Protein	Q9VBQ1	LD31631p OS=Drosophila melanogaster OX=7227 GN=msi PE=1 SV=2	0	FALSE	Drosophila melanogaster OX=7227	9.243	3	1	2	1	606	62.9	8.94	4.1	1	stress response;other biological processes	nucleus;other cell component	nucleic acid binding activity;other molecular function			LTP	Pf00076	43087	msi*	Q24409; Q9U970; Q9VBQ1				0		100			100		100		2.58537e-17			3.34857e-17		2.5785e-17									1.63625e+06			2.32588e+06		1.49865e+06						45.35				Not Found	Not Found	Peak Found	Not Found	High	Not Found	Not Found	High	Peak Found	Not Found	Not Found	Not Found	Peak Found	Not Found	Not Found	1
FALSE	High	Master Protein	Q9VVW7	Canopy b OS=Drosophila melanogaster OX=7227 GN=CNPYb PE=1 SV=2	0	FALSE	Drosophila melanogaster OX=7227	29.271	32	5	9	5	221	25.6	6.33	22.19	5	other biological processes	ER/Golgi	signal transduction activity or receptor binding;other molecular function			LTC	Pf11938	40084	CNPYb	dme:Dmel_CG11577; Q9VVW7				0	4.81	11.313	6.776	3.753	6.032	9.682	8.148	0.809709	0.998564	0.969687	0.753049	0.99283	0.919629	0.943385	0	8.32	7.74	67.05	13.58	16.61	10.4	4.80663e+06	1.35479e+07	1.02738e+07	9.96535e+06	6.7351e+06	1.21892e+07	1.23112e+07	718510		19.63	34.7	32.62	3.12	31.1	15.27	72.97	High	Peak Found	Peak Found	High	High	Peak Found	Peak Found	High	Peak Found	High	High	Peak Found	Peak Found	Peak Found	Peak Found	1
FALSE	High	Master Protein	O01367	Protein held out wings OS=Drosophila melanogaster OX=7227 GN=how PE=1 SV=1	0	FALSE	Drosophila melanogaster OX=7227	42.458	17	5	16	5	405	44.3	7.93	48.47	5	cell adhesion;cell organization and biogenesis;developmental processes;other biological processes	nucleus;other cell component	nucleic acid binding activity	Wing		LTP	Pf00013, Pf16544	42596	how	dme:Dmel_CG10293; O01367; O02392; P91680; Q4AB28; Q8IN11; Q8T999; Q94539				0	8.159	55.198		30.618	29.642	24.439	49.436	0.591867	0.279801		0.360584	0.230808	0.602599	0.295116	6.17	12.83		7.78	23.63	23.68	9.67	1.53197e+06	6.67218e+06	7.35688e+06	4.7771e+06	2.28957e+06	7.31679e+06	7.04578e+06	77241.7		69.49	21.8	80.69	23.18	55.46	83.7	5.88	Peak Found	High	High	High	High	High	Peak Found	Peak Found	Peak Found	High	High	High	Peak Found	Peak Found	Peak Found	1
FALSE	High	Master Protein	O76922	Protein aubergine OS=Drosophila melanogaster OX=7227 GN=aub PE=1 SV=1	0	FALSE	Drosophila melanogaster OX=7227	29.049	7	6	12	6	866	98.5	9.28	20.18	6	cell cycle OR cell proliferation;cell organization and biogenesis;RNA metabolism OR transcription;other metabolic processes;developmental processes;other biological processes	other cell component	nucleic acid binding activity;other molecular function	Embryo;Ovary		LTP	Pf02170, Pf02171	34524	aub	A8DYZ0; dme:Dmel_CG6137; K7WQ34; K7X543; K7XHY9; L0CPY1; L0CQ70; L0CRA0; L0CRA6; L0CRP1; L0CRZ4; L0CS00; O76922				0		100	100		100		100		2.58537e-17	2.6509e-17		3.34857e-17		2.5785e-17									9.09999e+06	429346		1.15056e+06		9.09977e+06			62.19					42.19		Not Found	High	High	Not Found	Peak Found	Not Found	Not Found	Peak Found	Not Found	Not Found	Not Found	High	High	Not Found	Not Found	1
FALSE	High	Master Protein	X2JDP6	Glyoxylate reductase 1 homolog OS=Drosophila melanogaster OX=7227 GN=Ndf PE=3 SV=1	0	FALSE	Drosophila melanogaster OX=7227	35.746	12	4	15	4	602	65.2	6.1	20.72	4			other molecular function			GRP	Pf00855, Pf03446, Pf14833	192507	Ndf	dme:Dmel_CG4747; X2JDP6				0	2.007	32.574	9.491	6.212	6.538	11.007	35.795	0.882011	0.538248	0.89433	0.958799	0.950612	0.86063	0.449563	0	18.12	0	44.48	0	9.43	41.33	4.11475e+06	1.98505e+07	3087486	3.56654e+06	2.12668e+06	4.88222e+06	1.16438e+07	304243				12.77		39.68	37.98	9.45	High	High	High	High	High	High	High	High	High	Peak Found	High	High	High	Peak Found	Peak Found	1
FALSE	High	Master Protein	O46084	Serine/threonine-protein phosphatase Pgam5, mitochondrial OS=Drosophila melanogaster OX=7227 GN=Pgam5 PE=1 SV=1	0	FALSE	Drosophila melanogaster OX=7227	28.206	15	3	12	3	289	33.1	8.85	28.11	3	protein metabolism;other metabolic processes;stress response;other biological processes	other membranes;mitochondrion	enzyme regulator activity;other molecular function			LTC	Pf00300	31143	Pgam5	dme:Dmel_CG14816; O46084; Q7K2X2	Receptor Mediated Mitophagy			1	100	100	100	100	100	100	100	1.87299e-17	2.58537e-17	2.6509e-17	3.05256e-17	3.34857e-17	2.8019e-17	2.5785e-17								2.30894e+06	7.40907e+06	1.16369e+06	1.22765e+06	1.54542e+06	1537238	1.14428e+07			16.51		3.62	15.69				High	High	High	Not Found	High	High	High	High	High	High	Peak Found	High	High	Not Found	Not Found	1
FALSE	High	Master Protein	Q8SXF0	Mitochondrial ribosomal protein S9 OS=Drosophila melanogaster OX=7227 GN=mRpS9 PE=1 SV=1	0	FALSE	Drosophila melanogaster OX=7227	74.025	29	9	19	9	395	45.2	8.91	50.79	9	protein metabolism;other metabolic processes	mitochondrion;translational apparatus	nucleic acid binding activity;other molecular function			LTP	Pf00380	40932	mRpS9	dme:Dmel_CG2957; Q8SXF0; Q9VHY9	Mitochondrial translation elongation; Mitochondrial translation termination			2	2.827	38.934	7.445	2.956	2.297	8.177	20.302	0.998056	0.443857	0.89433	0.642303	0.662818	0.878181	0.729661	18.35	23.81	32.44	18.35	32.44	17.39	32.72	3.54213e+06	2.72689e+07	1.10352e+06	4.51961e+06	2.74573e+06	1.29925e+06	1.53242e+07	202461		18.92		4.05	25.39		16.07	9.18	High	High	High	Peak Found	Peak Found	High	High	High	Peak Found	High	Peak Found	High	High	Peak Found	Peak Found	1
FALSE	High	Master Protein	P17704	40S ribosomal protein S17 OS=Drosophila melanogaster OX=7227 GN=RpS17 PE=1 SV=2	0	FALSE	Drosophila melanogaster OX=7227	111.72	77	11	44	11	131	15.3	9.94	140.26	11	protein metabolism;other metabolic processes	cytosol;translational apparatus	other molecular function			LTP	Pf00833	39088	RpS17	dme:Dmel_CG3922; P17704; Q9V3P5	L13a-mediated translational silencing of Ceruloplasmin expression; Formation of a pool of free 40S subunits; Nonsense Mediated Decay (NMD) independent of the Exon Junction Complex (EJC); Nonsense Mediated Decay (NMD) enhanced by the Exon Junction Complex (EJC); SRP-dependent cotranslational protein targeting to membrane; GTP hydrolysis and joining of the 60S ribosomal subunit; Translation initiation complex formation; Formation of the ternary complex, and subsequently, the 43S complex; Ribosomal scanning and start codon recognition			9	8.837	100	4.563	4.169	6.153	4.015	96.195	0.559777	2.58537e-17	0.89433	0.805443	0.996771	0.904114	0.0933939	0	16.59	5.61	36.65	40.72	0	2.93	2.43325e+07	2.46801e+08	2.42227e+06	5.9909e+06	5.96652e+06	845735	2.00082e+08	488152		31.4	6.49	82.95	18.63	97.03	0.98		High	High	High	Peak Found	Peak Found	High	Peak Found	High	High	Peak Found	Peak Found	High	High	Not Found	Peak Found	1
FALSE	High	Master Protein	X2JIN0	Uncharacterized protein, isoform W OS=Drosophila melanogaster OX=7227 GN=Dmel\CG34417 PE=1 SV=1	0	FALSE	Drosophila melanogaster OX=7227	5.236	1	2	4	2	4808	537.9	9.13	0	2	cell organization and biogenesis;other biological processes	cytoskeleton				LTS	Pf12510	31591	Dmel\CG34417	X2JIN0				0	100	100	100	100	100	100	100	1.87299e-17	2.58537e-17	2.6509e-17	3.05256e-17	3.34857e-17	2.8019e-17	2.5785e-17								420106	4.8644e+06	1.51348e+06	3.86729e+06	1.8724e+06	2.61956e+06	4.02164e+06			4.25	84.16			95.88	27.37		Peak Found	Peak Found	Peak Found	Peak Found	High	Peak Found	Not Found	High	Peak Found	Peak Found	High	Peak Found	Peak Found	Not Found	Not Found	1
FALSE	High	Master Protein	Q5U117	Enigma OS=Drosophila melanogaster OX=7227 GN=Egm PE=1 SV=1	0	FALSE	Drosophila melanogaster OX=7227	23.6	8	4	8	4	639	70.8	6.44	18.49	4	other metabolic processes;stress response;developmental processes;other biological processes	mitochondrion	other molecular function	Eye		O	Pf00441, Pf02770, Pf02771	36242	Egm	dme:Dmel_CG9006; Q5U117	Beta oxidation of myristoyl-CoA to lauroyl-CoA; Beta oxidation of lauroyl-CoA to decanoyl-CoA-CoA			2	0.01	32.981	0.01	12.138	10.598	0.01	14.825	1.87299e-17	0.533192	2.6509e-17	0.822777	0.779119	2.8019e-17	0.875336		8.27		104.16	8.76		28.18		26303075		6.73162e+06	2.37872e+06		8.26594e+06	637369				11.31	103.89		27.14	14.8	Not Found	Not Found	High	Not Found	Not Found	High	Peak Found	Peak Found	Peak Found	Not Found	Not Found	High	High	Peak Found	Peak Found	1
FALSE	High	Master Protein	Q8SZK9	HL04814p OS=Drosophila melanogaster OX=7227 GN=slf PE=1 SV=1	0	FALSE	Drosophila melanogaster OX=7227	35.807	33	5	9	5	231	26.3	8.16	21.88	5			other molecular function			LTC		33678	slf	dme:Dmel_CG3244; Q8SZK9; Q9VR27				0	100	100	100	100	100	100	100	1.87299e-17	2.58537e-17	2.6509e-17	3.05256e-17	3.34857e-17	2.8019e-17	2.5785e-17								1.76817e+06	5.85754e+06	8.36689e+06	717891	679531	1.20196e+07	2315850			4.92	39.35	39.3	49.46	13.58			High	High	Peak Found	High	Peak Found	Peak Found	High	Peak Found	High	Peak Found	High	Not Found	Peak Found	Not Found	Not Found	1
FALSE	High	Master Protein	Q9VA18	Coiled-coil-helix-coiled-coil-helix domain containing 3 OS=Drosophila melanogaster OX=7227 GN=Chchd3 PE=1 SV=1	0	FALSE	Drosophila melanogaster OX=7227	55.412	33	5	19	5	223	24.2	8.97	30.04	5	cell organization and biogenesis	other membranes;mitochondrion				LTC		43672	Chchd3	dme:Dmel_CG1715; Q9VA18				0	8.592	56.135	10.574	26.957	18.085	8.456	34.427	0.573492	0.272748	0.8735	0.432388	0.643108	0.921831	0.469381	136.43	58.52	53.59	64.96	93.68	48.71	23.51	4.92082e+06	4.34641e+07	4.60254e+06	2.08611e+07	7.91591e+06	3.37997e+06	2.84007e+07	459550		16.77	17.61	0.71	51.66	25.51	27.82	65.21	High	Peak Found	Peak Found	High	High	Peak Found	High	High	High	High	High	Peak Found	High	Peak Found	Peak Found	1
FALSE	High	Master Protein	Q7K511	CG3835-RA OS=Drosophila melanogaster OX=7227 GN=D2hgdh PE=1 SV=1	0	FALSE	Drosophila melanogaster OX=7227	157.478	35	13	48	13	533	58.3	6.93	151.9	13	other metabolic processes	mitochondrion;other cytoplasmic organelle	other molecular function			O	Pf01565, Pf02913	31184	D2hgdh	dme:Dmel_CG3835; Q7K511	Interconversion of 2-oxoglutarate and 2-hydroxyglutarate			1	1.187	14.453	7.553	10.033	9.844	6.043	10.019	0.674505	0.916806	0.996372	0.884651	0.876122	0.966485	0.999858	17.85	51.21	79.98	85.47	65.74	74.22	59.78	711914	1.13252e+07	8.58623e+06	1.34636e+07	1.13835e+07	1.27195e+07	1.09831e+07	1.49509e+07		53.73	13.27	10.82	36.51	92.89	59.54	0.67	High	High	High	High	Peak Found	High	High	High	High	High	High	High	High	Peak Found	Peak Found	1
FALSE	High	Master Protein	A0A0B4KER0	Relative of woc, isoform C OS=Drosophila melanogaster OX=7227 GN=row PE=1 SV=1	0	FALSE	Drosophila melanogaster OX=7227	19.649	2	1	8	1	1301	146.1	8.06	10.38	1	other biological processes	nucleus;other cell component	nucleic acid binding activity;other molecular function		Transcription;DNA Binding	GRP		36685	row	A0A0B4KER0; dme:Dmel_CG8092				0	100	100	100	100	100	100		1.87299e-17	2.58537e-17	2.6509e-17	3.05256e-17	3.34857e-17	2.8019e-17									629919	786574	269953	566684	567526	336203				20.08		2.9	26.64	58.39			High	Peak Found	Peak Found	High	High	High	Peak Found	Peak Found	High	Peak Found	Peak Found	High	Not Found	Not Found	Not Found	1
FALSE	High	Master Protein	Q9VHN6	39S ribosomal protein L19, mitochondrial OS=Drosophila melanogaster OX=7227 GN=mRpL19 PE=2 SV=1	0	FALSE	Drosophila melanogaster OX=7227	32.392	18	5	8	5	306	36.2	8.82	26.92	5	protein metabolism;other metabolic processes	mitochondrion;translational apparatus	other molecular function			LTP	Pf01245	41028	mRpL19	dme:Dmel_CG8039; Q9VHN6	Mitochondrial translation elongation; Mitochondrial translation termination			2	100	100	100	100	100	100	100	1.87299e-17	2.58537e-17	2.6509e-17	3.05256e-17	3.34857e-17	2.8019e-17	2.5785e-17								1.6228e+06	1.01707e+07	4.17027e+06	3.84153e+06	1.17465e+06	5.65229e+06	5.19378e+06			6.94	3.87	7.75	60.88	28.34	47.82		High	High	Peak Found	Peak Found	Peak Found	High	Peak Found	High	High	Peak Found	Peak Found	High	Peak Found	Not Found	Not Found	1
FALSE	High	Master Protein	Q9VZS5	60S ribosomal protein L28 OS=Drosophila melanogaster OX=7227 GN=RpL28 PE=1 SV=1	0	FALSE	Drosophila melanogaster OX=7227	45.258	40	6	14	6	144	16	11.09	39.89	6	protein metabolism;other metabolic processes	cytosol;translational apparatus	other molecular function			LTP	Pf01778	38397	RpL28	A4V1E2; dme:Dmel_CG12740; Q0E8I7; Q9VZS5	L13a-mediated translational silencing of Ceruloplasmin expression; Formation of a pool of free 40S subunits; Nonsense Mediated Decay (NMD) independent of the Exon Junction Complex (EJC); Nonsense Mediated Decay (NMD) enhanced by the Exon Junction Complex (EJC); SRP-dependent cotranslational protein targeting to membrane; GTP hydrolysis and joining of the 60S ribosomal subunit			6	16.037	18.589	5.768	5.653	6.77	8.605	12.133	0.326876	0.825976	0.975921	0.916039	0.950612	0.907718	0.948802	4.82	34.16	4.82	4.82	114.19	4.8	18.56	1.33127e+07	1.66385e+07	2.20813e+06	2.16395e+06	2.59144e+06	3.29387e+06	1.32519e+07	382798		22.58			88.05	0.6	26.58	4.59	High	High	High	Not Found	Peak Found	Peak Found	Not Found	Peak Found	Peak Found	Peak Found	Peak Found	High	High	Peak Found	Peak Found	1	Met-loss+Acetyl [N-Term]
FALSE	High	Master Protein	A0A0B4KEP9	KCNQ potassium channel, isoform J OS=Drosophila melanogaster OX=7227 GN=KCNQ PE=4 SV=1	0.004	FALSE	Drosophila melanogaster OX=7227	2.125	2	1	2	1	827	93.1	8.95	0	1	transport;developmental processes;other biological processes	plasma membrane;other membranes	transporter activity;other molecular function	Embryo		LTC	Pf00520, Pf03520	36071	KCNQ*	A0A0B4KEP9				0		100	100	100	100		100		2.58537e-17	2.6509e-17	3.05256e-17	3.34857e-17		2.5785e-17									1.24246e+06	1.1341e+06	384826	496906		1.21948e+06								116.24		Not Found	Not Found	Peak Found	Peak Found	Not Found	Peak Found	Not Found	High	Not Found	Not Found	Not Found	High	Peak Found	Not Found	Not Found	1
FALSE	High	Master Protein	Q0E924	Prohibitin OS=Drosophila melanogaster OX=7227 GN=Phb2 PE=1 SV=2	0	FALSE	Drosophila melanogaster OX=7227	99.59	52	14	46	14	299	33	9.54	111.79	14	cell organization and biogenesis	other membranes;mitochondrion				LTP	Pf01145	46038	Phb2	Q0E924; Q9V8N2				0		100	100	100	100	100	100		2.58537e-17	2.6509e-17	3.05256e-17	3.34857e-17	2.8019e-17	2.5785e-17		18.05	22.38	8	32.48	48.24	0.13	574153	5.44799e+07	3.95306e+06	1.76153e+07	1.10567e+07	5.98619e+06	5.61441e+07	8238.26		17.82	12.96	4.83	17.82	11.17	18.72		Peak Found	High	High	High	High	High	High	High	High	Peak Found	High	High	High	Not Found	Peak Found	1
FALSE	High	Master Protein	Q9V3W0	RutC family protein UK114 OS=Drosophila melanogaster OX=7227 GN=UK114 PE=2 SV=1	0	FALSE	Drosophila melanogaster OX=7227	87.364	59	5	8	5	138	14.9	7.81	35.74	5	other metabolic processes;other biological processes	cytosol;mitochondrion	other molecular function			LTP	Pf01042	34897	UK114	dme:Dmel_CG15261; Q9V3W0				0	100	100	100	100		100	100	1.87299e-17	2.58537e-17	2.6509e-17	3.05256e-17		2.8019e-17	2.5785e-17								1.98826e+07	6.05059e+06	2.4281e+06	3.06234e+06		3.52096e+06	3.33867e+06			16.74				9.63			High	Peak Found	Peak Found	Not Found	Peak Found	Peak Found	Not Found	Not Found	Not Found	Peak Found	Peak Found	Not Found	Peak Found	Not Found	Not Found	1
FALSE	High	Master Protein	P41073	Zinc finger protein on ecdysone puffs OS=Drosophila melanogaster OX=7227 GN=Pep PE=1 SV=1	0	FALSE	Drosophila melanogaster OX=7227	24.05	6	3	3	3	716	78	5.58	9.98	3	RNA metabolism OR transcription;other metabolic processes;other biological processes	nucleus;other cell component	nucleic acid binding activity;other molecular function		DNA Binding	LTS	Pf12171	45961	Pep	dme:Dmel_CG6143; P41073; Q8IGB1; Q8MSV5; Q9VVJ2; Q9VVJ3; Q9VVJ4				0	100	100	100					1.87299e-17	2.58537e-17	2.6509e-17												6.3162e+06	1.36694e+06	1521427														High	Peak Found	Not Found	Peak Found	Not Found	Not Found	Not Found	Not Found	Not Found	Not Found	Not Found	Not Found	Not Found	Not Found	Not Found	1
FALSE	High	Master Protein	Q9VN93	Putative cysteine proteinase CG12163 OS=Drosophila melanogaster OX=7227 GN=CG12163 PE=2 SV=2	0	FALSE	Drosophila melanogaster OX=7227	74.192	24	10	25	10	614	68.9	7.01	53.71	10	protein metabolism;other metabolic processes	non-structural extracellular;other cytoplasmic organelle;other cell component	other molecular function			O	Pf00112, Pf08246	40628		dme:Dmel_CG12163; Q867H7; Q9VN92; Q9VN93	Platelet degranulation ; MHC class II antigen presentation			2	10.939	14.748	21.146	15.497	15.068		12.85	0.47153	0.908734	0.63237	0.699167	0.697939		0.929331	0	0	54.65	46.61	75.31		13.46		8.63784e+06	1.62783e+07	7.93743e+06	4.95017e+06	1.1558e+07	1.29224e+07	270937		68.73	18	29.91	77.3	12.25	2.63		High	High	High	High	High	High	High	High	High	High	High	High	High	Peak Found	Peak Found	1
FALSE	High	Master Protein	A0A0B4LGW1	Kinesin-like protein OS=Drosophila melanogaster OX=7227 GN=sub PE=3 SV=1	0.004	FALSE	Drosophila melanogaster OX=7227	2.432	2	1	7	1	628	71.3	5.48	0	1	other biological processes	cytoskeleton	cytoskeletal activity;other molecular function			LTC	Pf00225	44870	sub	A0A0B4LGW1; dme:Dmel_CG12298				0	6.542	100	37.481	22.91	9.972	31.042	100	0.681864	2.58537e-17	0.161888	0.518324	0.779119	0.197924	2.5785e-17	42.84	32.71	43.37	41.06	39.27	36.29	32.21	96186	4.48877e+06	551067	336835	146608	456390	2.93892e+06	14702.5		37.25	51.27	6	12.28	23.24	39.25	39.25	High	Peak Found	High	Peak Found	High	High	Peak Found	High	High	High	Peak Found	Peak Found	Peak Found	Peak Found	Peak Found	1
FALSE	High	Master Protein	A0A0B4K6T1	Lingerer, isoform I OS=Drosophila melanogaster OX=7227 GN=lig PE=1 SV=1	0	FALSE	Drosophila melanogaster OX=7227	188.973	22	20	78	20	1300	130.6	7.01	140.62	20						LTC	Pf12478	35771	lig	A0A0B4K6T1				0	33.773	90.389	55.028	38.781	31.737	25.165	100	0.129013	0.112817	0.204969	0.247979	0.387856	0.588964	2.5785e-17	0	32.93	54.05	115.46	211.07	27.78	23.92	4.90505e+06	1.36877e+07	2.08373e+07	1.19177e+07	1.23581e+07	1.75073e+07	1.63492e+07	34135.4		20.79	12.27	57.94		4.66	3.9	106.3	High	High	High	High	High	High	High	High	High	High	High	High	High	Peak Found	Peak Found	1
FALSE	High	Master Protein	Q9W0B8	Coatomer subunit alpha OS=Drosophila melanogaster OX=7227 GN=alphaCOP PE=1 SV=1	0	FALSE	Drosophila melanogaster OX=7227	11.979	4	4	6	4	1234	139.2	7.65	0	4	cell cycle OR cell proliferation;cell organization and biogenesis;transport;other biological processes	other membranes;ER/Golgi	other molecular function			LTC	Pf00400, Pf04053, Pf06957	38199	alphaCOP	dme:Dmel_CG7961; Q9W0B8	COPI-mediated anterograde transport; COPI-dependent Golgi-to-ER retrograde traffic			2		43.125					38.329		0.400141					0.415393		67.71					1.14	54188.4	1.52442e+06	17658.3	56383.1	1.33252e+06	31067.4	1.59146e+06	3560.14		117.78	4.42	13.62			121.48		Peak Found	High	High	Peak Found	Peak Found	Peak Found	Peak Found	Not Found	High	Peak Found	Not Found	High	Peak Found	Peak Found	Not Found	1
FALSE	High	Master Protein	Q24311	Cullin homolog 1 OS=Drosophila melanogaster OX=7227 GN=Cul1 PE=1 SV=2	0	FALSE	Drosophila melanogaster OX=7227	8.931	2	1	2	1	774	89.5	7.9	4.45	1	protein metabolism;other metabolic processes;other biological processes	cytosol;nucleus;other cell component	other molecular function			LTC	Pf00888, Pf10557	35742	Cul1*	A4UZ78; dme:Dmel_CG1877; Q0E9G0; Q24311; Q9V312	Antigen processing: Ubiquitination & Proteasome degradation; Neddylation; SCF(Skp2)-mediated degradation of p27/p21; Degradation of beta-catenin by the destruction complex; Degradation of GLI1 by the proteasome; GLI3 is processed to GLI3R by the proteasome; Orc1 removal from chromatin; FBXL7 down-regulates AURKA during mitotic entry and in early mitosis; Regulation of RUNX2 expression and activity; Interleukin-1 signaling; GSK3B and BTRC:CUL1-mediated-degradation of NFE2L2; Cyclin D associated events in G1; Ubiquitination and proteolysis of phosphorylated CI; SCF-beta-TrCP mediated degradation of Emi1; Iron uptake and transport; Regulation of BACH1 activity; Ubiquitination and degradation of phosphorylated ARM			17	0.01	17.679	2.262	0.01	7.79	2.955	35.55	1.87299e-17	0.839787	0.696897	3.05256e-17	0.92022	0.807294	0.453948		80.84	80.84		80.84	80.84	80.84		2.11409e+06	270488		931477	353407	4.25107e+06	119580								67.7	Not Found	Not Found	Peak Found	Not Found	Peak Found	Not Found	Not Found	Not Found	High	Peak Found	Not Found	Not Found	High	Peak Found	Peak Found	1
FALSE	High	Master Protein	Q0E9B6	40S ribosomal protein S11 OS=Drosophila melanogaster OX=7227 GN=RpS11 PE=1 SV=1	0	FALSE	Drosophila melanogaster OX=7227	77.86	42	8	34	8	155	18.1	10.93	76.72	8	protein metabolism;other metabolic processes	cytosol;translational apparatus;nucleus;other cell component	nucleic acid binding activity;other molecular function			LTP	Pf00366, Pf16205	36321	RpS11	C4JD62; dme:Dmel_CG8857; E2QC50; Q0E9B6	L13a-mediated translational silencing of Ceruloplasmin expression; Formation of a pool of free 40S subunits; Nonsense Mediated Decay (NMD) independent of the Exon Junction Complex (EJC); Nonsense Mediated Decay (NMD) enhanced by the Exon Junction Complex (EJC); SRP-dependent cotranslational protein targeting to membrane; GTP hydrolysis and joining of the 60S ribosomal subunit; Translation initiation complex formation; Formation of the ternary complex, and subsequently, the 43S complex; Ribosomal scanning and start codon recognition; Major pathway of rRNA processing in the nucleolus and cytosol			10	100	100		31.329	20.439		100	1.87299e-17	2.58537e-17		0.351623	0.401802		2.5785e-17	0	34.26		0	31.9		42.19	2.99027e+07	6.42073e+07	5.88334e+06	1.00402e+06	868191	4220000	3.86162e+07	42477.6		9.1		38.82	29.75		40.3		High	High	High	Peak Found	Not Found	High	Peak Found	Peak Found	Peak Found	Peak Found	Not Found	High	High	Not Found	Peak Found	1
FALSE	High	Master Protein	Q9VTP4	60S ribosomal protein L10a-2 OS=Drosophila melanogaster OX=7227 GN=RpL10Ab PE=1 SV=2	0	FALSE	Drosophila melanogaster OX=7227	32.253	35	7	12	7	217	24.3	9.86	22.25	7	protein metabolism;RNA metabolism OR transcription;other metabolic processes	cytosol;translational apparatus	nucleic acid binding activity;other molecular function			LTP	Pf00687	39338	RpL10Ab	dme:Dmel_CG7283; Q9VTP4	L13a-mediated translational silencing of Ceruloplasmin expression; Nonsense Mediated Decay (NMD) independent of the Exon Junction Complex (EJC); Nonsense Mediated Decay (NMD) enhanced by the Exon Junction Complex (EJC); Formation of a pool of free 40S subunits; SRP-dependent cotranslational protein targeting to membrane; GTP hydrolysis and joining of the 60S ribosomal subunit			6	2.477	44.696	0.01	0.01	6.33	0.01	31.245	0.95775	0.38022	2.6509e-17	3.05256e-17	0.962662	2.8019e-17	0.516771	152.18	22.64			92.35		21.03	1.19068e+07	2.93526e+07			577980		1.04311e+07	11171.2		34.06			74.77		37.42	137.25	High	High	High	Not Found	Not Found	Not Found	Not Found	Peak Found	Peak Found	Not Found	Not Found	High	High	Peak Found	Peak Found	1
FALSE	High	Master Protein	Q9W0M0	Dodecenoyl-CoA delta-isomerase OS=Drosophila melanogaster OX=7227 GN=Dci PE=1 SV=1	0	FALSE	Drosophila melanogaster OX=7227	17.847	13	2	4	2	262	29.2	7.66	9.69	2	stress response	other cytoplasmic organelle	other molecular function			LTC	Pf00378	38100	Dci	dme:Dmel_CG13890; Q9W0M0				0		100					100		2.58537e-17					2.5785e-17									2.74902e+07					14180643			12.67							Not Found	High	High	Not Found	Not Found	Not Found	Not Found	Not Found	Not Found	Not Found	Not Found	Peak Found	High	Not Found	Not Found	1	Met-loss [N-Term]
FALSE	High	Master Protein	Q7K0A0	Mitochondrial ribosomal protein L42, isoform A OS=Drosophila melanogaster OX=7227 GN=mRpL42 PE=1 SV=1	0	FALSE	Drosophila melanogaster OX=7227	14.073	24	3	9	3	124	13.9	10.42	14.84	3	protein metabolism;other metabolic processes	mitochondrion;translational apparatus	other molecular function			LTP	Pf10210	36050	mRpL42	dme:Dmel_CG12921; Q7K0A0	Mitochondrial translation elongation; Mitochondrial translation termination			2	18.834	100	14.88	18.351	29.076	7.65	86.098	0.275405	2.58537e-17	0.569891	0.621456	0.23083	0.85854	0.116592	0	39.19	0	0	0	0	62.69	5.2001e+06	8.87767e+06	762537	940384	1489962	392023	1.57765e+07	51244.1		87.68					25.12		High	High	High	Peak Found	Not Found	Not Found	High	Not Found	Peak Found	Not Found	Peak Found	High	High	Not Found	Peak Found	1
FALSE	High	Master Protein	E8NH77	SD15168p OS=Drosophila melanogaster OX=7227 GN=sw PE=1 SV=1	0	FALSE	Drosophila melanogaster OX=7227	23.879	4	2	14	2	634	70.2	5.38	15.5	2	other biological processes	cytoskeleton				LTC	Pf11540	44160	sw	E8NH77				0	100	100	100	100	100	100	100	1.87299e-17	2.58537e-17	2.6509e-17	3.05256e-17	3.34857e-17	2.8019e-17	2.5785e-17								1.78039e+06		8.52404e+06	1746641		3.80409e+06	1.46907e+06				36.66						High	Peak Found	Not Found	High	High	High	Peak Found	High	Not Found	High	High	Peak Found	High	Not Found	Not Found	1
FALSE	High	Master Protein	O18338	LD44762p OS=Drosophila melanogaster OX=7227 GN=Rab8 PE=1 SV=1	0	FALSE	Drosophila melanogaster OX=7227	15.425	16	3	6	1	207	23.7	8.48	6.3	3	cell organization and biogenesis;transport;signal transduction;other biological processes	plasma membrane;other membranes;ER/Golgi;other cytoplasmic organelle;other cell component	other molecular function			LTC	Pf00071	40168	Rab8	O18338	VxPx cargo-targeting to cilium; RAB geranylgeranylation; RAB GEFs exchange GTP for GDP on RABs			3	0.01	23.177	0.01	75.267	4.272	2.641	18.359	1.87299e-17	0.710718	2.6509e-17	0.0597494	0.938993	0.735658	0.774868		93.69		5.27	12.54	5.27	46.32		1.12827e+07		36641416	2.07972e+06	1.28559e+06	8.93735e+06	486817		77.47			12.35		43.56	5.03	Not Found	Peak Found	Peak Found	Not Found	Not Found	Not Found	High	Peak Found	Peak Found	Not Found	Peak Found	Peak Found	High	Peak Found	Peak Found	1
FALSE	High	Master Protein	P40796	La protein homolog OS=Drosophila melanogaster OX=7227 GN=La PE=1 SV=2	0	FALSE	Drosophila melanogaster OX=7227	49.446	22	7	11	7	390	44.9	7.58	20.67	7	RNA metabolism OR transcription;other metabolic processes	nucleus;other cell component	nucleic acid binding activity		DNA Binding	GRP	Pf05383, Pf08777	35305	La	dme:Dmel_CG10922; P40796; Q24375; Q9VIN2				0	100	100	100	100	100	100	100	1.87299e-17	2.58537e-17	2.6509e-17	3.05256e-17	3.34857e-17	2.8019e-17	2.5785e-17								3.18113e+06	4.94912e+06	8285.59	11939.6	91973.5	13572	576783			9.4	33.21	26.63	138.88		139.64		High	High	High	Peak Found	Peak Found	Peak Found	Peak Found	Peak Found	Peak Found	Not Found	Peak Found	Peak Found	High	Not Found	Not Found	1
FALSE	High	Master Protein	Q9W058	Succinyl-CoA:3-ketoacid-coenzyme A transferase, mitochondrial OS=Drosophila melanogaster OX=7227 GN=SCOT PE=1 SV=1	0	FALSE	Drosophila melanogaster OX=7227	117.625	29	12	45	12	516	54.9	8.37	121.65	12	other metabolic processes	mitochondrion	other molecular function			LTP	Pf01144	38261	SCOT	dme:Dmel_CG1140; Q8IRG3; Q9W058	Utilization of Ketone Bodies	Synthesis and degradation of ketone bodies		2	4.944	64.28	87.742	64.992	60.554	33.502	65.53	0.796862	0.217445	0.0888548	0.0859409	0.13993	0.461107	0.192596	0	20.31	30.31	15.02	19.54	8.84	21.79	1.6894e+06	9.35824e+06	2.29792e+07	1.07104e+07	1.11721e+07	1.80376e+07	7.78194e+06	53226.6		23.46	8.61	45.25	10.72	6.9	45.28		Peak Found	High	High	High	High	High	High	High	High	High	High	High	High	Not Found	Peak Found	1
FALSE	High	Master Protein	Q9VX15	LD35209p OS=Drosophila melanogaster OX=7227 GN=Rfc37 PE=1 SV=2	0	FALSE	Drosophila melanogaster OX=7227	11.602	16	4	9	4	353	39.5	7.87	7.23	4	DNA metabolism;other metabolic processes;stress response	nucleus;other cell component	nucleic acid binding activity;other molecular function		DNA Binding	GRP	Pf00004, Pf08542	32763	Rfc37	dme:Dmel_CG8142; Q8T033; Q9VX15	Dual incision in TC-NER; Gap-filling DNA repair synthesis and ligation in TC-NER; Dual Incision in GG-NER; Translesion synthesis by REV1; Recognition of DNA damage by PCNA-containing replication complex; Translesion Synthesis by POLH; Translesion synthesis by POLK; Translesion synthesis by POLI; PCNA-Dependent Long Patch Base Excision Repair; Termination of translesion DNA synthesis; Polymerase switching; Regulation of TP53 Activity through Phosphorylation; Activation of ATR in response to replication stress; Processing of DNA double-strand break ends; G2/M DNA damage checkpoint; Gap-filling DNA repair synthesis and ligation in GG-NER; Polymerase switching on the C-strand of the telomere	DNA replication		18		100	100	100	100	100	100		2.58537e-17	2.6509e-17	3.05256e-17	3.34857e-17	2.8019e-17	2.5785e-17									7.32657e+06	170286	87319.6	42384.6	8571.46	6.95531e+06			5.03	140.82	140.51	140.48	23.54	23.63		Not Found	High	High	Peak Found	High	Peak Found	Peak Found	Peak Found	Peak Found	Peak Found	Peak Found	High	High	Not Found	Not Found	1
FALSE	High	Master Protein	Q9VUJ0	39S ribosomal protein L39, mitochondrial OS=Drosophila melanogaster OX=7227 GN=mRpL39 PE=2 SV=2	0	FALSE	Drosophila melanogaster OX=7227	18.153	12	3	4	3	333	37.3	8.62	12.73	3	protein metabolism;other metabolic processes;other biological processes	mitochondrion;translational apparatus	other molecular function			LTP		39627	mRpL39	dme:Dmel_CG17166; Q8SYN5; Q9VUJ0	Mitochondrial translation elongation; Mitochondrial translation termination			2	100	100	100	100	100	100	100	1.87299e-17	2.58537e-17	2.6509e-17	3.05256e-17	3.34857e-17	2.8019e-17	2.5785e-17								7935303	6.64565e+06	3.96318e+06	2.66964e+06	1.95224e+06	3.86062e+06	2.12877e+06				35.04	58.45	53.43	69.85	14.81		High	Not Found	Peak Found	Peak Found	Peak Found	Peak Found	Peak Found	Peak Found	Peak Found	High	High	Peak Found	Peak Found	Not Found	Not Found	1
FALSE	High	Master Protein	X2JAI4	DNA replication licensing factor MCM3 OS=Drosophila melanogaster OX=7227 GN=Mcm3 PE=1 SV=1	0	FALSE	Drosophila melanogaster OX=7227	132.283	26	21	69	21	818	90.7	6.33	147.35	21	cell cycle OR cell proliferation;cell organization and biogenesis;DNA metabolism;other metabolic processes;developmental processes	nucleus;other cell component	nucleic acid binding activity;other molecular function	Brain	DNA Binding	GRP	Pf00493, Pf14551, Pf17207, Pf17855	31449	Mcm3	X2JAI4		DNA replication		1	4.255	32.939	15.67	31.117	27.906	16.716	31.891	0.857502	0.533192	0.739001	0.352951	0.457732	0.747601	0.506414	84.82	94.38	55.94	91.28	66.16	57.99	49.63	996739	2.17055e+07	8.52838e+06	7.40461e+06	3.94392e+06	3.80981e+06	2.56066e+07	2.50771e+06		59.61	31.08	23.29	29.19	1.55	1.94		High	High	High	High	High	High	High	High	High	High	High	High	High	Peak Found	Peak Found	1	Met-loss+Acetyl [N-Term]
FALSE	High	Master Protein	Q0KI98	Tryptophanyl-tRNA synthetase OS=Drosophila melanogaster OX=7227 GN=TrpRS PE=1 SV=1	0	FALSE	Drosophila melanogaster OX=7227	97.005	42	15	29	15	430	47.9	6.86	64.19	15	cell organization and biogenesis;protein metabolism;RNA metabolism OR transcription;other metabolic processes;developmental processes	other cell component	other molecular function			LTP	Pf00579	45399	TrpRS	dme:Dmel_CG9735; Q0KI98				0	0.01	68.484	13.218	29.451	16.079	14.743	28.053	1.87299e-17	0.192671	0.758828	0.383323	0.561885	0.651696	0.575236		74.51	47.15	6.06	84.02	8.96	36.17		637851	3.03794e+06	2.3422e+06	1.55354e+06	1.89348e+06	1.27404e+06	135299		7.79	122.46	6.55	61.97	103.63	99.14		Not Found	High	High	High	High	High	High	High	High	High	High	High	High	Peak Found	Peak Found	1
FALSE	High	Master Protein	Q9VLQ9	Sorting nexin OS=Drosophila melanogaster OX=7227 GN=Snx6 PE=1 SV=2	0	FALSE	Drosophila melanogaster OX=7227	7.078	3	1	1	1	449	50.1	6.73	2.92	1	cell organization and biogenesis;transport	other membranes;cytosol;other cytoplasmic organelle	other molecular function			LTC	Pf00787, Pf09325	34126	Snx6*	Q8T083; Q9VLQ9				0		100	100	100	100	100	100		2.58537e-17	2.6509e-17	3.05256e-17	3.34857e-17	2.8019e-17	2.5785e-17									1.52323e+06	1.60235e+06	646933	1.06084e+06	585637	1.58652e+06				13.85						Not Found	Peak Found	Not Found	Peak Found	High	Not Found	Peak Found	Not Found	Peak Found	Peak Found	Not Found	Peak Found	Not Found	Not Found	Not Found	1
FALSE	High	Master Protein	Q8IMV6	Scaffold attachment factor B, isoform B OS=Drosophila melanogaster OX=7227 GN=Saf-B PE=1 SV=2	0	FALSE	Drosophila melanogaster OX=7227	17.792	6	4	4	4	928	102	7.47	3.81	4	other biological processes	nucleus	nucleic acid binding activity		DNA Binding	LTS	Pf00076, Pf02037	42958	Saf-B	Q8IMV6	SUMOylation of transcription cofactors			1		15.598	10.279	9.832	0.01	4.605	26.321		0.89143	0.757131	0.891983	3.34857e-17	0.979088	0.609847		4.71	0	0		0	25.85	978463	3.20819e+06	1.31461e+06	1.2574e+06		588984	3.36611e+06	127887		58.9					24.3		High	Peak Found	High	Peak Found	Not Found	Peak Found	Not Found	Not Found	Not Found	Not Found	Peak Found	Peak Found	Peak Found	Not Found	Peak Found	1
FALSE	High	Master Protein	Q9VV74	Survival motor neuron protein OS=Drosophila melanogaster OX=7227 GN=Smn PE=1 SV=1	0	FALSE	Drosophila melanogaster OX=7227	6.128	9	2	2	2	226	24.6	5.29	2.51	2	cell-cell signaling;cell cycle OR cell proliferation;cell organization and biogenesis;RNA metabolism OR transcription;other metabolic processes;developmental processes;signal transduction;other biological processes	plasma membrane;other membranes;cytoskeleton;nucleus;other cell component	cytoskeletal activity;nucleic acid binding activity;other molecular function	Embryo;Ovary	Transcription	LTS	Pf06003	39844	Smn	dme:Dmel_CG16725; Q9VV74				0	100	100	100		100	100	100	1.87299e-17	2.58537e-17	2.6509e-17		3.34857e-17	2.8019e-17	2.5785e-17								1.65743e+06	185536	230615		36622	46402.9	798592				136.96			20.97	130.49		High	Not Found	Peak Found	Peak Found	Peak Found	Not Found	Not Found	Not Found	High	Peak Found	Peak Found	Peak Found	Peak Found	Not Found	Not Found	1
FALSE	High	Master Protein	Q7KVX5	VAMP-associated protein 33kDa, isoform A OS=Drosophila melanogaster OX=7227 GN=Vap33 PE=1 SV=1	0	FALSE	Drosophila melanogaster OX=7227	26.777	23	5	7	5	235	26.8	8.38	11.94	5	cell-cell signaling;cell organization and biogenesis;other metabolic processes;stress response;transport;developmental processes	non-structural extracellular;plasma membrane;other membranes;cytoskeleton;ER/Golgi;other cell component	other molecular function			LTC	Pf00635	31349	Vap33	Q7KVX5				0	100	100		100			100	1.87299e-17	2.58537e-17		3.05256e-17			2.5785e-17								5134208	4.19789e+06		2.0264e+06			4.63763e+06								5.8		High	High	Not Found	High	Not Found	Not Found	Peak Found	High	Not Found	Not Found	High	Peak Found	Peak Found	Not Found	Not Found	1
FALSE	High	Master Protein	Q9VMZ5	LD19715p OS=Drosophila melanogaster OX=7227 GN=TwdlF PE=2 SV=1	0	FALSE	Drosophila melanogaster OX=7227	93.947	29	9	53	8	354	38.4	9.09	139.85	9	developmental processes	extracellular matrix	other molecular function			LTC	Pf03103	40534	TwdlF	dme:Dmel_CG14639; Q9VMZ5				0	100	100	100	100	100	100	100	1.87299e-17	2.58537e-17	2.6509e-17	3.05256e-17	3.34857e-17	2.8019e-17	2.5785e-17								6.8746e+06	1.30943e+07	4.00164e+07	1.2927e+07	1.14019e+07	2.54087e+07	1.25067e+07			11.71	2.49	5.24	8.19	2.67	4.79		High	High	High	High	High	High	High	High	High	High	High	High	High	Not Found	Not Found	1
FALSE	High	Master Protein	M9NDM4	Will die slowly, isoform B OS=Drosophila melanogaster OX=7227 GN=wds PE=4 SV=1	0.004	FALSE	Drosophila melanogaster OX=7227	2.442	3	1	1	1	361	39	8.57	0	1						CR	Pf00400	53428	wds*	dme:Dmel_CG17437; M9NDM4				0	100	100		100	100	100	100	1.87299e-17	2.58537e-17		3.05256e-17	3.34857e-17	2.8019e-17	2.5785e-17								2.7183e+06	15105178		8.53382e+06	5.84612e+06	11747175	9643624					58.6					Peak Found	Not Found	High	Not Found	Not Found	Peak Found	Peak Found	Peak Found	Not Found	Peak Found	Not Found	Peak Found	Not Found	Not Found	Not Found	1
FALSE	High	Master Protein	Q9VNR7	FI06595p OS=Drosophila melanogaster OX=7227 GN=Dmel\CG11241 PE=1 SV=3	0	FALSE	Drosophila melanogaster OX=7227	74.595	19	8	23	8	508	55.8	8.29	54.22	8			other molecular function			LTP	Pf00202	40492	Dmel\CG11241	Q9VNR7				0	11.707	100	19.523	88.773	89.996	27.778	100	0.446225	2.58537e-17	0.619072	0.0388161	0.0647523	0.456627	2.5785e-17	36.38	31.64	29.61	28.98	63.62	31.95	29.17	2227257	3.93267e+07	3.01113e+06	1.93845e+07	1.89588e+07	4.28419e+06	2.9199e+07	154231		13.73	28.71	7.49	50.55	37.47	12.73	33.7	High	High	High	High	Peak Found	High	High	High	Peak Found	High	High	High	High	Peak Found	Peak Found	1
FALSE	High	Master Protein	Q9VB04	Protein CASC3 OS=Drosophila melanogaster OX=7227 GN=btz PE=1 SV=1	0.004	FALSE	Drosophila melanogaster OX=7227	2.199	3	1	3	1	761	83.6	5.49	0	1	cell organization and biogenesis;RNA metabolism OR transcription;other metabolic processes;transport;developmental processes;other biological processes	nucleus;other cell component	nucleic acid binding activity;other molecular function	Embryo;Ovary		LTP	Pf09405	43331	btz	dme:Dmel_CG12878; Q9VB04				0	100	100	100	100	100	100		1.87299e-17	2.58537e-17	2.6509e-17	3.05256e-17	3.34857e-17	2.8019e-17									88623.4	96192.6	37641.3	33986.6	17601	61021.4					49.97			19.79			High	Peak Found	Not Found	High	Peak Found	Peak Found	Not Found	Peak Found	Not Found	High	Peak Found	Not Found	Not Found	Not Found	Not Found	1
FALSE	High	Master Protein	Q9VRJ4	SD02021p OS=Drosophila melanogaster OX=7227 GN=Dhrs4 PE=1 SV=1	0	FALSE	Drosophila melanogaster OX=7227	18.932	15	5	11	5	317	33.6	9.33	15.03	5		other cytoplasmic organelle	other molecular function			O	Pf13561	38598	Dhrs4	dme:Dmel_CG10672; Q9VRJ4	RA biosynthesis pathway; Peroxisomal protein import			2	17.106	55.911	23.035	16.19	14.21		45.617	0.304022	0.27457	0.544722	0.683192	0.621011		0.332788	0	9.5	0	17.86	23.48		21.81	2.89073e+06	1.10155e+07	3.61235e+06	2.85737e+06	2.23509e+06	915001	9.16625e+06	91566.4		32.65	14.64	92.01	51.71		51.02		High	High	High	Peak Found	Peak Found	Peak Found	Peak Found	High	High	Peak Found	Not Found	High	High	Not Found	Peak Found	1
FALSE	High	Master Protein	Q9VMA7	Transport and Golgi organization protein 1 OS=Drosophila melanogaster OX=7227 GN=Tango1 PE=1 SV=2	0	FALSE	Drosophila melanogaster OX=7227	13.888	3	4	6	4	1430	159	4.73	4.41	4	cell organization and biogenesis;transport;other biological processes	other membranes;ER/Golgi				LTC		33930	Tango1	dme:Dmel_CG11098; Q8SY42; Q9VMA7; Q9VMA8	Regulation of Insulin-like Growth Factor (IGF) transport and uptake by Insulin-like Growth Factor Binding Proteins (IGFBPs); Post-translational protein phosphorylation; Cargo concentration in the ER			3		100					100		2.58537e-17					2.5785e-17									81316.9					29240.9								36.68		High	High	Not Found	Not Found	Not Found	Not Found	High	Not Found	High	Not Found	Not Found	Peak Found	Peak Found	Not Found	Not Found	1
FALSE	High	Master Protein	A8JNW4	Mediator of RNA polymerase II transcription subunit 13 OS=Drosophila melanogaster OX=7227 GN=skd PE=1 SV=1	0	FALSE	Drosophila melanogaster OX=7227	15.2	1	1	5	1	2768	295.5	6.83	15.73	1	other biological processes	nucleus	other molecular function		Transcription	MS	Pf06333, Pf18296	43906	skd	A8JNW4				0	0.01	51.753	0.01	43.924	0.01	16.629	0.01	1.87299e-17	0.30742	2.6509e-17	0.197737	3.34857e-17	0.495411	2.5785e-17		0		0		0			1.15197e+06		977708		370135		22258.8									Not Found	Not Found	High	Not Found	High	High	Not Found	High	Not Found	Not Found	High	Not Found	Not Found	Peak Found	Not Found	1
FALSE	High	Master Protein	Q9VA63	Procollagen-proline 4-dioxygenase OS=Drosophila melanogaster OX=7227 GN=PH4alphaSG1 PE=2 SV=2	0	FALSE	Drosophila melanogaster OX=7227	8.15	2	1	1	1	540	62.2	5.9	2.65	1	protein metabolism;other metabolic processes;developmental processes	ER/Golgi	other molecular function			O	Pf08336, Pf13640	326112	PH4alphaSG1*	dme:Dmel_CG31014; Q9VA63				0	0.01	41.483	1.616	27.09	30.662	2.551	21.261	1.87299e-17	0.417433	0.553012	0.429077	0.185263	0.767957	0.700853		7.34	0	11.07	0	0	16.12		1.20017e+06	46748.5	783768	887100	73814	615121	28931.6		7		10.53			15.29		Not Found	Peak Found	Peak Found	Not Found	Peak Found	Peak Found	Peak Found	High	Not Found	Not Found	Peak Found	Peak Found	Peak Found	Peak Found	Not Found	1
FALSE	High	Master Protein	Q9W002	Misshapen, isoform A OS=Drosophila melanogaster OX=7227 GN=msn PE=1 SV=3	0	FALSE	Drosophila melanogaster OX=7227	11.943	3	4	8	4	1504	162.3	9.33	19.11	4	cell organization and biogenesis;protein metabolism;other metabolic processes;stress response;transport;developmental processes;signal transduction;other biological processes	cytosol;other cell component	kinase activity;other molecular function	Embryo		LTC	Pf00069, Pf00780	44030	msn	Q9W002	Oxidative Stress Induced Senescence; Activation of RAC1:GTP by FZ:DSH complex			2	0.512	11.001	3.531	7.528	5.763	2.663	4.532	0.33817	0.991234	0.724539	0.993629	0.981802	0.693146	0.682125	26.23	89.72	48.56	103.19	109.03	43.81	67.33	12381398	1.2915e+08	8.85183e+07	6.89738e+07	4.6573e+07	5.51608e+07	7.26037e+07	2.44241e+07		17.47	1.34	18.43	11.28	7.98	3.3	24.83	Peak Found	High	High	High	Peak Found	Peak Found	Peak Found	High	Peak Found	High	High	Peak Found	Peak Found	Peak Found	Peak Found	1
FALSE	High	Master Protein	Q8IRR5	NAD-dependent protein deacylase Sirt4 OS=Drosophila melanogaster OX=7227 GN=Sirt4 PE=2 SV=2	0	FALSE	Drosophila melanogaster OX=7227	7.306	5	1	1	1	312	35	8.69	3.44	1	protein metabolism;other metabolic processes;stress response;other biological processes	mitochondrion	other molecular function			LTP	Pf02146	31480	Sirt4*	D0IQB9; dme:Dmel_CG3187; Q8IRR5; Q9W4A1	Transcriptional activation of mitochondrial biogenesis			1		100	100	100	100		100		2.58537e-17	2.6509e-17	3.05256e-17	3.34857e-17		2.5785e-17									2.87244e+06	694174	1.22978e+06	1.33356e+06		2.07585e+06			15.01	22.72		7.27				Not Found	Peak Found	High	Peak Found	Peak Found	Peak Found	Not Found	Peak Found	Peak Found	Not Found	Not Found	Not Found	Peak Found	Not Found	Not Found	1
FALSE	High	Master Protein	Q9VQ76	THO complex subunit 2 OS=Drosophila melanogaster OX=7227 GN=tho2 PE=1 SV=2	0	FALSE	Drosophila melanogaster OX=7227	7.853	1	1	1	1	1641	188.4	8.82	4.65	1	RNA metabolism OR transcription;other metabolic processes;stress response;transport;other biological processes	nucleus	nucleic acid binding activity		Transcription	LTP	Pf11262, Pf11732, Pf16134	326153	tho2*	Q9VQ76				0		100					100		2.58537e-17					2.5785e-17									766524					443214										Not Found	High	Not Found	Not Found	Not Found	Not Found	Not Found	Not Found	Not Found	Not Found	Not Found	Not Found	Peak Found	Not Found	Not Found	1
FALSE	High	Master Protein	P48159	60S ribosomal protein L23 OS=Drosophila melanogaster OX=7227 GN=RpL23 PE=1 SV=2	0	FALSE	Drosophila melanogaster OX=7227	91.774	54	8	37	8	140	14.9	10.83	96.1	8	protein metabolism;other metabolic processes	cytosol;translational apparatus	cytoskeletal activity;nucleic acid binding activity;other molecular function			LTP	Pf00238	37628	RpL23	B7FNL0; dme:Dmel_CG3661; P48159; Q9W1Y7	L13a-mediated translational silencing of Ceruloplasmin expression; Nonsense Mediated Decay (NMD) independent of the Exon Junction Complex (EJC); Nonsense Mediated Decay (NMD) enhanced by the Exon Junction Complex (EJC); Formation of a pool of free 40S subunits; SRP-dependent cotranslational protein targeting to membrane; GTP hydrolysis and joining of the 60S ribosomal subunit			6	3.317	90.554	0.01	12.232	12.771	3.823	53.66	0.946595	0.112817	2.6509e-17				0.26485	7.37	24.26		28.44	7.37	48.73	8.89	3.87603e+07	1.15218e+08					7.53028e+07			24.94					3.4		High	High	High	Not Found	Not Found	Peak Found	Peak Found	Peak Found	Not Found	Peak Found	Peak Found	High	High	Peak Found	Peak Found	1
FALSE	High	Master Protein	Q9V3C0	ATP-dependent RNA helicase abstrakt OS=Drosophila melanogaster OX=7227 GN=abs PE=1 SV=1	0	FALSE	Drosophila melanogaster OX=7227	9.287	5	2	3	2	619	69.4	6.8	4.06	2	RNA metabolism OR transcription;other metabolic processes	nucleus	nucleic acid binding activity;other molecular function			LTP	Pf00270, Pf00271	40530	abs	dme:Dmel_CG14637; Q9U6D0; Q9V3C0	STING mediated induction of host immune responses			1		100	100	100	100	100	100		2.58537e-17	2.6509e-17	3.05256e-17	3.34857e-17	2.8019e-17	2.5785e-17									1.19362e+07	1.7438e+07	9.01135e+06	9.79068e+06	1.98047e+07	1.82202e+07			47.18	8.83	6.35	9.09	11.33	18.99		Not Found	Peak Found	High	Peak Found	Peak Found	Peak Found	Peak Found	Peak Found	High	Peak Found	Peak Found	Peak Found	High	Not Found	Not Found	1
FALSE	High	Master Protein	O01666	ATP synthase subunit gamma, mitochondrial OS=Drosophila melanogaster OX=7227 GN=ATPsyngamma PE=2 SV=2	0	FALSE	Drosophila melanogaster OX=7227	422.226	70	29	166	29	297	32.9	9.22	507.65	29	other metabolic processes;transport	other membranes;mitochondrion	transporter activity			LTC	Pf00231	43507	ATPsyngamma	A4V3L6; dme:Dmel_CG7610; O01666; Q0KHZ7; Q9VAH8	Formation of ATP by chemiosmotic coupling; Cristae formation			2	11.55	90.863	15.41	17.421	28.905	27.69	100	0.451095	0.112151	0.696935	0.656673	0.435643	0.44499	2.5785e-17	106	87.97	23.17	104.54	117.45	62.84	118.29	1.9368e+07	3.30542e+08	1.78714e+06	5.02321e+07	5.54551e+07	2.98326e+06	2.39635e+08	979689		4.09	92.42	47.19	32.16	46.25	1.21	15.9	High	High	High	High	High	High	High	High	High	Peak Found	High	High	High	Peak Found	Peak Found	1
FALSE	High	Master Protein	Q9VVC8	LD23434p OS=Drosophila melanogaster OX=7227 GN=Dmel\CG6664 PE=1 SV=1	0	FALSE	Drosophila melanogaster OX=7227	11.155	5	2	5	2	532	57.8	6.67	8.57	2	cell cycle OR cell proliferation;cell organization and biogenesis	cytoskeleton;other cell component				U	Pf09755	39903	Dmel\CG6664	dme:Dmel_CG6664; Q2PDZ3; Q9VVC8				0		100			100	100			2.58537e-17			3.34857e-17	2.8019e-17										372759			911864	1.63496e+06							30.4	1.6			Not Found	High	High	Not Found	Not Found	High	Not Found	High	Peak Found	Peak Found	Peak Found	High	Not Found	Not Found	Not Found	1
FALSE	High	Master Protein	Q9VP77	DnaJ homolog subfamily C member 2 OS=Drosophila melanogaster OX=7227 GN=Dmel\CG10565 PE=1 SV=1	0	FALSE	Drosophila melanogaster OX=7227	32.509	12	7	10	7	646	73.6	8.97	20.39	7	other biological processes	cytosol	translation activity;other molecular function			LTP	Pf00226, Pf00249, Pf16717	40332	Dmel\CG10565	dme:Dmel_CG10565; Q9VP77	Regulation of HSF1-mediated heat shock response			1	100	100			100	100	100	1.87299e-17	2.58537e-17			3.34857e-17	2.8019e-17	2.5785e-17								321466	2.80175e+06			109216	60285.2	2.15234e+06			13.64					29.43		High	High	High	Not Found	Not Found	Not Found	Not Found	Peak Found	Not Found	Peak Found	Not Found	High	High	Not Found	Not Found	1
FALSE	High	Master Protein	P20028	DNA-directed RNA polymerase I subunit RPA2 OS=Drosophila melanogaster OX=7227 GN=RpI135 PE=1 SV=2	0	FALSE	Drosophila melanogaster OX=7227	14.472	3	3	3	3	1129	128.4	8.41	6.04	3	RNA metabolism OR transcription;other metabolic processes	nucleus	nucleic acid binding activity;other molecular function		Transcription;DNA Binding	GRP	Pf00562, Pf04560, Pf04561, Pf04563, Pf04565, Pf06883	33210	RpI135	dme:Dmel_CG4033; P20028; Q9VPP3	RNA Polymerase I Promoter Escape; RNA Polymerase I Transcription Initiation	Eukaryotic transcription initiation		3	0.01	20.976	0.01	7.387	6.55	0.01	12.934	1.87299e-17	0.766314	2.6509e-17	0.99457	0.957982	2.8019e-17	0.926457		0		0	0		0		1.91024e+06		672688	596481		1.17792e+06	91069.7									Not Found	High	High	Not Found	Not Found	Not Found	Peak Found	Not Found	Peak Found	Not Found	Not Found	Not Found	Peak Found	Not Found	Peak Found	1
FALSE	High	Master Protein	O61613	Glycylpeptide N-tetradecanoyltransferase OS=Drosophila melanogaster OX=7227 GN=Nmt PE=2 SV=2	0	FALSE	Drosophila melanogaster OX=7227	21.715	10	4	5	4	472	53.8	8.44	10.02	4	protein metabolism;other metabolic processes;developmental processes	other membranes;other cell component	other molecular function	Embryo		LTC	Pf01233, Pf02799	38909	Nmt	dme:Dmel_CG7436; O61613; Q9XZ55	Inactivation, recovery and regulation of the phototransduction cascade			1	100	100						1.87299e-17	2.58537e-17													1054570	4026748															High	Not Found	High	Not Found	Not Found	Not Found	Not Found	Not Found	Not Found	Not Found	Not Found	High	Not Found	Not Found	Not Found	1
FALSE	High	Master Protein	Q9V9A7	Probable methylcrotonoyl-CoA carboxylase beta chain, mitochondrial OS=Drosophila melanogaster OX=7227 GN=Mccc2 PE=2 SV=1	0	FALSE	Drosophila melanogaster OX=7227	24.604	9	4	8	4	578	62.6	7.49	19.64	4	other metabolic processes;other biological processes	mitochondrion;other cell component	other molecular function			LTP	Pf01039	59261	Mccc2	dme:Dmel_CG3267; O18364; Q8SXT5; Q9V9A7	Branched-chain amino acid catabolism; Biotin transport and metabolism			2		100	100	100	100	100	100		2.58537e-17	2.6509e-17	3.05256e-17	3.34857e-17	2.8019e-17	2.5785e-17									5.09964e+06	1.6015e+07	3.88358e+06	2.46674e+06	10650441	8.43821e+06			3.6	12.91	45.93			8.64		Not Found	Peak Found	Peak Found	Peak Found	Peak Found	High	High	High	High	Peak Found	High	High	Peak Found	Not Found	Not Found	1
FALSE	High	Master Protein	Q9VEN6	Mitochondrial ribosomal protein S11 OS=Drosophila melanogaster OX=7227 GN=mRpS11 PE=1 SV=1	0	FALSE	Drosophila melanogaster OX=7227	48.292	19	3	9	3	200	21.8	10.52	23.07	3	cell organization and biogenesis;protein metabolism;RNA metabolism OR transcription;other metabolic processes	cytosol;mitochondrion;translational apparatus	nucleic acid binding activity;other molecular function			LTP	Pf00411	42061	mRpS11	dme:Dmel_CG5184; Q9VEN6	Mitochondrial translation elongation; Mitochondrial translation termination			2	0.01	11.544	0.01	4.102	0.01	0.01	5.703	1.87299e-17	0.998564	2.6509e-17	0.800041	3.34857e-17	2.8019e-17	0.796647		82.74		7.41			7.38		2.83351e+07		777728			2.19021e+07	189576		11.72					4.79	7.06	Not Found	High	High	Not Found	Not Found	Not Found	Peak Found	Not Found	Not Found	Not Found	Not Found	High	High	Peak Found	Peak Found	1
FALSE	High	Master Protein	Q7K2W6	GH04080p OS=Drosophila melanogaster OX=7227 GN=PPO1 PE=1 SV=1	0.001	FALSE	Drosophila melanogaster OX=7227	3.903	2	1	1	1	690	79	6.6	2.27	1	other metabolic processes;stress response		other molecular function			LTC	Pf00372, Pf03722, Pf03723	37044	PPO1*	dme:Dmel_CG42639; Q7K2W6				0		100	100	100	100	100	100		2.58537e-17	2.6509e-17	3.05256e-17	3.34857e-17	2.8019e-17	2.5785e-17									10708916	1.2532e+07	6.28836e+06	6.42771e+06	19354304	6.11335e+06				2.85	13.81	6.41				Not Found	Not Found	Peak Found	Peak Found	High	Peak Found	Peak Found	Peak Found	Peak Found	Peak Found	Not Found	Peak Found	Not Found	Not Found	Not Found	1
FALSE	High	Master Protein	Q8IMF8	Hephaestus, isoform C OS=Drosophila melanogaster OX=7227 GN=heph PE=1 SV=1	0	FALSE	Drosophila melanogaster OX=7227	66.089	12	4	20	4	581	62.5	8.97	80.27	4	cell organization and biogenesis;RNA metabolism OR transcription;other metabolic processes;developmental processes;other biological processes	other cell component	nucleic acid binding activity	Wing;Ovary		LTP	Pf11835, Pf13893	48571	heph	Q8IMF8		mRNA processing		1		15.118	1.783	2.425	1.427	2.303	12.454		0.899591	0.583149	0.535414	0.268405	0.66024	0.937798		74.98	79.5	71.15	57.4	76.72	55.67	335316	3.35057e+06	1.54247e+06	1.25989e+06	176828	1.97015e+06	1.54275e+06	123878		124.09	6.01	10.75	50.65	20.06	76.44	69.39	High	High	High	High	High	High	High	Peak Found	Peak Found	High	High	High	High	Peak Found	Peak Found	1
FALSE	High	Master Protein	Q9V6B9	Probable nucleoporin Nup54 OS=Drosophila melanogaster OX=7227 GN=Nup54 PE=1 SV=1	0	FALSE	Drosophila melanogaster OX=7227	77.128	18	10	21	10	610	64.4	8.59	41.38	10	cell organization and biogenesis;transport;other biological processes	nucleus	other molecular function			LTC	Pf13874, Pf18437	36360	Nup54	dme:Dmel_CG8831; Q9V6B9	Transport of Mature mRNA derived from an Intron-Containing Transcript; Regulation of HSF1-mediated heat shock response; Transcriptional regulation by small RNAs; Nuclear Pore Complex (NPC) Disassembly; SUMOylation of DNA damage response and repair proteins; Transport of the SLBP independent Mature mRNA; Transport of the SLBP Dependant Mature mRNA; Transport of Mature mRNA Derived from an Intronless Transcript; SUMOylation of SUMOylation proteins; SUMOylation of chromatin organization proteins; SUMOylation of DNA replication proteins			11	1.271	11.073	4.306	2.764	1.716	6.398	3.456	0.703363	0.992581	0.86133	0.604839	0.42737	0.99888	0.558591	0	247	7.74	88.51	16.45	20.75	29.56	2.78463e+06	1.22256e+07	2.72087e+06	1.17841e+06		2037490	1.25696e+07	914666				86.9			14.72	15.87	Peak Found	High	High	High	High	Peak Found	High	Peak Found	Peak Found	High	High	High	High	Peak Found	Peak Found	1
FALSE	High	Master Protein	Q9VIP9	Condensin complex subunit 2 OS=Drosophila melanogaster OX=7227 GN=barr PE=1 SV=1	0	FALSE	Drosophila melanogaster OX=7227	9.752	6	2	2	2	735	82.7	5.58	3.43	2	cell cycle OR cell proliferation;cell organization and biogenesis;developmental processes;other biological processes	nucleus;other cell component	enzyme regulator activity;other molecular function	Embryo		GRP	Pf05786	35287	barr	dme:Dmel_CG10726; Q9VIP9	Condensation of Prometaphase Chromosomes			1		100			100	100	100		2.58537e-17			3.34857e-17	2.8019e-17	2.5785e-17									5.43181e+06			2.578e+06	2.82959e+06	2.9621e+06			5.78							Not Found	Peak Found	High	Not Found	High	Not Found	Not Found	Peak Found	Not Found	Peak Found	Not Found	Peak Found	Not Found	Not Found	Not Found	1
Table S9c. List of 636 factors associated with Myc-CRM P1/P2. This table contains manually annotated factors and subgroup classifications used for pie chart generation based on their functional categories and activity profiles. Note: Proteins identified by a single unique peptide with low
peptide-spectrum match (PSM) support (1–2 PSMs) are explicitly flagged with an asterisk (*). This designation indicates high-confidence spectral matches despite the low peptide count, reflecting the robustness of the mass spectrometry evidence.

### Sheet: Cleaned
Accession	Gene Symbol	Target P1/P2 Transcriptional Features Mediator Subunit (MS) Chromatin Remodeling (CR) Gene Regulatory Protein (GRP) Link between Transcription/Splicing (LTS) Link between Transcription / Post-Transcriptional Regulation (LTP) Link between Transcription / Cell Signaling (LTC) Uncharacterized (U) Other (O)	Abundance Ratio: (P1/P2) / (Scm)	Abundance Ratio: (P29/P30) / (Scm)	Abundance Ratio: (P31/32) / (Scm)	Abundance Ratio: (P35/36) / (Scm)	Abundance Ratio: (P37/38) / (Scm)	Abundance Ratio: (Positive) / (Scm)
Q9VH07	pont	CR	100	100	100	100	100	100
Q8SZ16	Sdhaf3	LTP	100	100	100	100	0	100
Q8T3L6	beg	O	28.49	1.523	14.453	7.622	1.574	18.953
A1ZBA5	mRpS28	LTP	100	100	100	100	100	100
P48149	RpS15Aa	LTP	12.457	16.185	11.516	11.536	11.814	11.136
A0A0B4K7L0	rad50	GRP	100	100	100	100	100	100
Q9VPU0	Dmel\CG3862	LTP	100	100	100	100	100	100
Q9W1N3	levy	O	48.172	14.138	20.317	9.5	14.419	37.436
Q7PLE6	Dmel\CG17691	LTC	100	100	100	100	0	100
Q8IP18	Tpr2*	LTP	100	0	0	0	0	100
Q9VXN2	sun	LTC	100	100	100	100	100	100
O46098	bcn92	O	15.108	6.598	8.626	4.379	3.511	4.282
Q8T4G5	Afg3l2	LTC	100	100	100	100	100	100
Q9VN25	eIF3a	LTP	100	3.519	13.998	8.318	7.602	66.669
P49963	Srp19	LTP	100	0	0	0	0	100
Q9VS38	MED4	MS	100	100	100	100	0	100
Q9VAV2	mIF2	LTP	100	100	100	100	100	100
P27091	gbb	LTC	100	100	100	100	100	100
Q9VCX3	mRpL45	LTP	100	100	0	100	100	100
Q9VN21	lost	LTP	48.642	23.897	17.338	16.383	27.666	39.456
Q9VJ57	Grip71	LTP	100	100	100	100	100	100
Q9VXE9	SMC3	GRP	100	100	100	100	0	100
Q7JZR5	AsnRS-m	LTP	100	100	100	100	100	100
Q9VYQ8	Usp7	LTC	47.098	6.395	17.231	14.06	0	24.032
Q9VRH6	waw*	LTP	100	0	0	0	0	100
Q9VD58	Idh3b	O	19.545	16.478	22.172	17.29	25.213	18.081
Q9W022	Dmel\CG8993	LTP	100	0	100	0	0	100
Q9VKX4	mRpS7	LTP	100	0	0	0	0	100
P55830	RpS3A	LTP	100	0	0	0	0	100
Q9VAL7	Cnx99A	O	11.346	26.324	7.995	8.063	16.486	8.756
Q9VBL3	Dmel\CG5886	LTC	100	100	100	100	100	100
Q9VRX7	Rexo5*	LTP	19.739	12.553	7.715	0.01	8.574	0.01
Q9V4C8	Hcf	CR	13.048	3.373	5.213	6.391	2.699	2.455
X2JE06	RpL24	LTP	20.797	3.935	4.267	3.422	3.631	13.353
E1JHV7	E(bx)	CR	100	84.45	98.478	48.421	64.885	100
O17445	RpL15	LTP	22.409	0.01	1.373	1.774	0	18.792
Q9VNP8	Ssl1	GRP	100	0	0	100	0	100
Q9VUH9	Helz	LTP	100	100	100	100	0	100
A0A0B4LJ12	awd	LTC	32.841	71.136	54.167	60.714	100	67.18
Q9VPF6	mRpL15	LTP	18.851	0	0.01	0	0	19.144
P13008	RpS26	LTP	40.501	0.01	0.01	21.846	0.01	41.431
Q7JQT9	Dmel\CG1671	LTP	40.07	10.655	15.342	0.01	0.01	48.006
Q9VHE5	RpL34b	LTP	100	0	100	100	0	100
Q9VGW6	Mcm5	GRP	57.733	44.181	30.583	16.473	9.082	38.606
Q9VYI3	mRpL49	LTP	100	0	100	100	100	100
Q9V3D9	Srp54k	LTC	100	100	100	0	100	100
N0D8I3	Spt6	CR	27.189	5.035	3.147	2.064	4.75	17.606
Q9W4P4	Dmel\CG15239*	U	35.705	13.82	22.279	22.628	6.755	21.652
Q9VWI2	Naa15-16	LTP	50.717	20.261	12.348	14.472	11.941	22.203
Q9VP13	CRIF	LTP	100	0	100	0	0	0
Q9VE98	Dmel\CG8064	LTP	24.674	14.228	25.094	26.109	11.825	14.484
Q9VWP1	Usp39	LTS	100	100	100	100	100	100
Q9VRD9	Cbs	LTC	100	100	100	100	0	100
Q9W1L1	mRpL43	LTP	100	100	100	100	100	100
Q7JZM8	mRpL41	LTP	100	0	0	0	0	0
D2NUK9	hoip	LTS	100	0	0	0	100	100
Q9VR53	wap	LTC	15.983	0.01	0.01	9.258	0.01	0.01
Q9VUM1	Prp31	LTS	100	0	0	0	0	0
Q9VEX5	Asun	LTS	100	100	100	100	100	100
Q7JZW2	RpS15	LTP	100	0	100	100	0	100
Q8T3V6	mRpL47	LTP	100	0	0	0	0	100
Q9VDL0	Srp14	LTC	100	0	0	0	0	100
Q9VL29	LD45253	U	100	100	0	100	0	100
Q9VI10	SmD2	LTS	100	0	0	0	0	100
Q9VM14	muc	O	18.232	7.309	6.978	5.419	2.476	14.618
Q9Y105	GlnRS	O	40.841	5.587	5.842	0.01	4.711	27.591
P21914	SdhB	LTP	100	21.072	51.867	33.568	26.879	100
Q9VXK7	ND-20	LTC	100	0	0	0	0	100
Q9V3A7	glu	GRP	100	100	100	100	100	100
Q9Y162	Vps4	LTC	100	100	100	100	100	100
Q9VSL9	Dmel\CG6638	LTP	100	100	100	100	100	100
Q8SYQ8	BcDNA:RE40412	LTP	100	100	100	100	100	100
Q9VKM3	ATPsynG	LTC	100	100	100	100	100	100
Q7KK96	SMC2	CR	100	100	100	100	100	100
Q9V426	vig*	LTP	100	100	100	0	100	0
Q9VSE6	RecQ4*	GRP	100	0	0	0	0	0
O76876	ssx	LTP	53.914	0.01	7.181	9.314	2.955	39.804
Q9VIX4	Dmel\CG17544	O	29.33	0.01	13.56	5.802	0.01	18.971
P41042	RpS4	LTP	100	0	0	0	0	100
A1Z6Q0	koi	GRP	100	100	100	100	100	100
A1Z7K8	AIMP1	LTC	100	100	100	100	100	100
Q24113	nonA-l	LTS	100	0	0	0	0	0
Q9VFV8	Dmel\CG9799	LTP	100	0	100	0	0	100
Q9VEC1	MED17	MS	100	100	100	100	100	100
Q9V3E3	mRpL50	LTP	69.851	27.412	47.284	27.731	22.768	87.244
Q7JWF1	Etf-QO	O	12.839	9.537	7.444	8.866	7.182	11.903
Q7K1Y4	Ciao1*	LTC	100	0	100	100	100	100
P06604	alphaTub85E	LTP	100	100	100	0	100	100
Q8T060	AIMP2	LTC	19.883	20.409	12.842	12.448	17.221	19.386
Q9VV59	GluRS-m*	LTP	100	0	100	100	0	100
Q9VBU9	RpS27	LTP	100	100	100	100	100	100
Q8IPZ3	Dmel\CG17221	LTC	100	100	100	100	100	100
P48588	RpS25	LTP	90.108	0	0	0.01	0	0
Q9VUQ5	AGO2	LTP	100	100	100	100	100	100
Q9VE09	gatA	LTP	21.827	5.721	0.01	19.512	17.49	19.485
Q9VVI2	Edc3	LTP	27.152	19.816	21.972	13.616	20.356	34.404
Q9VAJ1	Cap-D2*	LTP	100	0	0	0	0	100
Q7KM15	bic	LTP	100	0	100	100	100	100
A1Z9J6	mRpL53	LTP	100	0	0	0	0	100
Q9VEV1	Pak3	LTC	100	100	100	100	100	100
Q9V6Y3	mRpS16	LTP	100	100	100	100	100	100
Q9W0S6	mRpL17	LTP	100	0.01	0	20.445	0	100
Q9VDI5	Dmel\CG17271	U	100	0	0	100	100	100
Q8IPK8	Bsg25D*	U	40.932	74.139	50.906	36.261	67.419	34.428
Q9VSF2	MED24	MS	100	0	0	0	0	100
Q9W0Y1	Tina-1	LTC	100	100	100	100	100	100
A0A0B4KFR7	Amph	LTC	100	100	100	0	0	100
Q9VXB5	mRpL22	LTP	100	0	0	0	0	100
P50887	RpL22	LTP	100	100	100	100	100	100
Q03427	LamC	LTC	39.523	27.171	18.988	14.844	17.978	25.795
X2JEM4	RpS28b	LTP	100	0	0	100	0	100
Q0E8X7	roh	LTC	96.774	1.808	11.302	15.958	1.931	42.748
X2JCS6	RpL7A	LTP	100	100	100	100	100	100
Q86BR8	TFAM	GRP	19.365	12.731	10.726	5.682	0.01	3.923
P54358	PolD1	GRP	100	100	100	100	100	100
Q9VIN9	mRpS18B	LTP	100	100	100	100	100	100
P55828	RpS20	LTP	100	2.099	33.263	24.552	7.451	100
Q7JXC4	P32	CR	18.384	1.759	7.459	11.884	9.705	17.79
Q7JXF5	Nup62	GRP	50.349	2.881	7.701	3.297	5.278	14.195
P04052	RpII215	GRP	13.603	0.01	8.495	5.19	0.01	0.01
A4V2K7	D1	GRP	100	100	100	0	100	100
Q9VMB9	COX5B	LTC	25.594	11.854	9.701	0.01	9.597	20.237
Q9VF28	Arpc3A	LTC	100	100	0	0	100	100
P32865	Gprk1	LTC	100	0	100	100	0	100
Q9V726	Cpsf160*	GRP	100	100	0	0	100	100
Q24368	Iswi	CR	73.603	0.01	100	41.679	0.01	40.325
O76902	rush	LTC	100	0	100	100	0	100
Q9VKB2	Ced-12	LTP	33.229	5.105	16.989	8.396	5.8	21.398
Q9VW13	Dmel\CG9330	LTC	100	0	0	0	0	100
P54622	mtSSB	GRP	100	100	100	100	100	100
Q9W5R8	RpL5	LTP	100	1.912	9.756	6.994	0	84.192
Q7KLX3	Tapdelta	U	100	100	100	100	100	100
Q9W384	Bap111	CR	25.13	25.241	29.257	21.873	17.479	19
M9PGC9	SMC5*	LTC	100	100	100	0	0	100
Q29R09	Dmel\CG2924	O	13.391	4.205	7.989	6.167	12.208	12.139
Q9VW14		LTP	100	100	100	100	0	100
Q9VZW7	CPT2	LTC	39.93	3.715	2.396	0.01	2.104	9.926
Q9W199	mRpS17*	LTP	100	0	0	0	0	0
E1JJ73	Dmel\CG1307*	LTP	26.154	10.305	14.688	10.816	7.694	12.92
O18413	Rpt6	LTP	70.398	37.649	86.025	37.116	33.455	48.008
Q9VVS4	MED11*	MS	17.035	0.01	9.577	9.664	13.627	19.535
Q95SK3		LTP	100	100	100	100	100	100
Q9VVW8	Naxd	O	14.645	8.759	14.677	13.348	8.193	13.875
Q9V6U9		LTC	100	100	100	100	100	100
P48810	Hrb87F	LTS	16.515	42.935	56.262	31.044	48.145	9.567
A1Z803	Marc	LTP	100	100	100	100	100	100
P45889	Arp1	O	77.383	24.172	33.944	20.091	18.425	39.538
Q9VEW8	Dmel\CG17929*	LTC	100	0	0	0	0	100
P54397	FK506-bp1	GRP	21.705	1.393	5.292	1.905	2.453	26.493
Q7KMJ6	nito*	LTP	100	0	0	0	0	0
Q9VF85	SerRS-m	O	37.154	8.255	32.316	27.074	0.01	23.106
X2JFR1	nonA	LTS	100	100	100	100	100	100
Q9VB02	CROT	O	87.985	3.161	10.302	5.369	1.082	65.232
Q7JVK1	mRpL18	LTP	100	0	100	100	100	100
Q9VFV9	Droj2	LTC	100	100	100	100	100	100
P29327	RpS6	LTP	23.495	1.862	2.716	4.326	7.125	20.541
Q9VJ86	bsf	LTP	18.272	11.148	8.778	10.953	7.784	11.224
P22817	Ide	LTC	19.164	0.01	0.01	0.01	0.01	10.509
Q9VSS1	pix	LTP	50.376	2.843	5.915	6.962	1.332	29.242
Q9VRN0	Dmel\CG10591	U	11.654	10.86	7.141	6.228	7.933	13.898
Q9VHQ0	mRpS18A	LTP	100	0	0	0	0	100
Q9V7N5	Vha44	O	13.865	0.01	0.01	0.01	0.01	4.519
Q9VMY1	mRpL24	LTP	90.011	0.01	0.01	0	0.01	51.397
Q9VVU2	RpL26	LTP	29.931	2.306	2.269	1.65	0.01	27.475
Q9VDV2	Dmel\CG6195	LTP	100	0	100	100	0	100
Q9VKD3	Nfs1	LTP	100	53.955	64.389	47.099	57.662	100
Q9W4K1	rb	LTP	100	0	0	100	0	100
A1ZAB5	clu	LTP	17.361	9.496	10.43	9.145	14.966	11.808
Q9VY48	mRpL38	LTP	53.486	0.01	100	41.679	0.01	91.046
Q0KHZ6	ETFB	LTC	100	77.072	100	73.795	100	92.83
Q9VMR6	Acsf2*	O	13.66	0.01	0.01	10.215	0.01	0.01
Q9VUM0	*	GRP	100	0	0	0	0	100
Q9VLB7	Gdi	LTC	27.397	6.103	11.887	11.454	0.01	24.451
Q9VMU4	RpL37A	LTP	100	0	0	0	0	100
Q9VCN6	Cdc16	LTC	14.585	1.239	1.551	0.01	0.01	9.424
Q9VJI7	LSm7	LTS	100	35.41	32.103	24.015	33.492	89.606
Q9V470	ScsbetaG	O	10.268	6.084	11.758	10.641	8.704	11.477
A8JNW5	Dmel\CG34261*	U	100	0	100	100	0	0
O97182	Arpc1	LTC	100	0	100	0	0	0
A0A0B4KFF0	pum	LTP	100	100	100	100	100	0
Q9VF89	mRpL9	LTP	32.675	0.01	7.437	3.491	0.829	10.362
Q8MKW7	RNaseZ	LTP	100	0	100	0	100	100
Q9W4Z2	mRpL14*	LTP	100	0	0	0	0	100
Q8SXM8	LysRS	LTP	29.452	35.827	20.833	14.61	21.768	34.463
Q05856	SmB	LTS	100	0	100	100	100	100
P13469	mod	GRP	100	100	100	100	100	100
P17210	Khc	LTP	20.784	50.753	16.361	10.18	26.863	28.158
Q9W547	mRpL16	LTP	100	0	0	0	0	100
Q9W107	TyrRS-m	LTP	100	100	100	0	100	100
P55035	Rpn10	LTP	66.262	45.803	47.921	47.602	64.967	28.644
Q9VB22	pins	LTC	100	100	100	100	100	100
Q8IPE8	Mtpalpha	O	44.206	40.854	33.987	18.503	44.598	21.763
Q9W245	Dmel\CG4610	LTP	100	0	100	100	100	100
Q500Y7	UQCR-6.4	LTC	100	0	100	0	100	100
Q9V535	tsu	LTS	100	100	100	100	100	100
P05205	Su(var)205	GRP	53.159	36.108	23.838	15.037	29.223	36.17
Q8SYP9	mRpS5	LTP	11.566	9.158	17.078	27.566	17.257	4.006
Q8SY69	RH61753p*	O	22.254	2.273	15.526	13.129	2.916	15.103
Q9V3E9	spag	LTC	100	100	100	100	100	0
Q9W088	PolD2	GRP	100	100	100	100	100	100
Q8SXK0	BcDNA:RE18748*	GRP	11.817	0.01	0.01	5.943	0.01	24.969
Q9I7T7	Larp4B	LTP	42.399	12.22	83.518	43.777	28.134	18.589
Q9VZ82	LeuRS-m	LTP	100	100	100	100	100	100
Q9VEQ2	EMC2B	LTP	100	100	100	100	100	100
Q9VYV4	Amun	LTC	100	100	0	100	100	100
Q9VE79	Dmel\CG14309	LTP	100	100	100	100	100	100
C0HKA1	RpS14b	LTP	100	0	22.254	13.207	13.625	100
Q7KTZ2	Pi3K21B*	LTC	100	100	100	100	100	100
Q53ZT0	DnaJ-1	GRP	10.627	18.164	27.47	8.212	11.574	38.33
Q9VTB0	Dmel\CG8003	U	100	100	0	0	100	100
Q7K180	Map60	GRP	100	100	100	100	100	100
X2JB48	sesB	O	18.384	0	6.14	13.697	0	17.488
Q9VID7	l(2)k14505	LTC	37.094	14.816	9.452	9.852	10.753	25.782
Q9VLV5	SmE	LTS	100	100	100	100	100	100
Q9VSM9	Cdc6*	GRP	100	100	100	0	0	0
A1Z7X7	Dmel\GstT2	LTP	60.886	0.01	0.01	17.44	0.01	43.891
Q9VXN4	ArgRS	LTP	16.318	8.422	17.236	16.133	7.524	10.41
Q27294	caz	GRP	100	100	100	100	100	100
O44437	SmD3	LTS	12.036	6.08	0.01	0.01	0.01	18.322
Q9VRN5	lin-28	LTC	100	100	100	100	100	100
Q9W2K8	Hmg-2	GRP	35.417	92.187	44.878	50.699	30.122	43.657
A1Z8D0	nclb	CR	10.93	0.01	2.521	0	0.01	0.01
Q9VNC1	mRpL44	LTP	100	100	100	100	100	100
Q9W4W8	Spg7	LTP	100	100	100	100	100	100
Q8IPB7	LManII	LTP	100	100	100	0	100	100
Q9VU15	Dmel\Sf3a2	LTS	100	0	0	0	0	100
Q9VMJ7	lid	GRP	47.419	23.266	7.962	8.994	8.821	0
Q9NHD5	san	LTP	23.887	29.502	28.606	23.134	47.845	29.558
Q7K0D8	Nup50	LTP	100	100	100	100	100	100
Q9VPH2	Prim2	GRP	36.771	17.262	44.448	0.01	6.39	19.08
Q9VH38	mtTFB2	GRP	100	0	0	0	0	100
P46863	Klp61F	LTC	16.108	6.268	23.149	8.733	4.712	13.789
Q9VNB9	RpL35A	LTP	100	0	0	0	0	100
Q9Y1B2	Orc6	GRP	100	100	100	0	100	100
P25991	su(f)*	LTP	100	0	0	0	100	100
Q9VFB2	mRpS10	LTP	32.436	27.99	26.537	21.345	14.024	18.725
X2JC35	RpL36	LTP	100	0	0	0	0	100
Q9VLJ9	mRpL51	LTP	100	100	100	100	100	100
A1Z6H6	Dmel\CG7791	O	17.517	2.789	10.265	5.629	4.094	15.506
Q9W4M8	dgt4	O	10.317	3.075	9.44	13	16.357	0.01
Q9VTV1	thoc6	U	100	0	100	0	0	100
Q9VF03	mor	CR	16.637	15.844	2.954	1.669	5.889	9.922
A0A0B4LFD9	RpS23	LTP	88.244	0.01	32.309	35.405	0.01	100
Q24439	ATPsynO	LTC	100	15.038	68.878	19.356	19.149	100
A4V4A1	Klp10A	O	41.988	28.806	27.517	21.777	25.924	26.417
M9PB84	RpS2	LTP	75.907	0	0	0	0.01	60.54
Q9VZY9	ProRS-m	LTP	100	0	100	100	0	100
M9PE14	mRpL23	LTP	100	100	100	100	100	100
Q9VKU3	FBgn 32261*	LTP	100	0	0	0	100	100
P08266	Dmel\Polr2B*	GRP	100	100	100	100	100	100
Q9W229	RpS24	LTP	35.849	0.01	28.324	24.922	0.01	26.211
Q9VFE4	RpS5b	LTP	100	0	100	100	0	100
Q9VTC1	DmRH27	LTS	30.206	12.232	4.815	0	11.16	15.159
Q9W3C8	CAH3	O	14.968	0.01	4.608	0.01	0.01	16.787
A1ZAW0	Dcr-2	LTC	100	0	0	0	0	100
Q9VM45	Nuf2	LTC	14.926	1.053	5.02	2.761	0.795	6.691
Q9VY28	mRpS25	LTP	100	100	100	100	100	100
Q9VCI4	udt	U	100	100	100	100	100	100
P02299	His3; His3:CG31613; His3:CG33803; His3:CG33806; His3:CG33809; His3:CG33812; His3:CG33815; His3:CG33818; His3:CG33821; His3:CG33824; His3:CG33827; His3:CG33830; His3:CG33833; His3:CG33836; His3:CG33839; His3:CG33842; His3:CG33845; His3:CG33848; His3:CG33851; His3:CG33854; His3:CG33857; His3:CG33860; His3:CG33863; His3:CG33866	GRP	10.732	0.01	4.807	0.01	7.426	11.088
A0A0B4LI25	ncd	LTC	100	100	100	100	0	100
A8DYB0	Dmel\CG13185*	LTP	100	0	100	100	100	0
P36872	tws	LTC	32.934	0	22.431	19.534	12.889	35.221
Q9VP16	Dmel\CG7173*	U	14.739	30.548	0.01	9.03	28.916	10.89
Q9I7S8	Paics	LTC	26.088	14.096	17.372	16.411	13.828	22.109
Q9Y095	XRCC1	GRP	100	100	0	100	100	100
X2JIQ5	RpL17	LTP	46.336	0.01	0	0	0	31.684
A1Z9G2	Dmel\fand*	LTS	100	0	0	0	0	100
Q86BS3	Chro	CR	100	100	100	100	100	100
Q9VWG3	RpS10b	LTP	100	9.278	94.054	100	7.006	100
Q9VEX6	bor	LTP	100	100	100	100	100	100
Q9VVU6	Prp6	LTS	100	100	100	100	100	100
Q7KLG8	Septin5	LTC	33.236	7.38	8.708	4.484	10.721	23.58
Q9V3V0	x16	LTS	100	100	100	0	100	100
Q9V9T9	betaGlu	O	57.534	11.995	14.021	10.688	15.112	40.119
Q9VH81	PpD3	LTC	22.374	8.165	7.926	8.738	6.853	34.548
A1Z8S6	pds5	GRP	100	100	100	100	100	100
Q9W1X4	Nup214	LTC	17.465	20.375	0	1.274	13.343	29.575
Q9VYA4	Dmel\CG11164	GRP	100	0	0	0	0	100
A1ZBF1	Dmel\CG18190	O	10.049	7.108	10.307	8.538	8.234	18.034
Q9VW70	FBpp0074674	LTC	100	100	100	0	100	100
Q9W389	Arfrp1*	LTC	23.823	0.01	0.01	0.01	0.01	18.091
Q7KSW3	sgll	LTC	20.398	0.01	6.376	0.01	0.01	0
Q9V9M7	RpL21	LTP	100	0	100	0	0	100
Q9VFJ2	mRpL11	LTP	22.506	0.01	8.341	0.01	0.01	17.174
Q9VZX6	mRpS35	LTP	100	100	100	100	100	100
A4V4A5	Ran	LTC	100	100	100	86.037	89.082	100
Q9VU35	Dmel\CG11267	LTP	11.288	37.722	94.902	71.961	61.386	17.433
Q7KUT2	Lon	LTP	46.419	0	28.712	24.044	9.408	13.76
Q9VSS2	Srp68	LTP	100	0	0	0	0	100
Q9VJ19	RpL30	LTP	20.924	0.01	1.369	3.048	2.753	18.486
P15348	Top2	GRP	100	0	0	0	0	0
P33438	Glt	LTC	100	6.255	10.131	5.134	5.018	69.05
Q9VMI3	ND-51	LTC	100	25.753	21.044	0	57.912	100
Q9VBD2	TwdlD	U	100	0	100	100	100	100
Q9VXR5	Dmel\CG9281	U	100	100	100	100	100	100
Q9W5R5	Slmap	LTC	24.252	4.418	6.234	2.229	4.404	17.996
Q9W1F7	Stoml2	O	44.117	20.512	31.681	29.479	14.665	54.544
P09180	RpL4	LTP	100	100	100	100	0	100
Q9VHW4	unc-45	LTP	100	100	100	100	100	100
Q5U0X8	Dmel\CG12325	LTP	100	6.95	0	0	0.01	100
Q9W552	Vps26	LTC	23.827	2.195	4.464	3.357	3.768	8.787
Q9VUV9	l(3)72Ab	LTS	100	0	100	100	0	100
Q9VCR2	Dmel\CG6726	LTP	100	0	0	0	0	0
Q9VZR6	Dmel\CG12009	O	13.353	16.07	13.141	16.04	15.68	5.622
Q24592	hop	LTC	100	0	100	100	0	100
E2QCG7	eIF3b	LTP	100	100	100	100	100	100
Q9VWT1	HisRS	LTP	16.097	21.951	9.614	15.845	26.194	30.044
Q9W5N2	RpL38	LTP	100	0	0	0	0	100
Q9VEX9	Bin1	GRP	100	100	100	100	100	100
Q7KJA9	sxc	LTC	100	100	100	100	0	100
Q9VLX0	LKRSDH	GRP	100	0	100	100	100	0
Q9VV39	mRpS34	LTP	100	100	100	100	100	100
Q0E993	ValRS	O	61.896	27.072	16.219	20.526	10.589	39.32
Q9V7D2	Vha36-1	LTC	100	0	0	0	0	0
Q9VJZ4	ND-B22	LTC	100	0	100	100	0	100
Q9VWI3	mRpS14*	LTP	100	0	100	100	0	100
Q9VC61	REPTOR*	GRP	100	100	100	0	100	100
Q9VSL0	Dmel\CG6683*	GRP	20.337	9.811	6.376	5.15	14.942	0.01
Q9VT61	Ciz1	GRP	100	100	100	100	0	100
P52304	polo	LTC	20.109	0.01	12.697	0	12.913	14.485
Q24317	Prim1	GRP	46.197	5.939	4.761	4.046	6.525	30.572
Q8IPP4	cno*	LTC	100	0	100	0	100	0
Q9XYZ4	mre11	LTC	100	100	100	0	100	100
M9W963	su(sable)*	GRP	100	100	0	100	100	100
M9PD08	eRF3	LTP	25.964	32.255	16.255	9.893	12.023	20.077
M9PFF9	tral	LTP	100	100	100	100	100	100
Q9VAD0	Acph-1	LTC	100	100	100	100	100	100
Q9V3D4	Idgf2	LTC	19.95	2.339	13.633	9.581	7.33	15.036
A0A4D6K3W6	ras	LTC	100	31.96	38.349	35.096	41.536	100
P06754	Tm1	O	17.756	6.371	3.221	3.692	1.836	11.87
Q8IPZ5	Dmel\CG9641*	U	100	0	100	100	100	0
Q9VI58	Tailor*	LTP	100	100	100	100	100	100
Q9VIH1	RPA2	GRP	14.292	0.01	0.01	0.01	0.01	7.403
X2JA43	Ns3	LTC	100	0	0	100	100	0
Q07DP5	Trf2*	GRP	100	100	100	0	100	100
A0A0C4DHE8	RpS29	LTP	98.165	0.01	16.915	12.445	0.01	86.301
Q06559	RpS3	LTP	76.166	4.221	13.675	10.82	2.38	94.934
P42284	lola	GRP	34.441	5.12	4.87	0.981	2.731	9.389
Q9VGW9	mRpL37	LTP	38.348	6.041	24.337	20.62	5.243	20.205
A0A0B4LHE7	Vha13	LTC	100	100	100	100	100	0
P36241	RpL19	LTP	36.262	0.01	26.616	0.01	0.01	100
Q8IQF8	Akr1B	O	15.272	5.436	11.878	5.919	4.341	10.154
Q9W328	Lst8	LTC	100	16.169	35.377	36.623	33.668	100
Q9VCD0	GatB	LTP	100	100	100	100	100	100
Q9VEV5	mRpS33*	LTP	100	0	100	100	0	100
X2J8G3	mri*	LTC	100	0	100	0	0	100
Q9VC06	Dmel\CG11771	O	38.129	10.316	35.218	27.545	12.892	28.258
A0A0B4JD33	Su(var)2-10	GRP	100	25.857	100	50.303	14.254	100
Q9VVI1	Alsin2	LTS	100	100	100	100	0	100
Q7K2D2	DCTN2-p50	O	24.985	13.156	16.854	11.421	0.01	0.01
P26686	B52	LTS	22.217	0	6.372	5.453	0	18.857
Q9VNV3	Ddx1	LTP	100	100	100	100	100	100
M9PGB6	Dmel\CG7519	U	73.998	15.395	22.512	17.728	7.127	0.01
X2J516	Gart*	LTP	100	0	0	0	0	100
Q8SY96	Dmel\CG33502	U	100	0	0	0	0	100
Q9VPY0	IntS14	LTP	100	100	100	100	100	100
A0A0B4K618	Fmr1	LTP	100	100	100	0	100	0
Q9VBN5	RpL27	LTP	100	0	100	0	0	100
A0A0B4KFN0	Taf12*	GRP	100	100	100	100	100	100
A0A0B4KGJ8	anon-WO0140519.182*	LTC	100	0	100	100	100	0
P50882	RpL9	LTP	100	0	29.32	17.747	0.01	100
Q9VH64	Dmel\CG8507	LTC	100	100	100	100	100	100
X2JKQ8	Rok	LTC	100	100	100	100	0	100
Q24208	eIF2gamma	LTP	52.423	17.225	31.355	25.674	21.389	40.57
M9PD27	eRF1	LTP	100	0	0	100	100	100
A8E702	mRpL28	LTP	100	100	100	0	100	100
Q9VPX3	l(2)10685	LTP	100	100	100	0	100	100
Q8SWR8	Atx2	LTP	13.993	2.951	2.923	1.366	1.321	2.998
Q9VE85	Nup43	LTC	21.485	5.077	16.047	3.382	12.827	6.477
Q9VN55	atms	CR	100	0	100	100	0	100
Q9VZQ8	PHGPx	LTC	100	100	100	0	100	100
Q9VP87	Pdss2	LTC	100	100	100	100	0	0
P54353	dod	GRP	16.461	0.01	8.926	4.722	0.01	10.405
Q0E8E8	Mpcp2	LTC	100	100	100	100	100	100
Q9VKC8	Tom70	O	27.236	13.345	21.007	25.665	13.724	32.135
Q9VK19	Ski6*	LTP	10.065	0.01	9.049	3.974	4.168	7.14
M9PH77	enc	LTP	100	100	100	100	100	100
Q9VQL7	FASN1*	LTC	100	100	100	100	0	100
Q9XYP8	Grip91	LTC	100	0	0	0	0	0
Q9VA91	RpS7	LTP	100	0.01	14.388	16.122	0.01	100
Q8SXK2	ArgRS-m	LTP	100	0	100	100	100	100
Q9VHD3	GstZ1	O	32.283	20.944	53.385	44.338	36.616	38.351
M9PBM1	U2af38	LTS	100	0	0	0	100	100
Q9VAC8	Sas-6	GRP	100	100	0	0	0	100
Q9VVX4	mRpL21	LTP	100	100	0	0	0	100
Q6NL44	CG31188	LTC	100	100	100	100	100	100
Q99323	zip	LTC	100	0	0	100	0	100
Q9V597	RpL31	LTP	100	100	100	100	100	100
Q9VWM5	Dmel\CG7406	U	100	100	100	100	0	100
Q9VA73	aralar1*	O	21.648	13.28	17.024	16.926	9.114	11.063
Q9VFE7	Nup93-2	LTC	100	7.008	9.871	3.983	6.483	68.476
E2QCF1	ATPCL	O	30.454	22.01	10.768	7.071	16.013	21.366
Q24186	RpS5a	LTP	100	0	0	0	0	100
Q86BI3	Zn72D*	LTS	45.539	3.319	5.542	1.776	2.943	18.205
M9PEC8	Dhc64C	LTC	100	100	100	100	0	100
M9PE74	nocte	O	18.773	8.464	11.353	7.781	5.576	16.989
A0A0B4LGF5	Opa1	LTC	100	100	100	0	100	100
P21187	pAbp	LTP	100	100	95.777	100	100	100
Q9VGQ1	alpha-KGDHC	LTC	80.384	22.042	38.964	52.581	9.508	88.857
Q9VWD6		LTP	100	100	0	0	0	0
Q7KVG9	Chi	GRP	100	0	0	0	0	100
Q9VY91	Pdcd4	LTC	26.777	0	8.845	6.198	13.203	21.172
Q9VFL5	MetRS-m	LTP	74.03	23.276	26.914	17.709	14.88	55.883
Q9VJJ8	mtgo	LTC	100	100	100	100	100	100
A0A0B4KG56	PEK	LTP	10.776	0.01	11.097	7.791	13.478	0.01
Q9VV62	dsx-c73A	LTC	100	100	100	100	100	100
A4V1Y6	Trl	CR	100	0	100	0	100	100
Q9VQB4	Dmel\CG3609	O	31.617	2.287	36.757	8.333	9.102	55.052
Q9W0T7	Dis3l2*	LTP	100	0	0	0	0	100
Q9VM12	Dmel\CG5958*	O	18.52	19.872	0.01	0.01	13.233	13.883
Q9VS34	RpL18	LTP	100	0	100	100	0	100
A8JV09	pod1	LTC	100	100	100	100	100	100
Q86BP1	Dmel\CG5044	O	39.744	0.01	33.744	11.863	0	33.513
Q9Y134	Mtr4	LTP	100	100	100	100	100	100
Q9V491	PlexA*	LTC	100	0	0	0	0	100
Q9VB96	Dmel\CG31075	O	19.317	0.01	8.533	0.01	0.01	0.01
Q8SY33	gw	LTP	100	100	100	100	0	100
Q7JW73	CG30346	LTC	100	100	100	0	0	100
Q9VE16	gukh*	LTC	100	100	100	100	0	100
Q9VDL4	Dmel\CG10877	LTP	100	100	100	100	100	100
M9PIM0	RpL10	LTP	100	0.01	48.133	15.242	0.01	100
Q9V9S8	FeCh	O	75.918	92.722	84.899	15.698	49.051	87.367
P55841	RpL14	LTP	100	0	0	0	0	100
P08645	Rap1	LTC	100	0	100	0	0	100
Q24154	RpL29	LTP	100	0	0	0	0	0
M9NEL3	kis	CR	16.277	8.74	16.789	21.741	5.876	10.235
Q9VY92	Dmel\CG11151*	LTC	100	0	0	0	0	0
E1JJS1	GstT3	LTC	100	100	0	0	0	100
P40417	rl	LTC	21.152	2.583	8.231	6.979	5.024	14.576
Q95T19	Slimp	LTP	69.759	33.792	15.697	30.776	56.092	77.622
P40320	Sam-S	O	12.853	16.178	14.165	13.274	21.305	8.248
A0A0B4KI32	cindr	LTC	100	100	100	100	100	100
Q9VCH8	tst	LTS	100	0.01	0.01	0.01	0.01	52.015
Q8I0S9	Mccc1	O	29.003	25.169	21.421	23.591	19.609	27.121
Q8IML9	Doa	LTP	100	0	0	0	0	100
Q6IDF5	ND-B15	O	12.651	4.814	15.091	11.535	9.462	17.228
M9PFZ1	Nopp140	LTP	100	0	0	100	0	100
Q8IP62	mRpS23	LTP	15.156	27.473	13.17	15.014	18.964	8.071
Q9VWG1	dHspB8	LTC	100	100	100	100	100	100
C0MJA0	HmgD	GRP	100	6.255	10.131	5.134	5.018	69.05
O62530	AP-2mu	LTC	100	0	0	0	0	100
Q9VR31	Fnta	LTC	67.708	0.01	15.771	13.176	2.546	42.667
Q8I0N3	TwdlL	LTC	100	67.491	100	66.039	17.102	100
Q9VY45	Dmel\CG1434	LTP	53.536	2.859	21.741	18.265	0.01	26.033
Q9VCW3	Nup133	GRP	100	100	100	0	0	100
Q9V438	CaBP1	LTP	100	100	100	100	100	100
Q9VDK7	Srp72	LTP	100	0	100	0	0	100
Q8MZI3	BcDNA:HL07910	LTP	49.04	16.723	15.789	8.812	11.629	89.081
O77134	ATPsynE	LTC	100	0	100	100	100	100
Q9VXQ0	mRpL3	LTP	100	0	0	0	0	100
Q9VVM1	Dmel\CG7408*	O	28.271	5.077	6.101	2.665	0.01	18.406
Q9VVH5	UQCR-Q	LTC	100	100	100	100	0	100
A0A0B4JD95	zip	LTC	100	0	100	100	100	100
Q9VCK2	GILT3	LTC	100	100	100	100	100	100
P02825	Hsp70Ab	LTC	100	100	100	100	100	100
Q960M4	Prx5	LTC	14.334	1.876	4.555	4.275	1.184	13.221
Q9VMS1	cype	U	100	0	100	100	0	100
Q8IRT7	Tlk*	LTP	46.176	21.968	22.673	11.483	12.71	43.081
P42207	Sep1	LTC	100	100	100	100	0	100
Q9W5E8	spdi	LTC	42.75	29.642	45.321	16.673	18.709	32.473
E1JHJ3	Mhc	O	31.458	11.184	23.3	48.175	15.035	31.798
A0A0B4KH25	His2Av	LTC	100	100	0	0	0	100
A0A0B4K807	Mlf	GRP	13.028	2.43	5.133	3.333	1.174	7.431
Q9VMU6	Nepl3*	U	100	0	0	100	0	0
A0A0B4KHR8	mask	LTC	100	100	100	100	100	100
A0A0B4LGI1	Galphas	LTC	100	0	0	0	0	100
Q9W2U8	Neb-cGP	O	73.437	36.138	38.219	49.349	14.859	90.692
A0A0B4LGS6	Hcs*	GRP	100	100	0	0	0	100
Q8MSV2	shep	LTS	100	100	0	0	100	100
P42271	gammaTub37C	LTP	100	100	100	100	100	100
Q9I7D3	Capr	LTP	22.186	51.911	25.939	21.856	56.281	24.895
P04359	RpL32	LTP	50.606	0.01	0.01	0	0.01	46.791
Q9VEY5	Mic26-27	LTC	77.746	5.553	20.094	5.971	2.125	45.845
M9PI41	sti	LTP	100	100	100	100	100	100
Q9V3G1	RpL8	LTP	86.606	0.01	11.122	0	3.499	53.425
Q9W2G8	Acox57D-d	O	26.27	0	13.93	7.806	0	51.228
Q7K3M5	Dhx15	LTS	13.973	11.781	9.145	0	0	12.188
Q9VY05	Dmel\CG9512	LTC	100	100	100	100	100	100
A0A0B4K7V5	Pdk	O	37.625	4.363	17.262	53.428	3.383	33.387
Q9VX36	ND-24	O	17.566	3.517	26.696	5.294	0	11.356
Q8WTC1	bonsai	LTP	100	0	0	100	100	100
Q9VBX3	vig2	GRP	100	0	22.211	21.453	4.597	19.467
X2J7U0	piwi	GRP	100	0	100	0	0	100
X2JEN8	Coa7	LTC	100	100	100	100	100	0
Q9VJ43	ScpX	O	53.574	7.206	12.966	12.725	5.603	12.607
P39018	RpS19a	LTP	81.936	0.01	21.125	5.745	10.785	78.74
P49847	Taf6	GRP	100	100	100	0	100	100
E1JJ68	Rm62	LTS	12.801	4.057	4.957	5.333	2.259	11.013
Q9V9X1	mey	LTC	100	100	0	100	0	100
Q9V4Q8	U2A	LTS	100	100	100	100	100	100
Q9VIX7	fon	LTC	100	100	100	100	100	100
Q9VVK1	Dmel\CG7460	O	13.938	1.673	9.164	2.277	2.741	4.145
M9PBQ4	AIF	LTC	12.673	0.01	0.01	0.01	0.01	5.304
Q9W141	ATPsynF	LTC	100	100	0	0	100	100
A8JNU6	Ogdh	LTC	100	100	100	100	100	100
Q9VNI3		LTC	36.472	0.01	6.877	5.051	0.01	27.652
Q9VW12		LTC	100	100	100	100	0	0
Q9VTF8	mRpL2	LTP	100	0	100	0	0	100
Q9VNH6	Sec8	LTC	100	0	0	0	0	100
P46222	RpL11	LTP	100	0	100	100	100	100
Q9W592	Lrpprc2	LTP	100	0	0	100	0	100
Q9VNE9	RpL13A	LTP	100	0	100	0	0	100
Q9VP50	Dmel\CG7632	LTC	100	91.436	100	32.81	47.146	100
P19889	RpLP0	LTP	100	12.531	100	63.326	34.813	100
Q9Y0I1	MRG15	CR	100	100	100	100	100	100
D1Z3A2	ATPsynCF6	LTC	100	0	0	100	0	0
Q9VYI6	Coq8	LTC	100	0	0	0	0	100
X2JEB6	Idgf4	LTC	13.048	0.01	13.637	12.769	0.01	0.01
Q9VPL0	Dmel\CG3436	LTS	40.785	5.048	16.685	7.716	5.917	48.55
Q9VCI0		LTP	28.372	0.01	11.914	0.01	0.01	19.84
Q23997	Idgf6	LTC	19.13	16.796	14.636	18.295	14.612	18.15
P41094	RpS18	LTP	100	0	0	0	0	100
X2J5G6	RpL7	LTP	100	0	0	0	0	0
Q9VU65	Poc1	LTP	100	100	100	100	100	100
Q9VKK1	Ge-1	LTP	100	42.42	32.064	24.083	63.493	24.918
Q8IQW2	COX6B	O	12.666	7.017	8.307	5.483	2.636	7.284
Q9VMC6	152078_at	O	52.365	84.715	52.284	47.363	56.436	57.977
P11046	LanB1	LTC	35.947	12.6	18.985	20.087	13.371	35.379
Q9VZV5		GRP	20.644	1.244	1.145	0.412	0.622	13.458
M9MRC9	RpL27A	LTP	100	0	0	0	0	100
Q8IP94	ThrRS	LTC	11.442	28.772	4.842	46.713	19.168	6.935
Q9VAH9	IntS11	LTP	100	100	100	0	100	100
P32234	128up	LTC	100	0	0	100	0	100
Q9VVN2	mRpS26	LTP	100	100	100	100	0	100
Q9VP19	COX8*	LTC	100	100	100	0	0	0
Q9VD14	Dmel\CG13850	LTP	100	100	0	100	100	100
Q9VJ80	Dmel\CG10211	LTC	10.388	25.979	16.284	15.733	43.297	19.193
Q9VS12	Cpr65Ea*	LTC	100	0	0	100	0	100
Q9VE80	Dmel\CG7675	O	52.019	49.026	11.212	17.045	22.142	71.857
O77460	Nurf-38	CR	100	100	100	100	100	100
Q9VCH5	Nup98-96	GRP	31.359	94.055	50.222	31.113	57.032	34.523
P12370	Pka-C1	LTC	17.848	0	0	0	7.532	10.832
Q8I0J3	mRpS21	LTP	100	100	100	100	100	100
M9PJE8	e(r)	U	100	0	0	0	0	100
F6J1D0	sqh*	LTC	100	100	0	0	100	0
Q9VJ44	Dmel\CG17597	O	42.144	7.014	22.691	13.253	0	16.043
Q03334	RpS13	LTP	100	0	100	100	0	100
Q9W335	l(1)G0320	LTP	100	0	0	0	100	100
A0A0B4LHS9	Rga	LTP	12.57	10.762	6.545	7.706	11.041	8.404
P41126	RpL13	LTP	100	0	21.931	0	13.098	100
Q9VNF5	anon-WO0118547.367	O	22.563	18.42	24.411	27.258	16.773	26.796
A4V3J6	Hrb98DE	LTS	12.936	68.338	62.436	50.028	58.525	6.08
A0A0B4LG52	RpS16	LTP	100	0.01	23.227	0	0.01	100
Q9VHA8	P58IPK	LTP	31.24	33.873	9.69	0	0	15.627
P61851	Sod1	O	11.838	0.01	5.188	4.45	3.166	0.01
Q9VPC1	Dmel\CG4042	LTP	100	100	100	100	100	100
Q24478	Cp190	GRP	100	100	100	100	100	100
Q9VBH8	RpL34a	LTP	100	0.01	9.835	0.01	0.01	67.864
O16797	RpL3	LTP	15.078	0.01	0.01	0	0.01	8.943
Q9VC96	BRWD3*	CR	100	0	100	100	100	100
Q5BI50	Cul4*	LTC	100	0	100	0	100	100
Q9VHT5	mRpL1	LTP	100	0	0	100	0	100
Q9VJ38	mRpL13	LTP	100	0	100	0	0	100
Q9VJQ6	DCTN5-p25	LTC	100	100	100	0	0	0
Q9V3W7	SF2	LTS	100	100	100	100	100	0
O97102	Sumo	LTC	29.553	3.674	22.195	15.109	3.587	15.108
X2J9R2	Coprox	O	91.187	0.01	12.679	12.119	1.201	50.543
Q9VLT7	RpL36A	LTP	100	0	0	0	0	100
A0A0B4KFL0	RanBPM	LTC	100	100	100	100	100	100
M9PIA6	Mi-2*	CR	100	100	0	100	100	0
P13709	fs(1)h	GRP	24.237	23.846	13.159	10.4	18.117	24.081
Q9VAG5	ca*	LTP	100	0	0	0	0	0
A8JRE3	woc	GRP	100	0	0	0	0	100
Q9VUY4	IleRS-m	LTP	11.959	2.848	2.465	4.303	2.612	10.175
Q9VXG1	hang	GRP	100	100	0	0	0	0
Q9V9W2	RpL6	LTP	100	0	0	0	0	100
Q9W2E7	Rae1	GRP	22.063	30.757	19.436	9.228	11.284	14.09
Q9VCU5		LTP	24.606	0	0	0	0	16.923
Q9VM33	mEFG1	LTP	62.918	6.661	20.389	7.907	6.016	20.878
Q94545	ash2	GRP	100	100	100	100	100	0
Q0KIE7	Ank	LTC	100	0	0	0	0	100
Q9VBQ1	msi*	LTP	100	0	0	100	0	100
Q9VVW7	CNPYb	LTC	11.313	6.776	3.753	6.032	9.682	8.148
O01367	how	LTP	55.198	0	30.618	29.642	24.439	49.436
O76922	aub	LTP	100	100	0	100	0	100
X2JDP6	Ndf	GRP	32.574	9.491	6.212	6.538	11.007	35.795
O46084	Pgam5	LTC	100	100	100	100	100	100
Q8SXF0	mRpS9	LTP	38.934	7.445	2.956	2.297	8.177	20.302
P17704	RpS17	LTP	100	4.563	4.169	6.153	4.015	96.195
X2JIN0	Dmel\CG34417	LTS	100	100	100	100	100	100
Q5U117	Egm	O	32.981	0.01	12.138	10.598	0.01	14.825
Q8SZK9	slf	LTC	100	100	100	100	100	100
Q9VA18	Chchd3	LTC	56.135	10.574	26.957	18.085	8.456	34.427
Q7K511	D2hgdh	O	14.453	7.553	10.033	9.844	6.043	10.019
A0A0B4KER0	row	GRP	100	100	100	100	100	0
Q9VHN6	mRpL19	LTP	100	100	100	100	100	100
Q9VZS5	RpL28	LTP	18.589	5.768	5.653	6.77	8.605	12.133
A0A0B4KEP9	KCNQ*	LTC	100	100	100	100	0	100
Q0E924	Phb2	LTP	100	100	100	100	100	100
Q9V3W0	UK114	LTP	100	100	100	0	100	100
P41073	Pep	LTS	100	100	0	0	0	0
Q9VN93		O	14.748	21.146	15.497	15.068	0	12.85
A0A0B4LGW1	sub	LTC	100	37.481	22.91	9.972	31.042	100
A0A0B4K6T1	lig	LTC	90.389	55.028	38.781	31.737	25.165	100
Q9W0B8	alphaCOP	LTC	43.125	0	0	0	0	38.329
Q24311	Cul1*	LTC	17.679	2.262	0.01	7.79	2.955	35.55
Q0E9B6	RpS11	LTP	100	0	31.329	20.439	0	100
Q9VTP4	RpL10Ab	LTP	44.696	0.01	0.01	6.33	0.01	31.245
Q9W0M0	Dci	LTC	100	0	0	0	0	100
Q7K0A0	mRpL42	LTP	100	14.88	18.351	29.076	7.65	86.098
E8NH77	sw	LTC	100	100	100	100	100	100
O18338	Rab8	LTC	23.177	0.01	75.267	4.272	2.641	18.359
P40796	La	GRP	100	100	100	100	100	100
Q9W058	SCOT	LTP	64.28	87.742	64.992	60.554	33.502	65.53
Q9VX15	Rfc37	GRP	100	100	100	100	100	100
Q9VUJ0	mRpL39	LTP	100	100	100	100	100	100
X2JAI4	Mcm3	GRP	32.939	15.67	31.117	27.906	16.716	31.891
Q0KI98	TrpRS	LTP	68.484	13.218	29.451	16.079	14.743	28.053
Q9VLQ9	Snx6*	LTC	100	100	100	100	100	100
Q8IMV6	Saf-B	LTS	15.598	10.279	9.832	0.01	4.605	26.321
Q9VV74	Smn	LTS	100	100	0	100	100	100
Q7KVX5	Vap33	LTC	100	0	100	0	0	100
Q9VMZ5	TwdlF	LTC	100	100	100	100	100	100
M9NDM4	wds*	CR	100	0	100	100	100	100
Q9VNR7	Dmel\CG11241	LTP	100	19.523	88.773	89.996	27.778	100
Q9VB04	btz	LTP	100	100	100	100	100	0
Q9VRJ4	Dhrs4	O	55.911	23.035	16.19	14.21	0	45.617
Q9VMA7	Tango1	LTC	100	0	0	0	0	100
A8JNW4	skd	MS	51.753	0.01	43.924	0.01	16.629	0.01
Q9VA63	PH4alphaSG1*	O	41.483	1.616	27.09	30.662	2.551	21.261
Q9W002	msn	LTC	11.001	3.531	7.528	5.763	2.663	4.532
Q8IRR5	Sirt4*	LTP	100	100	100	100	0	100
Q9VQ76	tho2*	LTP	100	0	0	0	0	100
P48159	RpL23	LTP	90.554	0.01	12.232	12.771	3.823	53.66
Q9V3C0	abs	LTP	100	100	100	100	100	100
O01666	ATPsyngamma	LTC	90.863	15.41	17.421	28.905	27.69	100
Q9VVC8	Dmel\CG6664	U	100	0	0	100	100	0
Q9VP77	Dmel\CG10565	LTP	100	0	0	100	100	100
P20028	RpI135	GRP	20.976	0.01	7.387	6.55	0.01	12.934
O61613	Nmt	LTC	100	0	0	0	0	0
Q9V9A7	Mccc2	LTP	100	100	100	100	100	100
Q9VEN6	mRpS11	LTP	11.544	0.01	4.102	0.01	0.01	5.703
Q7K2W6	PPO1*	LTC	100	100	100	100	100	100
Q8IMF8	heph	LTP	15.118	1.783	2.425	1.427	2.303	12.454
Q9V6B9	Nup54	LTC	11.073	4.306	2.764	1.716	6.398	3.456
Q9VIP9	barr	GRP	100	0	0	100	100	100

### Sheet: Error Check
Transcriptional Features P1/P2
											Abbreviations
											MS	CR	GRP	LTS	LTP	LTC	U	O
Accession	Gene Symbol	Error Check								NoBlanks	Textsplit
Q9VH07	pont	0	0	0	0	0	0	0		CR	CR
Q8SZ16	Sdhaf3	0	0	0	0	0	0	0		LTP	LTP
Q8T3L6	beg	0	0	0	0	0	0	0		O	O
A1ZBA5	mRpS28	0	0	0	0	0	0	0		LTP	LTP
P48149	RpS15Aa	0	0	0	0	0	0	0		LTP	LTP
A0A0B4K7L0	rad50	0	0	0	0	0	0	0		GRP	GRP
Q9VPU0	Dmel\CG3862	0	0	0	0	0	0	0		LTP	LTP
Q9W1N3	levy	0	0	0	0	0	0	0		O	O
Q7PLE6	Dmel\CG17691	0	0	0	0	0	0	0		LTC	LTC
Q8IP18	Tpr2*	0	0	0	0	0	0	0		LTP	LTP
Q9VXN2	sun	0	0	0	0	0	0	0		LTC	LTC
O46098	bcn92	0	0	0	0	0	0	0		O	O
Q8T4G5	Afg3l2	0	0	0	0	0	0	0		LTC	LTC
Q9VN25	eIF3a	0	0	0	0	0	0	0		LTP	LTP
P49963	Srp19	0	0	0	0	0	0	0		LTP	LTP
Q9VS38	MED4	0	0	0	0	0	0	0		MS	MS
Q9VAV2	mIF2	0	0	0	0	0	0	0		LTP	LTP
P27091	gbb	0	0	0	0	0	0	0		LTC	LTC
Q9VCX3	mRpL45	0	0	0	0	0	0	0		LTP	LTP
Q9VN21	lost	0	0	0	0	0	0	0		LTP	LTP
Q9VJ57	Grip71	0	0	0	0	0	0	0		LTP	LTP
Q9VXE9	SMC3	0	0	0	0	0	0	0		GRP	GRP
Q7JZR5	AsnRS-m	0	0	0	0	0	0	0		LTP	LTP
Q9VYQ8	Usp7	0	0	0	0	0	0	0		LTC	LTC
Q9VRH6	waw*	0	0	0	0	0	0	0		LTP	LTP
Q9VD58	Idh3b	0	0	0	0	0	0	0		O	O
Q9W022	Dmel\CG8993	0	0	0	0	0	0	0		LTP	LTP
Q9VKX4	mRpS7	0	0	0	0	0	0	0		LTP	LTP
P55830	RpS3A	0	0	0	0	0	0	0		LTP	LTP
Q9VAL7	Cnx99A	0	0	0	0	0	0	0		O	O
Q9VBL3	Dmel\CG5886	0	0	0	0	0	0	0		LTC	LTC
Q9VRX7	Rexo5*	0	0	0	0	0	0	0		LTP	LTP
Q9V4C8	Hcf	0	0	0	0	0	0	0		CR	CR
X2JE06	RpL24	0	0	0	0	0	0	0		LTP	LTP
E1JHV7	E(bx)	0	0	0	0	0	0	0		CR	CR
O17445	RpL15	0	0	0	0	0	0	0		LTP	LTP
Q9VNP8	Ssl1	0	0	0	0	0	0	0		GRP	GRP
Q9VUH9	Helz	0	0	0	0	0	0	0		LTP	LTP
A0A0B4LJ12	awd	0	0	0	0	0	0	0		LTC	LTC
Q9VPF6	mRpL15	0	0	0	0	0	0	0		LTP	LTP
P13008	RpS26	0	0	0	0	0	0	0		LTP	LTP
Q7JQT9	Dmel\CG1671	0	0	0	0	0	0	0		LTP	LTP
Q9VHE5	RpL34b	0	0	0	0	0	0	0		LTP	LTP
Q9VGW6	Mcm5	0	0	0	0	0	0	0		GRP	GRP
Q9VYI3	mRpL49	0	0	0	0	0	0	0		LTP	LTP
Q9V3D9	Srp54k	0	0	0	0	0	0	0		LTC	LTC
N0D8I3	Spt6	0	0	0	0	0	0	0		CR	CR
Q9W4P4	Dmel\CG15239*	0	0	0	0	0	0	0		U	U
Q9VWI2	Naa15-16	0	0	0	0	0	0	0		LTP	LTP
Q9VP13	CRIF	0	0	0	0	0	0	0		LTP	LTP
Q9VE98	Dmel\CG8064	0	0	0	0	0	0	0		LTP	LTP
Q9VWP1	Usp39	0	0	0	0	0	0	0		LTS	LTS
Q9VRD9	Cbs	0	0	0	0	0	0	0		LTC	LTC
Q9W1L1	mRpL43	0	0	0	0	0	0	0		LTP	LTP
Q7JZM8	mRpL41	0	0	0	0	0	0	0		LTP	LTP
D2NUK9	hoip	0	0	0	0	0	0	0		LTS	LTS
Q9VR53	wap	0	0	0	0	0	0	0		LTC	LTC
Q9VUM1	Prp31	0	0	0	0	0	0	0		LTS	LTS
Q9VEX5	Asun	0	0	0	0	0	0	0		LTS	LTS
Q7JZW2	RpS15	0	0	0	0	0	0	0		LTP	LTP
Q8T3V6	mRpL47	0	0	0	0	0	0	0		LTP	LTP
Q9VDL0	Srp14	0	0	0	0	0	0	0		LTC	LTC
Q9VL29	LD45253	0	0	0	0	0	0	0		U	U
Q9VI10	SmD2	0	0	0	0	0	0	0		LTS	LTS
Q9VM14	muc	0	0	0	0	0	0	0		O	O
Q9Y105	GlnRS	0	0	0	0	0	0	0		O	O
P21914	SdhB	0	0	0	0	0	0	0		LTP	LTP
Q9VXK7	ND-20	0	0	0	0	0	0	0		LTC	LTC
Q9V3A7	glu	0	0	0	0	0	0	0		GRP	GRP
Q9Y162	Vps4	0	0	0	0	0	0	0		LTC	LTC
Q9VSL9	Dmel\CG6638	0	0	0	0	0	0	0		LTP	LTP
Q8SYQ8	BcDNA:RE40412	0	0	0	0	0	0	0		LTP	LTP
Q9VKM3	ATPsynG	0	0	0	0	0	0	0		LTC	LTC
Q7KK96	SMC2	0	0	0	0	0	0	0		CR	CR
Q9V426	vig*	0	0	0	0	0	0	0		LTP	LTP
Q9VSE6	RecQ4*	0	0	0	0	0	0	0		GRP	GRP
O76876	ssx	0	0	0	0	0	0	0		LTP	LTP
Q9VIX4	Dmel\CG17544	0	0	0	0	0	0	0		O	O
P41042	RpS4	0	0	0	0	0	0	0		LTP	LTP
A1Z6Q0	koi	0	0	0	0	0	0	0		GRP	GRP
A1Z7K8	AIMP1	0	0	0	0	0	0	0		LTC	LTC
Q24113	nonA-l	0	0	0	0	0	0	0		LTS	LTS
Q9VFV8	Dmel\CG9799	0	0	0	0	0	0	0		LTP	LTP
Q9VEC1	MED17	0	0	0	0	0	0	0		MS	MS
Q9V3E3	mRpL50	0	0	0	0	0	0	0		LTP	LTP
Q7JWF1	Etf-QO	0	0	0	0	0	0	0		O	O
Q7K1Y4	Ciao1*	0	0	0	0	0	0	0		LTC	LTC
P06604	alphaTub85E	0	0	0	0	0	0	0		LTP	LTP
Q8T060	AIMP2	0	0	0	0	0	0	0		LTC	LTC
Q9VV59	GluRS-m*	0	0	0	0	0	0	0		LTP	LTP
Q9VBU9	RpS27	0	0	0	0	0	0	0		LTP	LTP
Q8IPZ3	Dmel\CG17221	0	0	0	0	0	0	0		LTC	LTC
P48588	RpS25	0	0	0	0	0	0	0		LTP	LTP
Q9VUQ5	AGO2	0	0	0	0	0	0	0		LTP	LTP
Q9VE09	gatA	0	0	0	0	0	0	0		LTP	LTP
Q9VVI2	Edc3	0	0	0	0	0	0	0		LTP	LTP
Q9VAJ1	Cap-D2*	0	0	0	0	0	0	0		LTP	LTP
Q7KM15	bic	0	0	0	0	0	0	0		LTP	LTP
A1Z9J6	mRpL53	0	0	0	0	0	0	0		LTP	LTP
Q9VEV1	Pak3	0	0	0	0	0	0	0		LTC	LTC
Q9V6Y3	mRpS16	0	0	0	0	0	0	0		LTP	LTP
Q9W0S6	mRpL17	0	0	0	0	0	0	0		LTP	LTP
Q9VDI5	Dmel\CG17271	0	0	0	0	0	0	0		U	U
Q8IPK8	Bsg25D*	0	0	0	0	0	0	0		U	U
Q9VSF2	MED24	0	0	0	0	0	0	0		MS	MS
Q9W0Y1	Tina-1	0	0	0	0	0	0	0		LTC	LTC
A0A0B4KFR7	Amph	0	0	0	0	0	0	0		LTC	LTC
Q9VXB5	mRpL22	0	0	0	0	0	0	0		LTP	LTP
P50887	RpL22	0	0	0	0	0	0	0		LTP	LTP
Q03427	LamC	0	0	0	0	0	0	0		LTC	LTC
X2JEM4	RpS28b	0	0	0	0	0	0	0		LTP	LTP
Q0E8X7	roh	0	0	0	0	0	0	0		LTC	LTC
X2JCS6	RpL7A	0	0	0	0	0	0	0		LTP	LTP
Q86BR8	TFAM	0	0	0	0	0	0	0		GRP	GRP
P54358	PolD1	0	0	0	0	0	0	0		GRP	GRP
Q9VIN9	mRpS18B	0	0	0	0	0	0	0		LTP	LTP
P55828	RpS20	0	0	0	0	0	0	0		LTP	LTP
Q7JXC4	P32	0	0	0	0	0	0	0		CR	CR
Q7JXF5	Nup62	0	0	0	0	0	0	0		GRP	GRP
P04052	RpII215	0	0	0	0	0	0	0		GRP	GRP
A4V2K7	D1	0	0	0	0	0	0	0		GRP	GRP
Q9VMB9	COX5B	0	0	0	0	0	0	0		LTC	LTC
Q9VF28	Arpc3A	0	0	0	0	0	0	0		LTC	LTC
P32865	Gprk1	0	0	0	0	0	0	0		LTC	LTC
Q9V726	Cpsf160*	0	0	0	0	0	0	0		GRP	GRP
Q24368	Iswi	0	0	0	0	0	0	0		CR	CR
O76902	rush	0	0	0	0	0	0	0		LTC	LTC
Q9VKB2	Ced-12	0	0	0	0	0	0	0		LTP	LTP
Q9VW13	Dmel\CG9330	0	0	0	0	0	0	0		LTC	LTC
P54622	mtSSB	0	0	0	0	0	0	0		GRP	GRP
Q9W5R8	RpL5	0	0	0	0	0	0	0		LTP	LTP
Q7KLX3	Tapdelta	0	0	0	0	0	0	0		U	U
Q9W384	Bap111	0	0	0	0	0	0	0		CR	CR
M9PGC9	SMC5*	0	0	0	0	0	0	0		LTC	LTC
Q29R09	Dmel\CG2924	0	0	0	0	0	0	0		O	O
Q9VW14		0	0	0	0	0	0	0		LTP	LTP
Q9VZW7	CPT2	0	0	0	0	0	0	0		LTC	LTC
Q9W199	mRpS17*	0	0	0	0	0	0	0		LTP	LTP
E1JJ73	Dmel\CG1307*	0	0	0	0	0	0	0		LTP	LTP
O18413	Rpt6	0	0	0	0	0	0	0		LTP	LTP
Q9VVS4	MED11*	0	0	0	0	0	0	0		MS	MS
Q95SK3		0	0	0	0	0	0	0		LTP	LTP
Q9VVW8	Naxd	0	0	0	0	0	0	0		O	O
Q9V6U9		0	0	0	0	0	0	0		LTC	LTC
P48810	Hrb87F	0	0	0	0	0	0	0		LTS	LTS
A1Z803	Marc	0	0	0	0	0	0	0		LTP	LTP
P45889	Arp1	0	0	0	0	0	0	0		O	O
Q9VEW8	Dmel\CG17929*	0	0	0	0	0	0	0		LTC	LTC
P54397	FK506-bp1	0	0	0	0	0	0	0		GRP	GRP
Q7KMJ6	nito*	0	0	0	0	0	0	0		LTP	LTP
Q9VF85	SerRS-m	0	0	0	0	0	0	0		O	O
X2JFR1	nonA	0	0	0	0	0	0	0		LTS	LTS
Q9VB02	CROT	0	0	0	0	0	0	0		O	O
Q7JVK1	mRpL18	0	0	0	0	0	0	0		LTP	LTP
Q9VFV9	Droj2	0	0	0	0	0	0	0		LTC	LTC
P29327	RpS6	0	0	0	0	0	0	0		LTP	LTP
Q9VJ86	bsf	0	0	0	0	0	0	0		LTP	LTP
P22817	Ide	0	0	0	0	0	0	0		LTC	LTC
Q9VSS1	pix	0	0	0	0	0	0	0		LTP	LTP
Q9VRN0	Dmel\CG10591	0	0	0	0	0	0	0		U	U
Q9VHQ0	mRpS18A	0	0	0	0	0	0	0		LTP	LTP
Q9V7N5	Vha44	0	0	0	0	0	0	0		O	O
Q9VMY1	mRpL24	0	0	0	0	0	0	0		LTP	LTP
Q9VVU2	RpL26	0	0	0	0	0	0	0		LTP	LTP
Q9VDV2	Dmel\CG6195	0	0	0	0	0	0	0		LTP	LTP
Q9VKD3	Nfs1	0	0	0	0	0	0	0		LTP	LTP
Q9W4K1	rb	0	0	0	0	0	0	0		LTP	LTP
A1ZAB5	clu	0	0	0	0	0	0	0		LTP	LTP
Q9VY48	mRpL38	0	0	0	0	0	0	0		LTP	LTP
Q0KHZ6	ETFB	0	0	0	0	0	0	0		LTC	LTC
Q9VMR6	Acsf2*	0	0	0	0	0	0	0		O	O
Q9VUM0	*	0	0	0	0	0	0	0		GRP	GRP
Q9VLB7	Gdi	0	0	0	0	0	0	0		LTC	LTC
Q9VMU4	RpL37A	0	0	0	0	0	0	0		LTP	LTP
Q9VCN6	Cdc16	0	0	0	0	0	0	0		LTC	LTC
Q9VJI7	LSm7	0	0	0	0	0	0	0		LTS	LTS
Q9V470	ScsbetaG	0	0	0	0	0	0	0		O	O
A8JNW5	Dmel\CG34261*	0	0	0	0	0	0	0		U	U
O97182	Arpc1	0	0	0	0	0	0	0		LTC	LTC
A0A0B4KFF0	pum	0	0	0	0	0	0	0		LTP	LTP
Q9VF89	mRpL9	0	0	0	0	0	0	0		LTP	LTP
Q8MKW7	RNaseZ	0	0	0	0	0	0	0		LTP	LTP
Q9W4Z2	mRpL14*	0	0	0	0	0	0	0		LTP	LTP
Q8SXM8	LysRS	0	0	0	0	0	0	0		LTP	LTP
Q05856	SmB	0	0	0	0	0	0	0		LTS	LTS
P13469	mod	0	0	0	0	0	0	0		GRP	GRP
P17210	Khc	0	0	0	0	0	0	0		LTP	LTP
Q9W547	mRpL16	0	0	0	0	0	0	0		LTP	LTP
Q9W107	TyrRS-m	0	0	0	0	0	0	0		LTP	LTP
P55035	Rpn10	0	0	0	0	0	0	0		LTP	LTP
Q9VB22	pins	0	0	0	0	0	0	0		LTC	LTC
Q8IPE8	Mtpalpha	0	0	0	0	0	0	0		O	O
Q9W245	Dmel\CG4610	0	0	0	0	0	0	0		LTP	LTP
Q500Y7	UQCR-6.4	0	0	0	0	0	0	0		LTC	LTC
Q9V535	tsu	0	0	0	0	0	0	0		LTS	LTS
P05205	Su(var)205	0	0	0	0	0	0	0		GRP	GRP
Q8SYP9	mRpS5	0	0	0	0	0	0	0		LTP	LTP
Q8SY69	RH61753p*	0	0	0	0	0	0	0		O	O
Q9V3E9	spag	0	0	0	0	0	0	0		LTC	LTC
Q9W088	PolD2	0	0	0	0	0	0	0		GRP	GRP
Q8SXK0	BcDNA:RE18748*	0	0	0	0	0	0	0		GRP	GRP
Q9I7T7	Larp4B	0	0	0	0	0	0	0		LTP	LTP
Q9VZ82	LeuRS-m	0	0	0	0	0	0	0		LTP	LTP
Q9VEQ2	EMC2B	0	0	0	0	0	0	0		LTP	LTP
Q9VYV4	Amun	0	0	0	0	0	0	0		LTC	LTC
Q9VE79	Dmel\CG14309	0	0	0	0	0	0	0		LTP	LTP
C0HKA1	RpS14b	0	0	0	0	0	0	0		LTP	LTP
Q7KTZ2	Pi3K21B*	0	0	0	0	0	0	0		LTC	LTC
Q53ZT0	DnaJ-1	0	0	0	0	0	0	0		GRP	GRP
Q9VTB0	Dmel\CG8003	0	0	0	0	0	0	0		U	U
Q7K180	Map60	0	0	0	0	0	0	0		GRP	GRP
X2JB48	sesB	0	0	0	0	0	0	0		O	O
Q9VID7	l(2)k14505	0	0	0	0	0	0	0		LTC	LTC
Q9VLV5	SmE	0	0	0	0	0	0	0		LTS	LTS
Q9VSM9	Cdc6*	0	0	0	0	0	0	0		GRP	GRP
A1Z7X7	Dmel\GstT2	0	0	0	0	0	0	0		LTP	LTP
Q9VXN4	ArgRS	0	0	0	0	0	0	0		LTP	LTP
Q27294	caz	0	0	0	0	0	0	0		GRP	GRP
O44437	SmD3	0	0	0	0	0	0	0		LTS	LTS
Q9VRN5	lin-28	0	0	0	0	0	0	0		LTC	LTC
Q9W2K8	Hmg-2	0	0	0	0	0	0	0		GRP	GRP
A1Z8D0	nclb	0	0	0	0	0	0	0		CR	CR
Q9VNC1	mRpL44	0	0	0	0	0	0	0		LTP	LTP
Q9W4W8	Spg7	0	0	0	0	0	0	0		LTP	LTP
Q8IPB7	LManII	0	0	0	0	0	0	0		LTP	LTP
Q9VU15	Dmel\Sf3a2	0	0	0	0	0	0	0		LTS	LTS
Q9VMJ7	lid	0	0	0	0	0	0	0		GRP	GRP
Q9NHD5	san	0	0	0	0	0	0	0		LTP	LTP
Q7K0D8	Nup50	0	0	0	0	0	0	0		LTP	LTP
Q9VPH2	Prim2	0	0	0	0	0	0	0		GRP	GRP
Q9VH38	mtTFB2	0	0	0	0	0	0	0		GRP	GRP
P46863	Klp61F	0	0	0	0	0	0	0		LTC	LTC
Q9VNB9	RpL35A	0	0	0	0	0	0	0		LTP	LTP
Q9Y1B2	Orc6	0	0	0	0	0	0	0		GRP	GRP
P25991	su(f)*	0	0	0	0	0	0	0		LTP	LTP
Q9VFB2	mRpS10	0	0	0	0	0	0	0		LTP	LTP
X2JC35	RpL36	0	0	0	0	0	0	0		LTP	LTP
Q9VLJ9	mRpL51	0	0	0	0	0	0	0		LTP	LTP
A1Z6H6	Dmel\CG7791	0	0	0	0	0	0	0		O	O
Q9W4M8	dgt4	0	0	0	0	0	0	0		O	O
Q9VTV1	thoc6	0	0	0	0	0	0	0		U	U
Q9VF03	mor	0	0	0	0	0	0	0		CR	CR
A0A0B4LFD9	RpS23	0	0	0	0	0	0	0		LTP	LTP
Q24439	ATPsynO	0	0	0	0	0	0	0		LTC	LTC
A4V4A1	Klp10A	0	0	0	0	0	0	0		O	O
M9PB84	RpS2	0	0	0	0	0	0	0		LTP	LTP
Q9VZY9	ProRS-m	0	0	0	0	0	0	0		LTP	LTP
M9PE14	mRpL23	0	0	0	0	0	0	0		LTP	LTP
Q9VKU3	FBgn 32261*	0	0	0	0	0	0	0		LTP	LTP
P08266	Dmel\Polr2B*	0	0	0	0	0	0	0		GRP	GRP
Q9W229	RpS24	0	0	0	0	0	0	0		LTP	LTP
Q9VFE4	RpS5b	0	0	0	0	0	0	0		LTP	LTP
Q9VTC1	DmRH27	0	0	0	0	0	0	0		LTS	LTS
Q9W3C8	CAH3	0	0	0	0	0	0	0		O	O
A1ZAW0	Dcr-2	0	0	0	0	0	0	0		LTC	LTC
Q9VM45	Nuf2	0	0	0	0	0	0	0		LTC	LTC
Q9VY28	mRpS25	0	0	0	0	0	0	0		LTP	LTP
Q9VCI4	udt	0	0	0	0	0	0	0		U	U
P02299	His3; His3:CG31613; His3:CG33803; His3:CG33806; His3:CG33809; His3:CG33812; His3:CG33815; His3:CG33818; His3:CG33821; His3:CG33824; His3:CG33827; His3:CG33830; His3:CG33833; His3:CG33836; His3:CG33839; His3:CG33842; His3:CG33845; His3:CG33848; His3:CG33851; His3:CG33854; His3:CG33857; His3:CG33860; His3:CG33863; His3:CG33866	0	0	0	0	0	0	0		GRP	GRP
A0A0B4LI25	ncd	0	0	0	0	0	0	0		LTC	LTC
A8DYB0	Dmel\CG13185*	0	0	0	0	0	0	0		LTP	LTP
P36872	tws	0	0	0	0	0	0	0		LTC	LTC
Q9VP16	Dmel\CG7173*	0	0	0	0	0	0	0		U	U
Q9I7S8	Paics	0	0	0	0	0	0	0		LTC	LTC
Q9Y095	XRCC1	0	0	0	0	0	0	0		GRP	GRP
X2JIQ5	RpL17	0	0	0	0	0	0	0		LTP	LTP
A1Z9G2	Dmel\fand*	0	0	0	0	0	0	0		LTS	LTS
Q86BS3	Chro	0	0	0	0	0	0	0		CR	CR
Q9VWG3	RpS10b	0	0	0	0	0	0	0		LTP	LTP
Q9VEX6	bor	0	0	0	0	0	0	0		LTP	LTP
Q9VVU6	Prp6	0	0	0	0	0	0	0		LTS	LTS
Q7KLG8	Septin5	0	0	0	0	0	0	0		LTC	LTC
Q9V3V0	x16	0	0	0	0	0	0	0		LTS	LTS
Q9V9T9	betaGlu	0	0	0	0	0	0	0		O	O
Q9VH81	PpD3	0	0	0	0	0	0	0		LTC	LTC
A1Z8S6	pds5	0	0	0	0	0	0	0		GRP	GRP
Q9W1X4	Nup214	0	0	0	0	0	0	0		LTC	LTC
Q9VYA4	Dmel\CG11164	0	0	0	0	0	0	0		GRP	GRP
A1ZBF1	Dmel\CG18190	0	0	0	0	0	0	0		O	O
Q9VW70	FBpp0074674	0	0	0	0	0	0	0		LTC	LTC
Q9W389	Arfrp1*	0	0	0	0	0	0	0		LTC	LTC
Q7KSW3	sgll	0	0	0	0	0	0	0		LTC	LTC
Q9V9M7	RpL21	0	0	0	0	0	0	0		LTP	LTP
Q9VFJ2	mRpL11	0	0	0	0	0	0	0		LTP	LTP
Q9VZX6	mRpS35	0	0	0	0	0	0	0		LTP	LTP
A4V4A5	Ran	0	0	0	0	0	0	0		LTC	LTC
Q9VU35	Dmel\CG11267	0	0	0	0	0	0	0		LTP	LTP
Q7KUT2	Lon	0	0	0	0	0	0	0		LTP	LTP
Q9VSS2	Srp68	0	0	0	0	0	0	0		LTP	LTP
Q9VJ19	RpL30	0	0	0	0	0	0	0		LTP	LTP
P15348	Top2	0	0	0	0	0	0	0		GRP	GRP
P33438	Glt	0	0	0	0	0	0	0		LTC	LTC
Q9VMI3	ND-51	0	0	0	0	0	0	0		LTC	LTC
Q9VBD2	TwdlD	0	0	0	0	0	0	0		U	U
Q9VXR5	Dmel\CG9281	0	0	0	0	0	0	0		U	U
Q9W5R5	Slmap	0	0	0	0	0	0	0		LTC	LTC
Q9W1F7	Stoml2	0	0	0	0	0	0	0		O	O
P09180	RpL4	0	0	0	0	0	0	0		LTP	LTP
Q9VHW4	unc-45	0	0	0	0	0	0	0		LTP	LTP
Q5U0X8	Dmel\CG12325	0	0	0	0	0	0	0		LTP	LTP
Q9W552	Vps26	0	0	0	0	0	0	0		LTC	LTC
Q9VUV9	l(3)72Ab	0	0	0	0	0	0	0		LTS	LTS
Q9VCR2	Dmel\CG6726	0	0	0	0	0	0	0		LTP	LTP
Q9VZR6	Dmel\CG12009	0	0	0	0	0	0	0		O	O
Q24592	hop	0	0	0	0	0	0	0		LTC	LTC
E2QCG7	eIF3b	0	0	0	0	0	0	0		LTP	LTP
Q9VWT1	HisRS	0	0	0	0	0	0	0		LTP	LTP
Q9W5N2	RpL38	0	0	0	0	0	0	0		LTP	LTP
Q9VEX9	Bin1	0	0	0	0	0	0	0		GRP	GRP
Q7KJA9	sxc	0	0	0	0	0	0	0		LTC	LTC
Q9VLX0	LKRSDH	0	0	0	0	0	0	0		GRP	GRP
Q9VV39	mRpS34	0	0	0	0	0	0	0		LTP	LTP
Q0E993	ValRS	0	0	0	0	0	0	0		O	O
Q9V7D2	Vha36-1	0	0	0	0	0	0	0		LTC	LTC
Q9VJZ4	ND-B22	0	0	0	0	0	0	0		LTC	LTC
Q9VWI3	mRpS14*	0	0	0	0	0	0	0		LTP	LTP
Q9VC61	REPTOR*	0	0	0	0	0	0	0		GRP	GRP
Q9VSL0	Dmel\CG6683*	0	0	0	0	0	0	0		GRP	GRP
Q9VT61	Ciz1	0	0	0	0	0	0	0		GRP	GRP
P52304	polo	0	0	0	0	0	0	0		LTC	LTC
Q24317	Prim1	0	0	0	0	0	0	0		GRP	GRP
Q8IPP4	cno*	0	0	0	0	0	0	0		LTC	LTC
Q9XYZ4	mre11	0	0	0	0	0	0	0		LTC	LTC
M9W963	su(sable)*	0	0	0	0	0	0	0		GRP	GRP
M9PD08	eRF3	0	0	0	0	0	0	0		LTP	LTP
M9PFF9	tral	0	0	0	0	0	0	0		LTP	LTP
Q9VAD0	Acph-1	0	0	0	0	0	0	0		LTC	LTC
Q9V3D4	Idgf2	0	0	0	0	0	0	0		LTC	LTC
A0A4D6K3W6	ras	0	0	0	0	0	0	0		LTC	LTC
P06754	Tm1	0	0	0	0	0	0	0		O	O
Q8IPZ5	Dmel\CG9641*	0	0	0	0	0	0	0		U	U
Q9VI58	Tailor*	0	0	0	0	0	0	0		LTP	LTP
Q9VIH1	RPA2	0	0	0	0	0	0	0		GRP	GRP
X2JA43	Ns3	0	0	0	0	0	0	0		LTC	LTC
Q07DP5	Trf2*	0	0	0	0	0	0	0		GRP	GRP
A0A0C4DHE8	RpS29	0	0	0	0	0	0	0		LTP	LTP
Q06559	RpS3	0	0	0	0	0	0	0		LTP	LTP
P42284	lola	0	0	0	0	0	0	0		GRP	GRP
Q9VGW9	mRpL37	0	0	0	0	0	0	0		LTP	LTP
A0A0B4LHE7	Vha13	0	0	0	0	0	0	0		LTC	LTC
P36241	RpL19	0	0	0	0	0	0	0		LTP	LTP
Q8IQF8	Akr1B	0	0	0	0	0	0	0		O	O
Q9W328	Lst8	0	0	0	0	0	0	0		LTC	LTC
Q9VCD0	GatB	0	0	0	0	0	0	0		LTP	LTP
Q9VEV5	mRpS33*	0	0	0	0	0	0	0		LTP	LTP
X2J8G3	mri*	0	0	0	0	0	0	0		LTC	LTC
Q9VC06	Dmel\CG11771	0	0	0	0	0	0	0		O	O
A0A0B4JD33	Su(var)2-10	0	0	0	0	0	0	0		GRP	GRP
Q9VVI1	Alsin2	0	0	0	0	0	0	0		LTS	LTS
Q7K2D2	DCTN2-p50	0	0	0	0	0	0	0		O	O
P26686	B52	0	0	0	0	0	0	0		LTS	LTS
Q9VNV3	Ddx1	0	0	0	0	0	0	0		LTP	LTP
M9PGB6	Dmel\CG7519	0	0	0	0	0	0	0		U	U
X2J516	Gart*	0	0	0	0	0	0	0		LTP	LTP
Q8SY96	Dmel\CG33502	0	0	0	0	0	0	0		U	U
Q9VPY0	IntS14	0	0	0	0	0	0	0		LTP	LTP
A0A0B4K618	Fmr1	0	0	0	0	0	0	0		LTP	LTP
Q9VBN5	RpL27	0	0	0	0	0	0	0		LTP	LTP
A0A0B4KFN0	Taf12*	0	0	0	0	0	0	0		GRP	GRP
A0A0B4KGJ8	anon-WO0140519.182*	0	0	0	0	0	0	0		LTC	LTC
P50882	RpL9	0	0	0	0	0	0	0		LTP	LTP
Q9VH64	Dmel\CG8507	0	0	0	0	0	0	0		LTC	LTC
X2JKQ8	Rok	0	0	0	0	0	0	0		LTC	LTC
Q24208	eIF2gamma	0	0	0	0	0	0	0		LTP	LTP
M9PD27	eRF1	0	0	0	0	0	0	0		LTP	LTP
A8E702	mRpL28	0	0	0	0	0	0	0		LTP	LTP
Q9VPX3	l(2)10685	0	0	0	0	0	0	0		LTP	LTP
Q8SWR8	Atx2	0	0	0	0	0	0	0		LTP	LTP
Q9VE85	Nup43	0	0	0	0	0	0	0		LTC	LTC
Q9VN55	atms	0	0	0	0	0	0	0		CR	CR
Q9VZQ8	PHGPx	0	0	0	0	0	0	0		LTC	LTC
Q9VP87	Pdss2	0	0	0	0	0	0	0		LTC	LTC
P54353	dod	0	0	0	0	0	0	0		GRP	GRP
Q0E8E8	Mpcp2	0	0	0	0	0	0	0		LTC	LTC
Q9VKC8	Tom70	0	0	0	0	0	0	0		O	O
Q9VK19	Ski6*	0	0	0	0	0	0	0		LTP	LTP
M9PH77	enc	0	0	0	0	0	0	0		LTP	LTP
Q9VQL7	FASN1*	0	0	0	0	0	0	0		LTC	LTC
Q9XYP8	Grip91	0	0	0	0	0	0	0		LTC	LTC
Q9VA91	RpS7	0	0	0	0	0	0	0		LTP	LTP
Q8SXK2	ArgRS-m	0	0	0	0	0	0	0		LTP	LTP
Q9VHD3	GstZ1	0	0	0	0	0	0	0		O	O
M9PBM1	U2af38	0	0	0	0	0	0	0		LTS	LTS
Q9VAC8	Sas-6	0	0	0	0	0	0	0		GRP	GRP
Q9VVX4	mRpL21	0	0	0	0	0	0	0		LTP	LTP
Q6NL44	CG31188	0	0	0	0	0	0	0		LTC	LTC
Q99323	zip	0	0	0	0	0	0	0		LTC	LTC
Q9V597	RpL31	0	0	0	0	0	0	0		LTP	LTP
Q9VWM5	Dmel\CG7406	0	0	0	0	0	0	0		U	U
Q9VA73	aralar1*	0	0	0	0	0	0	0		O	O
Q9VFE7	Nup93-2	0	0	0	0	0	0	0		LTC	LTC
E2QCF1	ATPCL	0	0	0	0	0	0	0		O	O
Q24186	RpS5a	0	0	0	0	0	0	0		LTP	LTP
Q86BI3	Zn72D*	0	0	0	0	0	0	0		LTS	LTS
M9PEC8	Dhc64C	0	0	0	0	0	0	0		LTC	LTC
M9PE74	nocte	0	0	0	0	0	0	0		O	O
A0A0B4LGF5	Opa1	0	0	0	0	0	0	0		LTC	LTC
P21187	pAbp	0	0	0	0	0	0	0		LTP	LTP
Q9VGQ1	alpha-KGDHC	0	0	0	0	0	0	0		LTC	LTC
Q9VWD6		0	0	0	0	0	0	0		LTP	LTP
Q7KVG9	Chi	0	0	0	0	0	0	0		GRP	GRP
Q9VY91	Pdcd4	0	0	0	0	0	0	0		LTC	LTC
Q9VFL5	MetRS-m	0	0	0	0	0	0	0		LTP	LTP
Q9VJJ8	mtgo	0	0	0	0	0	0	0		LTC	LTC
A0A0B4KG56	PEK	0	0	0	0	0	0	0		LTP	LTP
Q9VV62	dsx-c73A	0	0	0	0	0	0	0		LTC	LTC
A4V1Y6	Trl	0	0	0	0	0	0	0		CR	CR
Q9VQB4	Dmel\CG3609	0	0	0	0	0	0	0		O	O
Q9W0T7	Dis3l2*	0	0	0	0	0	0	0		LTP	LTP
Q9VM12	Dmel\CG5958*	0	0	0	0	0	0	0		O	O
Q9VS34	RpL18	0	0	0	0	0	0	0		LTP	LTP
A8JV09	pod1	0	0	0	0	0	0	0		LTC	LTC
Q86BP1	Dmel\CG5044	0	0	0	0	0	0	0		O	O
Q9Y134	Mtr4	0	0	0	0	0	0	0		LTP	LTP
Q9V491	PlexA*	0	0	0	0	0	0	0		LTC	LTC
Q9VB96	Dmel\CG31075	0	0	0	0	0	0	0		O	O
Q8SY33	gw	0	0	0	0	0	0	0		LTP	LTP
Q7JW73	CG30346	0	0	0	0	0	0	0		LTC	LTC
Q9VE16	gukh*	0	0	0	0	0	0	0		LTC	LTC
Q9VDL4	Dmel\CG10877	0	0	0	0	0	0	0		LTP	LTP
M9PIM0	RpL10	0	0	0	0	0	0	0		LTP	LTP
Q9V9S8	FeCh	0	0	0	0	0	0	0		O	O
P55841	RpL14	0	0	0	0	0	0	0		LTP	LTP
P08645	Rap1	0	0	0	0	0	0	0		LTC	LTC
Q24154	RpL29	0	0	0	0	0	0	0		LTP	LTP
M9NEL3	kis	0	0	0	0	0	0	0		CR	CR
Q9VY92	Dmel\CG11151*	0	0	0	0	0	0	0		LTC	LTC
E1JJS1	GstT3	0	0	0	0	0	0	0		LTC	LTC
P40417	rl	0	0	0	0	0	0	0		LTC	LTC
Q95T19	Slimp	0	0	0	0	0	0	0		LTP	LTP
P40320	Sam-S	0	0	0	0	0	0	0		O	O
A0A0B4KI32	cindr	0	0	0	0	0	0	0		LTC	LTC
Q9VCH8	tst	0	0	0	0	0	0	0		LTS	LTS
Q8I0S9	Mccc1	0	0	0	0	0	0	0		O	O
Q8IML9	Doa	0	0	0	0	0	0	0		LTP	LTP
Q6IDF5	ND-B15	0	0	0	0	0	0	0		O	O
M9PFZ1	Nopp140	0	0	0	0	0	0	0		LTP	LTP
Q8IP62	mRpS23	0	0	0	0	0	0	0		LTP	LTP
Q9VWG1	dHspB8	0	0	0	0	0	0	0		LTC	LTC
C0MJA0	HmgD	0	0	0	0	0	0	0		GRP	GRP
O62530	AP-2mu	0	0	0	0	0	0	0		LTC	LTC
Q9VR31	Fnta	0	0	0	0	0	0	0		LTC	LTC
Q8I0N3	TwdlL	0	0	0	0	0	0	0		LTC	LTC
Q9VY45	Dmel\CG1434	0	0	0	0	0	0	0		LTP	LTP
Q9VCW3	Nup133	0	0	0	0	0	0	0		GRP	GRP
Q9V438	CaBP1	0	0	0	0	0	0	0		LTP	LTP
Q9VDK7	Srp72	0	0	0	0	0	0	0		LTP	LTP
Q8MZI3	BcDNA:HL07910	0	0	0	0	0	0	0		LTP	LTP
O77134	ATPsynE	0	0	0	0	0	0	0		LTC	LTC
Q9VXQ0	mRpL3	0	0	0	0	0	0	0		LTP	LTP
Q9VVM1	Dmel\CG7408*	0	0	0	0	0	0	0		O	O
Q9VVH5	UQCR-Q	0	0	0	0	0	0	0		LTC	LTC
A0A0B4JD95	zip	0	0	0	0	0	0	0		LTC	LTC
Q9VCK2	GILT3	0	0	0	0	0	0	0		LTC	LTC
P02825	Hsp70Ab	0	0	0	0	0	0	0		LTC	LTC
Q960M4	Prx5	0	0	0	0	0	0	0		LTC	LTC
Q9VMS1	cype	0	0	0	0	0	0	0		U	U
Q8IRT7	Tlk*	0	0	0	0	0	0	0		LTP	LTP
P42207	Sep1	0	0	0	0	0	0	0		LTC	LTC
Q9W5E8	spdi	0	0	0	0	0	0	0		LTC	LTC
E1JHJ3	Mhc	0	0	0	0	0	0	0		O	O
A0A0B4KH25	His2Av	0	0	0	0	0	0	0		LTC	LTC
A0A0B4K807	Mlf	0	0	0	0	0	0	0		GRP	GRP
Q9VMU6	Nepl3*	0	0	0	0	0	0	0		U	U
A0A0B4KHR8	mask	0	0	0	0	0	0	0		LTC	LTC
A0A0B4LGI1	Galphas	0	0	0	0	0	0	0		LTC	LTC
Q9W2U8	Neb-cGP	0	0	0	0	0	0	0		O	O
A0A0B4LGS6	Hcs*	0	0	0	0	0	0	0		GRP	GRP
Q8MSV2	shep	0	0	0	0	0	0	0		LTS	LTS
P42271	gammaTub37C	0	0	0	0	0	0	0		LTP	LTP
Q9I7D3	Capr	0	0	0	0	0	0	0		LTP	LTP
P04359	RpL32	0	0	0	0	0	0	0		LTP	LTP
Q9VEY5	Mic26-27	0	0	0	0	0	0	0		LTC	LTC
M9PI41	sti	0	0	0	0	0	0	0		LTP	LTP
Q9V3G1	RpL8	0	0	0	0	0	0	0		LTP	LTP
Q9W2G8	Acox57D-d	0	0	0	0	0	0	0		O	O
Q7K3M5	Dhx15	0	0	0	0	0	0	0		LTS	LTS
Q9VY05	Dmel\CG9512	0	0	0	0	0	0	0		LTC	LTC
A0A0B4K7V5	Pdk	0	0	0	0	0	0	0		O	O
Q9VX36	ND-24	0	0	0	0	0	0	0		O	O
Q8WTC1	bonsai	0	0	0	0	0	0	0		LTP	LTP
Q9VBX3	vig2	0	0	0	0	0	0	0		GRP	GRP
X2J7U0	piwi	0	0	0	0	0	0	0		GRP	GRP
X2JEN8	Coa7	0	0	0	0	0	0	0		LTC	LTC
Q9VJ43	ScpX	0	0	0	0	0	0	0		O	O
P39018	RpS19a	0	0	0	0	0	0	0		LTP	LTP
P49847	Taf6	0	0	0	0	0	0	0		GRP	GRP
E1JJ68	Rm62	0	0	0	0	0	0	0		LTS	LTS
Q9V9X1	mey	0	0	0	0	0	0	0		LTC	LTC
Q9V4Q8	U2A	0	0	0	0	0	0	0		LTS	LTS
Q9VIX7	fon	0	0	0	0	0	0	0		LTC	LTC
Q9VVK1	Dmel\CG7460	0	0	0	0	0	0	0		O	O
M9PBQ4	AIF	0	0	0	0	0	0	0		LTC	LTC
Q9W141	ATPsynF	0	0	0	0	0	0	0		LTC	LTC
A8JNU6	Ogdh	0	0	0	0	0	0	0		LTC	LTC
Q9VNI3		0	0	0	0	0	0	0		LTC	LTC
Q9VW12		0	0	0	0	0	0	0		LTC	LTC
Q9VTF8	mRpL2	0	0	0	0	0	0	0		LTP	LTP
Q9VNH6	Sec8	0	0	0	0	0	0	0		LTC	LTC
P46222	RpL11	0	0	0	0	0	0	0		LTP	LTP
Q9W592	Lrpprc2	0	0	0	0	0	0	0		LTP	LTP
Q9VNE9	RpL13A	0	0	0	0	0	0	0		LTP	LTP
Q9VP50	Dmel\CG7632	0	0	0	0	0	0	0		LTC	LTC
P19889	RpLP0	0	0	0	0	0	0	0		LTP	LTP
Q9Y0I1	MRG15	0	0	0	0	0	0	0		CR	CR
D1Z3A2	ATPsynCF6	0	0	0	0	0	0	0		LTC	LTC
Q9VYI6	Coq8	0	0	0	0	0	0	0		LTC	LTC
X2JEB6	Idgf4	0	0	0	0	0	0	0		LTC	LTC
Q9VPL0	Dmel\CG3436	0	0	0	0	0	0	0		LTS	LTS
Q9VCI0		0	0	0	0	0	0	0		LTP	LTP
Q23997	Idgf6	0	0	0	0	0	0	0		LTC	LTC
P41094	RpS18	0	0	0	0	0	0	0		LTP	LTP
X2J5G6	RpL7	0	0	0	0	0	0	0		LTP	LTP
Q9VU65	Poc1	0	0	0	0	0	0	0		LTP	LTP
Q9VKK1	Ge-1	0	0	0	0	0	0	0		LTP	LTP
Q8IQW2	COX6B	0	0	0	0	0	0	0		O	O
Q9VMC6	152078_at	0	0	0	0	0	0	0		O	O
P11046	LanB1	0	0	0	0	0	0	0		LTC	LTC
Q9VZV5		0	0	0	0	0	0	0		GRP	GRP
M9MRC9	RpL27A	0	0	0	0	0	0	0		LTP	LTP
Q8IP94	ThrRS	0	0	0	0	0	0	0		LTC	LTC
Q9VAH9	IntS11	0	0	0	0	0	0	0		LTP	LTP
P32234	128up	0	0	0	0	0	0	0		LTC	LTC
Q9VVN2	mRpS26	0	0	0	0	0	0	0		LTP	LTP
Q9VP19	COX8*	0	0	0	0	0	0	0		LTC	LTC
Q9VD14	Dmel\CG13850	0	0	0	0	0	0	0		LTP	LTP
Q9VJ80	Dmel\CG10211	0	0	0	0	0	0	0		LTC	LTC
Q9VS12	Cpr65Ea*	0	0	0	0	0	0	0		LTC	LTC
Q9VE80	Dmel\CG7675	0	0	0	0	0	0	0		O	O
O77460	Nurf-38	0	0	0	0	0	0	0		CR	CR
Q9VCH5	Nup98-96	0	0	0	0	0	0	0		GRP	GRP
P12370	Pka-C1	0	0	0	0	0	0	0		LTC	LTC
Q8I0J3	mRpS21	0	0	0	0	0	0	0		LTP	LTP
M9PJE8	e(r)	0	0	0	0	0	0	0		U	U
F6J1D0	sqh*	0	0	0	0	0	0	0		LTC	LTC
Q9VJ44	Dmel\CG17597	0	0	0	0	0	0	0		O	O
Q03334	RpS13	0	0	0	0	0	0	0		LTP	LTP
Q9W335	l(1)G0320	0	0	0	0	0	0	0		LTP	LTP
A0A0B4LHS9	Rga	0	0	0	0	0	0	0		LTP	LTP
P41126	RpL13	0	0	0	0	0	0	0		LTP	LTP
Q9VNF5	anon-WO0118547.367	0	0	0	0	0	0	0		O	O
A4V3J6	Hrb98DE	0	0	0	0	0	0	0		LTS	LTS
A0A0B4LG52	RpS16	0	0	0	0	0	0	0		LTP	LTP
Q9VHA8	P58IPK	0	0	0	0	0	0	0		LTP	LTP
P61851	Sod1	0	0	0	0	0	0	0		O	O
Q9VPC1	Dmel\CG4042	0	0	0	0	0	0	0		LTP	LTP
Q24478	Cp190	0	0	0	0	0	0	0		GRP	GRP
Q9VBH8	RpL34a	0	0	0	0	0	0	0		LTP	LTP
O16797	RpL3	0	0	0	0	0	0	0		LTP	LTP
Q9VC96	BRWD3*	0	0	0	0	0	0	0		CR	CR
Q5BI50	Cul4*	0	0	0	0	0	0	0		LTC	LTC
Q9VHT5	mRpL1	0	0	0	0	0	0	0		LTP	LTP
Q9VJ38	mRpL13	0	0	0	0	0	0	0		LTP	LTP
Q9VJQ6	DCTN5-p25	0	0	0	0	0	0	0		LTC	LTC
Q9V3W7	SF2	0	0	0	0	0	0	0		LTS	LTS
O97102	Sumo	0	0	0	0	0	0	0		LTC	LTC
X2J9R2	Coprox	0	0	0	0	0	0	0		O	O
Q9VLT7	RpL36A	0	0	0	0	0	0	0		LTP	LTP
A0A0B4KFL0	RanBPM	0	0	0	0	0	0	0		LTC	LTC
M9PIA6	Mi-2*	0	0	0	0	0	0	0		CR	CR
P13709	fs(1)h	0	0	0	0	0	0	0		GRP	GRP
Q9VAG5	ca*	0	0	0	0	0	0	0		LTP	LTP
A8JRE3	woc	0	0	0	0	0	0	0		GRP	GRP
Q9VUY4	IleRS-m	0	0	0	0	0	0	0		LTP	LTP
Q9VXG1	hang	0	0	0	0	0	0	0		GRP	GRP
Q9V9W2	RpL6	0	0	0	0	0	0	0		LTP	LTP
Q9W2E7	Rae1	0	0	0	0	0	0	0		GRP	GRP
Q9VCU5		0	0	0	0	0	0	0		LTP	LTP
Q9VM33	mEFG1	0	0	0	0	0	0	0		LTP	LTP
Q94545	ash2	0	0	0	0	0	0	0		GRP	GRP
Q0KIE7	Ank	0	0	0	0	0	0	0		LTC	LTC
Q9VBQ1	msi*	0	0	0	0	0	0	0		LTP	LTP
Q9VVW7	CNPYb	0	0	0	0	0	0	0		LTC	LTC
O01367	how	0	0	0	0	0	0	0		LTP	LTP
O76922	aub	0	0	0	0	0	0	0		LTP	LTP
X2JDP6	Ndf	0	0	0	0	0	0	0		GRP	GRP
O46084	Pgam5	0	0	0	0	0	0	0		LTC	LTC
Q8SXF0	mRpS9	0	0	0	0	0	0	0		LTP	LTP
P17704	RpS17	0	0	0	0	0	0	0		LTP	LTP
X2JIN0	Dmel\CG34417	0	0	0	0	0	0	0		LTS	LTS
Q5U117	Egm	0	0	0	0	0	0	0		O	O
Q8SZK9	slf	0	0	0	0	0	0	0		LTC	LTC
Q9VA18	Chchd3	0	0	0	0	0	0	0		LTC	LTC
Q7K511	D2hgdh	0	0	0	0	0	0	0		O	O
A0A0B4KER0	row	0	0	0	0	0	0	0		GRP	GRP
Q9VHN6	mRpL19	0	0	0	0	0	0	0		LTP	LTP
Q9VZS5	RpL28	0	0	0	0	0	0	0		LTP	LTP
A0A0B4KEP9	KCNQ*	0	0	0	0	0	0	0		LTC	LTC
Q0E924	Phb2	0	0	0	0	0	0	0		LTP	LTP
Q9V3W0	UK114	0	0	0	0	0	0	0		LTP	LTP
P41073	Pep	0	0	0	0	0	0	0		LTS	LTS
Q9VN93		0	0	0	0	0	0	0		O	O
A0A0B4LGW1	sub	0	0	0	0	0	0	0		LTC	LTC
A0A0B4K6T1	lig	0	0	0	0	0	0	0		LTC	LTC
Q9W0B8	alphaCOP	0	0	0	0	0	0	0		LTC	LTC
Q24311	Cul1*	0	0	0	0	0	0	0		LTC	LTC
Q0E9B6	RpS11	0	0	0	0	0	0	0		LTP	LTP
Q9VTP4	RpL10Ab	0	0	0	0	0	0	0		LTP	LTP
Q9W0M0	Dci	0	0	0	0	0	0	0		LTC	LTC
Q7K0A0	mRpL42	0	0	0	0	0	0	0		LTP	LTP
E8NH77	sw	0	0	0	0	0	0	0		LTC	LTC
O18338	Rab8	0	0	0	0	0	0	0		LTC	LTC
P40796	La	0	0	0	0	0	0	0		GRP	GRP
Q9W058	SCOT	0	0	0	0	0	0	0		LTP	LTP
Q9VX15	Rfc37	0	0	0	0	0	0	0		GRP	GRP
Q9VUJ0	mRpL39	0	0	0	0	0	0	0		LTP	LTP
X2JAI4	Mcm3	0	0	0	0	0	0	0		GRP	GRP
Q0KI98	TrpRS	0	0	0	0	0	0	0		LTP	LTP
Q9VLQ9	Snx6*	0	0	0	0	0	0	0		LTC	LTC
Q8IMV6	Saf-B	0	0	0	0	0	0	0		LTS	LTS
Q9VV74	Smn	0	0	0	0	0	0	0		LTS	LTS
Q7KVX5	Vap33	0	0	0	0	0	0	0		LTC	LTC
Q9VMZ5	TwdlF	0	0	0	0	0	0	0		LTC	LTC
M9NDM4	wds*	0	0	0	0	0	0	0		CR	CR
Q9VNR7	Dmel\CG11241	0	0	0	0	0	0	0		LTP	LTP
Q9VB04	btz	0	0	0	0	0	0	0		LTP	LTP
Q9VRJ4	Dhrs4	0	0	0	0	0	0	0		O	O
Q9VMA7	Tango1	0	0	0	0	0	0	0		LTC	LTC
A8JNW4	skd	0	0	0	0	0	0	0		MS	MS
Q9VA63	PH4alphaSG1*	0	0	0	0	0	0	0		O	O
Q9W002	msn	0	0	0	0	0	0	0		LTC	LTC
Q8IRR5	Sirt4*	0	0	0	0	0	0	0		LTP	LTP
Q9VQ76	tho2*	0	0	0	0	0	0	0		LTP	LTP
P48159	RpL23	0	0	0	0	0	0	0		LTP	LTP
Q9V3C0	abs	0	0	0	0	0	0	0		LTP	LTP
O01666	ATPsyngamma	0	0	0	0	0	0	0		LTC	LTC
Q9VVC8	Dmel\CG6664	0	0	0	0	0	0	0		U	U
Q9VP77	Dmel\CG10565	0	0	0	0	0	0	0		LTP	LTP
P20028	RpI135	0	0	0	0	0	0	0		GRP	GRP
O61613	Nmt	0	0	0	0	0	0	0		LTC	LTC
Q9V9A7	Mccc2	0	0	0	0	0	0	0		LTP	LTP
Q9VEN6	mRpS11	0	0	0	0	0	0	0		LTP	LTP
Q7K2W6	PPO1*	0	0	0	0	0	0	0		LTC	LTC
Q8IMF8	heph	0	0	0	0	0	0	0		LTP	LTP
Q9V6B9	Nup54	0	0	0	0	0	0	0		LTC	LTC
Q9VIP9	barr	0	0	0	0	0	0	0		GRP	GRP

### Sheet: P1P2
Total		5	19	72	35	249	169	21	66
(P1P2) / (Scm) >=10		Molecular Function									MS		CR		GRP		LTS		LTP		LTC		U
Accession	Gene Symbol	MS	CR	GRP	LTS	LTP	LTC	U	O		Accession	Gene Symbol	Accession	Gene Symbol	Accession	Gene Symbol	Accession	Gene Symbol	Accession	Gene Symbol	Accession	Gene Symbol	Accession	Gene Symbol
Q9VH07	pont	0	1	0	0	0	0	0	0		Q9VS38	MED4	Q9VH07	pont	A0A0B4K7L0	rad50	Q9VWP1	Usp39	Q8SZ16	Sdhaf3	Q7PLE6	Dmel\CG17691	Q9W4P4	Dmel\CG15239*
Q8SZ16	Sdhaf3	0	0	0	0	1	0	0	0		Q9VEC1	MED17	Q9V4C8	Hcf	Q9VXE9	SMC3	D2NUK9	hoip	A1ZBA5	mRpS28	Q9VXN2	sun	Q9VL29	LD45253
Q8T3L6	beg	0	0	0	0	0	0	0	1		Q9VSF2	MED24	E1JHV7	E(bx)	Q9VNP8	Ssl1	Q9VUM1	Prp31	P48149	RpS15Aa	Q8T4G5	Afg3l2	Q9VDI5	Dmel\CG17271
A1ZBA5	mRpS28	0	0	0	0	1	0	0	0		Q9VVS4	MED11*	N0D8I3	Spt6	Q9VGW6	Mcm5	Q9VEX5	Asun	Q9VPU0	Dmel\CG3862	P27091	gbb	Q8IPK8	Bsg25D*
P48149	RpS15Aa	0	0	0	0	1	0	0	0		A8JNW4	skd	Q7KK96	SMC2	Q9V3A7	glu	Q9VI10	SmD2	Q8IP18	Tpr2*	Q9VYQ8	Usp7	Q7KLX3	Tapdelta
A0A0B4K7L0	rad50	0	0	1	0	0	0	0	0				Q7JXC4	P32	Q9VSE6	RecQ4*	Q24113	nonA-l	Q9VN25	eIF3a	Q9VBL3	Dmel\CG5886	Q9VRN0	Dmel\CG10591
Q9VPU0	Dmel\CG3862	0	0	0	0	1	0	0	0				Q24368	Iswi	A1Z6Q0	koi	P48810	Hrb87F	P49963	Srp19	A0A0B4LJ12	awd	A8JNW5	Dmel\CG34261*
Q9W1N3	levy	0	0	0	0	0	0	0	1				Q9W384	Bap111	Q86BR8	TFAM	X2JFR1	nonA	Q9VAV2	mIF2	Q9V3D9	Srp54k	Q9VTB0	Dmel\CG8003
Q7PLE6	Dmel\CG17691	0	0	0	0	0	1	0	0				A1Z8D0	nclb	P54358	PolD1	Q9VJI7	LSm7	Q9VCX3	mRpL45	Q9VRD9	Cbs	Q9VTV1	thoc6
Q8IP18	Tpr2*	0	0	0	0	1	0	0	0				Q9VF03	mor	Q7JXF5	Nup62	Q05856	SmB	Q9VN21	lost	Q9VR53	wap	Q9VCI4	udt
Q9VXN2	sun	0	0	0	0	0	1	0	0				Q86BS3	Chro	P04052	RpII215	Q9V535	tsu	Q9VJ57	Grip71	Q9VDL0	Srp14	Q9VP16	Dmel\CG7173*
O46098	bcn92	0	0	0	0	0	0	0	1				Q9VN55	atms	A4V2K7	D1	Q9VLV5	SmE	Q7JZR5	AsnRS-m	Q9VXK7	ND-20	Q9VBD2	TwdlD
Q8T4G5	Afg3l2	0	0	0	0	0	1	0	0				A4V1Y6	Trl	Q9V726	Cpsf160*	O44437	SmD3	Q9VRH6	waw*	Q9Y162	Vps4	Q9VXR5	Dmel\CG9281
Q9VN25	eIF3a	0	0	0	0	1	0	0	0				M9NEL3	kis	P54622	mtSSB	Q9VU15	Dmel\Sf3a2	Q9W022	Dmel\CG8993	Q9VKM3	ATPsynG	Q8IPZ5	Dmel\CG9641*
P49963	Srp19	0	0	0	0	1	0	0	0				Q9Y0I1	MRG15	P54397	FK506-bp1	Q9VTC1	DmRH27	Q9VKX4	mRpS7	A1Z7K8	AIMP1	M9PGB6	Dmel\CG7519
Q9VS38	MED4	1	0	0	0	0	0	0	0				O77460	Nurf-38	Q9VUM0	*	A1Z9G2	Dmel\fand*	P55830	RpS3A	Q7K1Y4	Ciao1*	Q8SY96	Dmel\CG33502
Q9VAV2	mIF2	0	0	0	0	1	0	0	0				Q9VC96	BRWD3*	P13469	mod	Q9VVU6	Prp6	Q9VRX7	Rexo5*	Q8T060	AIMP2	Q9VWM5	Dmel\CG7406
P27091	gbb	0	0	0	0	0	1	0	0				M9PIA6	Mi-2*	P05205	Su(var)205	Q9V3V0	x16	X2JE06	RpL24	Q8IPZ3	Dmel\CG17221	Q9VMS1	cype
Q9VCX3	mRpL45	0	0	0	0	1	0	0	0				M9NDM4	wds*	Q9W088	PolD2	Q9VUV9	l(3)72Ab	O17445	RpL15	Q9VEV1	Pak3	Q9VMU6	Nepl3*
Q9VN21	lost	0	0	0	0	1	0	0	0						Q8SXK0	BcDNA:RE18748*	Q9VVI1	Alsin2	Q9VUH9	Helz	Q9W0Y1	Tina-1	M9PJE8	e(r)
Q9VJ57	Grip71	0	0	0	0	1	0	0	0						Q53ZT0	DnaJ-1	P26686	B52	Q9VPF6	mRpL15	A0A0B4KFR7	Amph	Q9VVC8	Dmel\CG6664
Q9VXE9	SMC3	0	0	1	0	0	0	0	0						Q7K180	Map60	M9PBM1	U2af38	P13008	RpS26	Q03427	LamC
Q7JZR5	AsnRS-m	0	0	0	0	1	0	0	0						Q9VSM9	Cdc6*	Q86BI3	Zn72D*	Q7JQT9	Dmel\CG1671	Q0E8X7	roh
Q9VYQ8	Usp7	0	0	0	0	0	1	0	0						Q27294	caz	Q9VCH8	tst	Q9VHE5	RpL34b	Q9VMB9	COX5B
Q9VRH6	waw*	0	0	0	0	1	0	0	0						Q9W2K8	Hmg-2	Q8MSV2	shep	Q9VYI3	mRpL49	Q9VF28	Arpc3A
Q9VD58	Idh3b	0	0	0	0	0	0	0	1						Q9VMJ7	lid	Q7K3M5	Dhx15	Q9VWI2	Naa15-16	P32865	Gprk1
Q9W022	Dmel\CG8993	0	0	0	0	1	0	0	0						Q9VPH2	Prim2	E1JJ68	Rm62	Q9VP13	CRIF	O76902	rush
Q9VKX4	mRpS7	0	0	0	0	1	0	0	0						Q9VH38	mtTFB2	Q9V4Q8	U2A	Q9VE98	Dmel\CG8064	Q9VW13	Dmel\CG9330
P55830	RpS3A	0	0	0	0	1	0	0	0						Q9Y1B2	Orc6	Q9VPL0	Dmel\CG3436	Q9W1L1	mRpL43	M9PGC9	SMC5*
Q9VAL7	Cnx99A	0	0	0	0	0	0	0	1						P08266	Dmel\Polr2B*	A4V3J6	Hrb98DE	Q7JZM8	mRpL41	Q9VZW7	CPT2
Q9VBL3	Dmel\CG5886	0	0	0	0	0	1	0	0						P02299	His3; His3:CG31613; His3:CG33803; His3:CG33806; His3:CG33809; His3:CG33812; His3:CG33815; His3:CG33818; His3:CG33821; His3:CG33824; His3:CG33827; His3:CG33830; His3:CG33833; His3:CG33836; His3:CG33839; His3:CG33842; His3:CG33845; His3:CG33848; His3:CG33851; His3:CG33854; His3:CG33857; His3:CG33860; His3:CG33863; His3:CG33866	Q9V3W7	SF2	Q7JZW2	RpS15	Q9V6U9
Q9VRX7	Rexo5*	0	0	0	0	1	0	0	0						Q9Y095	XRCC1	X2JIN0	Dmel\CG34417	Q8T3V6	mRpL47	Q9VEW8	Dmel\CG17929*
Q9V4C8	Hcf	0	1	0	0	0	0	0	0						A1Z8S6	pds5	P41073	Pep	P21914	SdhB	Q9VFV9	Droj2
X2JE06	RpL24	0	0	0	0	1	0	0	0						Q9VYA4	Dmel\CG11164	Q8IMV6	Saf-B	Q9VSL9	Dmel\CG6638	P22817	Ide
E1JHV7	E(bx)	0	1	0	0	0	0	0	0						P15348	Top2	Q9VV74	Smn	Q8SYQ8	BcDNA:RE40412	Q0KHZ6	ETFB
O17445	RpL15	0	0	0	0	1	0	0	0						Q9VEX9	Bin1			Q9V426	vig*	Q9VLB7	Gdi
Q9VNP8	Ssl1	0	0	1	0	0	0	0	0						Q9VLX0	LKRSDH			O76876	ssx	Q9VCN6	Cdc16
Q9VUH9	Helz	0	0	0	0	1	0	0	0						Q9VC61	REPTOR*			P41042	RpS4	O97182	Arpc1
A0A0B4LJ12	awd	0	0	0	0	0	1	0	0						Q9VSL0	Dmel\CG6683*			Q9VFV8	Dmel\CG9799	Q9VB22	pins
Q9VPF6	mRpL15	0	0	0	0	1	0	0	0						Q9VT61	Ciz1			Q9V3E3	mRpL50	Q500Y7	UQCR-6.4
P13008	RpS26	0	0	0	0	1	0	0	0						Q24317	Prim1			P06604	alphaTub85E	Q9V3E9	spag
Q7JQT9	Dmel\CG1671	0	0	0	0	1	0	0	0						M9W963	su(sable)*			Q9VV59	GluRS-m*	Q9VYV4	Amun
Q9VHE5	RpL34b	0	0	0	0	1	0	0	0						Q9VIH1	RPA2			Q9VBU9	RpS27	Q7KTZ2	Pi3K21B*
Q9VGW6	Mcm5	0	0	1	0	0	0	0	0						Q07DP5	Trf2*			P48588	RpS25	Q9VID7	l(2)k14505
Q9VYI3	mRpL49	0	0	0	0	1	0	0	0						P42284	lola			Q9VUQ5	AGO2	Q9VRN5	lin-28
Q9V3D9	Srp54k	0	0	0	0	0	1	0	0						A0A0B4JD33	Su(var)2-10			Q9VE09	gatA	P46863	Klp61F
N0D8I3	Spt6	0	1	0	0	0	0	0	0						A0A0B4KFN0	Taf12*			Q9VVI2	Edc3	Q24439	ATPsynO
Q9W4P4	Dmel\CG15239*	0	0	0	0	0	0	1	0						P54353	dod			Q9VAJ1	Cap-D2*	A1ZAW0	Dcr-2
Q9VWI2	Naa15-16	0	0	0	0	1	0	0	0						Q9VAC8	Sas-6			Q7KM15	bic	Q9VM45	Nuf2
Q9VP13	CRIF	0	0	0	0	1	0	0	0						Q7KVG9	Chi			A1Z9J6	mRpL53	A0A0B4LI25	ncd
Q9VE98	Dmel\CG8064	0	0	0	0	1	0	0	0						C0MJA0	HmgD			Q9V6Y3	mRpS16	P36872	tws
Q9VWP1	Usp39	0	0	0	1	0	0	0	0						Q9VCW3	Nup133			Q9W0S6	mRpL17	Q9I7S8	Paics
Q9VRD9	Cbs	0	0	0	0	0	1	0	0						A0A0B4K807	Mlf			Q9VXB5	mRpL22	Q7KLG8	Septin5
Q9W1L1	mRpL43	0	0	0	0	1	0	0	0						A0A0B4LGS6	Hcs*			P50887	RpL22	Q9VH81	PpD3
Q7JZM8	mRpL41	0	0	0	0	1	0	0	0						Q9VBX3	vig2			X2JEM4	RpS28b	Q9W1X4	Nup214
D2NUK9	hoip	0	0	0	1	0	0	0	0						X2J7U0	piwi			X2JCS6	RpL7A	Q9VW70	FBpp0074674
Q9VR53	wap	0	0	0	0	0	1	0	0						P49847	Taf6			Q9VIN9	mRpS18B	Q9W389	Arfrp1*
Q9VUM1	Prp31	0	0	0	1	0	0	0	0						Q9VZV5				P55828	RpS20	Q7KSW3	sgll
Q9VEX5	Asun	0	0	0	1	0	0	0	0						Q9VCH5	Nup98-96			Q9VKB2	Ced-12	A4V4A5	Ran
Q7JZW2	RpS15	0	0	0	0	1	0	0	0						Q24478	Cp190			Q9W5R8	RpL5	P33438	Glt
Q8T3V6	mRpL47	0	0	0	0	1	0	0	0						P13709	fs(1)h			Q9VW14		Q9VMI3	ND-51
Q9VDL0	Srp14	0	0	0	0	0	1	0	0						A8JRE3	woc			Q9W199	mRpS17*	Q9W5R5	Slmap
Q9VL29	LD45253	0	0	0	0	0	0	1	0						Q9VXG1	hang			E1JJ73	Dmel\CG1307*	Q9W552	Vps26
Q9VI10	SmD2	0	0	0	1	0	0	0	0						Q9W2E7	Rae1			O18413	Rpt6	Q24592	hop
Q9VM14	muc	0	0	0	0	0	0	0	1						Q94545	ash2			Q95SK3		Q7KJA9	sxc
Q9Y105	GlnRS	0	0	0	0	0	0	0	1						X2JDP6	Ndf			A1Z803	Marc	Q9V7D2	Vha36-1
P21914	SdhB	0	0	0	0	1	0	0	0						A0A0B4KER0	row			Q7KMJ6	nito*	Q9VJZ4	ND-B22
Q9VXK7	ND-20	0	0	0	0	0	1	0	0						P40796	La			Q7JVK1	mRpL18	P52304	polo
Q9V3A7	glu	0	0	1	0	0	0	0	0						Q9VX15	Rfc37			P29327	RpS6	Q8IPP4	cno*
Q9Y162	Vps4	0	0	0	0	0	1	0	0						X2JAI4	Mcm3			Q9VJ86	bsf	Q9XYZ4	mre11
Q9VSL9	Dmel\CG6638	0	0	0	0	1	0	0	0						P20028	RpI135			Q9VSS1	pix	Q9VAD0	Acph-1
Q8SYQ8	BcDNA:RE40412	0	0	0	0	1	0	0	0						Q9VIP9	barr			Q9VHQ0	mRpS18A	Q9V3D4	Idgf2
Q9VKM3	ATPsynG	0	0	0	0	0	1	0	0										Q9VMY1	mRpL24	A0A4D6K3W6	ras
Q7KK96	SMC2	0	1	0	0	0	0	0	0										Q9VVU2	RpL26	X2JA43	Ns3
Q9V426	vig*	0	0	0	0	1	0	0	0										Q9VDV2	Dmel\CG6195	A0A0B4LHE7	Vha13
Q9VSE6	RecQ4*	0	0	1	0	0	0	0	0										Q9VKD3	Nfs1	Q9W328	Lst8
O76876	ssx	0	0	0	0	1	0	0	0										Q9W4K1	rb	X2J8G3	mri*
Q9VIX4	Dmel\CG17544	0	0	0	0	0	0	0	1										A1ZAB5	clu	A0A0B4KGJ8	anon-WO0140519.182*
P41042	RpS4	0	0	0	0	1	0	0	0										Q9VY48	mRpL38	Q9VH64	Dmel\CG8507
A1Z6Q0	koi	0	0	1	0	0	0	0	0										Q9VMU4	RpL37A	X2JKQ8	Rok
A1Z7K8	AIMP1	0	0	0	0	0	1	0	0										A0A0B4KFF0	pum	Q9VE85	Nup43
Q24113	nonA-l	0	0	0	1	0	0	0	0										Q9VF89	mRpL9	Q9VZQ8	PHGPx
Q9VFV8	Dmel\CG9799	0	0	0	0	1	0	0	0										Q8MKW7	RNaseZ	Q9VP87	Pdss2
Q9VEC1	MED17	1	0	0	0	0	0	0	0										Q9W4Z2	mRpL14*	Q0E8E8	Mpcp2
Q9V3E3	mRpL50	0	0	0	0	1	0	0	0										Q8SXM8	LysRS	Q9VQL7	FASN1*
Q7JWF1	Etf-QO	0	0	0	0	0	0	0	1										P17210	Khc	Q9XYP8	Grip91
Q7K1Y4	Ciao1*	0	0	0	0	0	1	0	0										Q9W547	mRpL16	Q6NL44	CG31188
P06604	alphaTub85E	0	0	0	0	1	0	0	0										Q9W107	TyrRS-m	Q99323	zip
Q8T060	AIMP2	0	0	0	0	0	1	0	0										P55035	Rpn10	Q9VFE7	Nup93-2
Q9VV59	GluRS-m*	0	0	0	0	1	0	0	0										Q9W245	Dmel\CG4610	M9PEC8	Dhc64C
Q9VBU9	RpS27	0	0	0	0	1	0	0	0										Q8SYP9	mRpS5	A0A0B4LGF5	Opa1
Q8IPZ3	Dmel\CG17221	0	0	0	0	0	1	0	0										Q9I7T7	Larp4B	Q9VGQ1	alpha-KGDHC
P48588	RpS25	0	0	0	0	1	0	0	0										Q9VZ82	LeuRS-m	Q9VY91	Pdcd4
Q9VUQ5	AGO2	0	0	0	0	1	0	0	0										Q9VEQ2	EMC2B	Q9VJJ8	mtgo
Q9VE09	gatA	0	0	0	0	1	0	0	0										Q9VE79	Dmel\CG14309	Q9VV62	dsx-c73A
Q9VVI2	Edc3	0	0	0	0	1	0	0	0										C0HKA1	RpS14b	A8JV09	pod1
Q9VAJ1	Cap-D2*	0	0	0	0	1	0	0	0										A1Z7X7	Dmel\GstT2	Q9V491	PlexA*
Q7KM15	bic	0	0	0	0	1	0	0	0										Q9VXN4	ArgRS	Q7JW73	CG30346
A1Z9J6	mRpL53	0	0	0	0	1	0	0	0										Q9VNC1	mRpL44	Q9VE16	gukh*
Q9VEV1	Pak3	0	0	0	0	0	1	0	0										Q9W4W8	Spg7	P08645	Rap1
Q9V6Y3	mRpS16	0	0	0	0	1	0	0	0										Q8IPB7	LManII	Q9VY92	Dmel\CG11151*
Q9W0S6	mRpL17	0	0	0	0	1	0	0	0										Q9NHD5	san	E1JJS1	GstT3
Q9VDI5	Dmel\CG17271	0	0	0	0	0	0	1	0										Q7K0D8	Nup50	P40417	rl
Q8IPK8	Bsg25D*	0	0	0	0	0	0	1	0										Q9VNB9	RpL35A	A0A0B4KI32	cindr
Q9VSF2	MED24	1	0	0	0	0	0	0	0										P25991	su(f)*	Q9VWG1	dHspB8
Q9W0Y1	Tina-1	0	0	0	0	0	1	0	0										Q9VFB2	mRpS10	O62530	AP-2mu
A0A0B4KFR7	Amph	0	0	0	0	0	1	0	0										X2JC35	RpL36	Q9VR31	Fnta
Q9VXB5	mRpL22	0	0	0	0	1	0	0	0										Q9VLJ9	mRpL51	Q8I0N3	TwdlL
P50887	RpL22	0	0	0	0	1	0	0	0										A0A0B4LFD9	RpS23	O77134	ATPsynE
Q03427	LamC	0	0	0	0	0	1	0	0										M9PB84	RpS2	Q9VVH5	UQCR-Q
X2JEM4	RpS28b	0	0	0	0	1	0	0	0										Q9VZY9	ProRS-m	A0A0B4JD95	zip
Q0E8X7	roh	0	0	0	0	0	1	0	0										M9PE14	mRpL23	Q9VCK2	GILT3
X2JCS6	RpL7A	0	0	0	0	1	0	0	0										Q9VKU3	FBgn 32261*	P02825	Hsp70Ab
Q86BR8	TFAM	0	0	1	0	0	0	0	0										Q9W229	RpS24	Q960M4	Prx5
P54358	PolD1	0	0	1	0	0	0	0	0										Q9VFE4	RpS5b	P42207	Sep1
Q9VIN9	mRpS18B	0	0	0	0	1	0	0	0										Q9VY28	mRpS25	Q9W5E8	spdi
P55828	RpS20	0	0	0	0	1	0	0	0										A8DYB0	Dmel\CG13185*	A0A0B4KH25	His2Av
Q7JXC4	P32	0	1	0	0	0	0	0	0										X2JIQ5	RpL17	A0A0B4KHR8	mask
Q7JXF5	Nup62	0	0	1	0	0	0	0	0										Q9VWG3	RpS10b	A0A0B4LGI1	Galphas
P04052	RpII215	0	0	1	0	0	0	0	0										Q9VEX6	bor	Q9VEY5	Mic26-27
A4V2K7	D1	0	0	1	0	0	0	0	0										Q9V9M7	RpL21	Q9VY05	Dmel\CG9512
Q9VMB9	COX5B	0	0	0	0	0	1	0	0										Q9VFJ2	mRpL11	X2JEN8	Coa7
Q9VF28	Arpc3A	0	0	0	0	0	1	0	0										Q9VZX6	mRpS35	Q9V9X1	mey
P32865	Gprk1	0	0	0	0	0	1	0	0										Q9VU35	Dmel\CG11267	Q9VIX7	fon
Q9V726	Cpsf160*	0	0	1	0	0	0	0	0										Q7KUT2	Lon	M9PBQ4	AIF
Q24368	Iswi	0	1	0	0	0	0	0	0										Q9VSS2	Srp68	Q9W141	ATPsynF
O76902	rush	0	0	0	0	0	1	0	0										Q9VJ19	RpL30	A8JNU6	Ogdh
Q9VKB2	Ced-12	0	0	0	0	1	0	0	0										P09180	RpL4	Q9VNI3
Q9VW13	Dmel\CG9330	0	0	0	0	0	1	0	0										Q9VHW4	unc-45	Q9VW12
P54622	mtSSB	0	0	1	0	0	0	0	0										Q5U0X8	Dmel\CG12325	Q9VNH6	Sec8
Q9W5R8	RpL5	0	0	0	0	1	0	0	0										Q9VCR2	Dmel\CG6726	Q9VP50	Dmel\CG7632
Q7KLX3	Tapdelta	0	0	0	0	0	0	1	0										E2QCG7	eIF3b	D1Z3A2	ATPsynCF6
Q9W384	Bap111	0	1	0	0	0	0	0	0										Q9VWT1	HisRS	Q9VYI6	Coq8
M9PGC9	SMC5*	0	0	0	0	0	1	0	0										Q9W5N2	RpL38	X2JEB6	Idgf4
Q29R09	Dmel\CG2924	0	0	0	0	0	0	0	1										Q9VV39	mRpS34	Q23997	Idgf6
Q9VW14		0	0	0	0	1	0	0	0										Q9VWI3	mRpS14*	P11046	LanB1
Q9VZW7	CPT2	0	0	0	0	0	1	0	0										M9PD08	eRF3	Q8IP94	ThrRS
Q9W199	mRpS17*	0	0	0	0	1	0	0	0										M9PFF9	tral	P32234	128up
E1JJ73	Dmel\CG1307*	0	0	0	0	1	0	0	0										Q9VI58	Tailor*	Q9VP19	COX8*
O18413	Rpt6	0	0	0	0	1	0	0	0										A0A0C4DHE8	RpS29	Q9VJ80	Dmel\CG10211
Q9VVS4	MED11*	1	0	0	0	0	0	0	0										Q06559	RpS3	Q9VS12	Cpr65Ea*
Q95SK3		0	0	0	0	1	0	0	0										Q9VGW9	mRpL37	P12370	Pka-C1
Q9VVW8	Naxd	0	0	0	0	0	0	0	1										P36241	RpL19	F6J1D0	sqh*
Q9V6U9		0	0	0	0	0	1	0	0										Q9VCD0	GatB	Q5BI50	Cul4*
P48810	Hrb87F	0	0	0	1	0	0	0	0										Q9VEV5	mRpS33*	Q9VJQ6	DCTN5-p25
A1Z803	Marc	0	0	0	0	1	0	0	0										Q9VNV3	Ddx1	O97102	Sumo
P45889	Arp1	0	0	0	0	0	0	0	1										X2J516	Gart*	A0A0B4KFL0	RanBPM
Q9VEW8	Dmel\CG17929*	0	0	0	0	0	1	0	0										Q9VPY0	IntS14	Q0KIE7	Ank
P54397	FK506-bp1	0	0	1	0	0	0	0	0										A0A0B4K618	Fmr1	Q9VVW7	CNPYb
Q7KMJ6	nito*	0	0	0	0	1	0	0	0										Q9VBN5	RpL27	O46084	Pgam5
Q9VF85	SerRS-m	0	0	0	0	0	0	0	1										P50882	RpL9	Q8SZK9	slf
X2JFR1	nonA	0	0	0	1	0	0	0	0										Q24208	eIF2gamma	Q9VA18	Chchd3
Q9VB02	CROT	0	0	0	0	0	0	0	1										M9PD27	eRF1	A0A0B4KEP9	KCNQ*
Q7JVK1	mRpL18	0	0	0	0	1	0	0	0										A8E702	mRpL28	A0A0B4LGW1	sub
Q9VFV9	Droj2	0	0	0	0	0	1	0	0										Q9VPX3	l(2)10685	A0A0B4K6T1	lig
P29327	RpS6	0	0	0	0	1	0	0	0										Q8SWR8	Atx2	Q9W0B8	alphaCOP
Q9VJ86	bsf	0	0	0	0	1	0	0	0										Q9VK19	Ski6*	Q24311	Cul1*
P22817	Ide	0	0	0	0	0	1	0	0										M9PH77	enc	Q9W0M0	Dci
Q9VSS1	pix	0	0	0	0	1	0	0	0										Q9VA91	RpS7	E8NH77	sw
Q9VRN0	Dmel\CG10591	0	0	0	0	0	0	1	0										Q8SXK2	ArgRS-m	O18338	Rab8
Q9VHQ0	mRpS18A	0	0	0	0	1	0	0	0										Q9VVX4	mRpL21	Q9VLQ9	Snx6*
Q9V7N5	Vha44	0	0	0	0	0	0	0	1										Q9V597	RpL31	Q7KVX5	Vap33
Q9VMY1	mRpL24	0	0	0	0	1	0	0	0										Q24186	RpS5a	Q9VMZ5	TwdlF
Q9VVU2	RpL26	0	0	0	0	1	0	0	0										P21187	pAbp	Q9VMA7	Tango1
Q9VDV2	Dmel\CG6195	0	0	0	0	1	0	0	0										Q9VWD6		Q9W002	msn
Q9VKD3	Nfs1	0	0	0	0	1	0	0	0										Q9VFL5	MetRS-m	O01666	ATPsyngamma
Q9W4K1	rb	0	0	0	0	1	0	0	0										A0A0B4KG56	PEK	O61613	Nmt
A1ZAB5	clu	0	0	0	0	1	0	0	0										Q9W0T7	Dis3l2*	Q7K2W6	PPO1*
Q9VY48	mRpL38	0	0	0	0	1	0	0	0										Q9VS34	RpL18	Q9V6B9	Nup54
Q0KHZ6	ETFB	0	0	0	0	0	1	0	0										Q9Y134	Mtr4
Q9VMR6	Acsf2*	0	0	0	0	0	0	0	1										Q8SY33	gw
Q9VUM0	*	0	0	1	0	0	0	0	0										Q9VDL4	Dmel\CG10877
Q9VLB7	Gdi	0	0	0	0	0	1	0	0										M9PIM0	RpL10
Q9VMU4	RpL37A	0	0	0	0	1	0	0	0										P55841	RpL14
Q9VCN6	Cdc16	0	0	0	0	0	1	0	0										Q24154	RpL29
Q9VJI7	LSm7	0	0	0	1	0	0	0	0										Q95T19	Slimp
Q9V470	ScsbetaG	0	0	0	0	0	0	0	1										Q8IML9	Doa
A8JNW5	Dmel\CG34261*	0	0	0	0	0	0	1	0										M9PFZ1	Nopp140
O97182	Arpc1	0	0	0	0	0	1	0	0										Q8IP62	mRpS23
A0A0B4KFF0	pum	0	0	0	0	1	0	0	0										Q9VY45	Dmel\CG1434
Q9VF89	mRpL9	0	0	0	0	1	0	0	0										Q9V438	CaBP1
Q8MKW7	RNaseZ	0	0	0	0	1	0	0	0										Q9VDK7	Srp72
Q9W4Z2	mRpL14*	0	0	0	0	1	0	0	0										Q8MZI3	BcDNA:HL07910
Q8SXM8	LysRS	0	0	0	0	1	0	0	0										Q9VXQ0	mRpL3
Q05856	SmB	0	0	0	1	0	0	0	0										Q8IRT7	Tlk*
P13469	mod	0	0	1	0	0	0	0	0										P42271	gammaTub37C
P17210	Khc	0	0	0	0	1	0	0	0										Q9I7D3	Capr
Q9W547	mRpL16	0	0	0	0	1	0	0	0										P04359	RpL32
Q9W107	TyrRS-m	0	0	0	0	1	0	0	0										M9PI41	sti
P55035	Rpn10	0	0	0	0	1	0	0	0										Q9V3G1	RpL8
Q9VB22	pins	0	0	0	0	0	1	0	0										Q8WTC1	bonsai
Q8IPE8	Mtpalpha	0	0	0	0	0	0	0	1										P39018	RpS19a
Q9W245	Dmel\CG4610	0	0	0	0	1	0	0	0										Q9VTF8	mRpL2
Q500Y7	UQCR-6.4	0	0	0	0	0	1	0	0										P46222	RpL11
Q9V535	tsu	0	0	0	1	0	0	0	0										Q9W592	Lrpprc2
P05205	Su(var)205	0	0	1	0	0	0	0	0										Q9VNE9	RpL13A
Q8SYP9	mRpS5	0	0	0	0	1	0	0	0										P19889	RpLP0
Q8SY69	RH61753p*	0	0	0	0	0	0	0	1										Q9VCI0
Q9V3E9	spag	0	0	0	0	0	1	0	0										P41094	RpS18
Q9W088	PolD2	0	0	1	0	0	0	0	0										X2J5G6	RpL7
Q8SXK0	BcDNA:RE18748*	0	0	1	0	0	0	0	0										Q9VU65	Poc1
Q9I7T7	Larp4B	0	0	0	0	1	0	0	0										Q9VKK1	Ge-1
Q9VZ82	LeuRS-m	0	0	0	0	1	0	0	0										M9MRC9	RpL27A
Q9VEQ2	EMC2B	0	0	0	0	1	0	0	0										Q9VAH9	IntS11
Q9VYV4	Amun	0	0	0	0	0	1	0	0										Q9VVN2	mRpS26
Q9VE79	Dmel\CG14309	0	0	0	0	1	0	0	0										Q9VD14	Dmel\CG13850
C0HKA1	RpS14b	0	0	0	0	1	0	0	0										Q8I0J3	mRpS21
Q7KTZ2	Pi3K21B*	0	0	0	0	0	1	0	0										Q03334	RpS13
Q53ZT0	DnaJ-1	0	0	1	0	0	0	0	0										Q9W335	l(1)G0320
Q9VTB0	Dmel\CG8003	0	0	0	0	0	0	1	0										A0A0B4LHS9	Rga
Q7K180	Map60	0	0	1	0	0	0	0	0										P41126	RpL13
X2JB48	sesB	0	0	0	0	0	0	0	1										A0A0B4LG52	RpS16
Q9VID7	l(2)k14505	0	0	0	0	0	1	0	0										Q9VHA8	P58IPK
Q9VLV5	SmE	0	0	0	1	0	0	0	0										Q9VPC1	Dmel\CG4042
Q9VSM9	Cdc6*	0	0	1	0	0	0	0	0										Q9VBH8	RpL34a
A1Z7X7	Dmel\GstT2	0	0	0	0	1	0	0	0										O16797	RpL3
Q9VXN4	ArgRS	0	0	0	0	1	0	0	0										Q9VHT5	mRpL1
Q27294	caz	0	0	1	0	0	0	0	0										Q9VJ38	mRpL13
O44437	SmD3	0	0	0	1	0	0	0	0										Q9VLT7	RpL36A
Q9VRN5	lin-28	0	0	0	0	0	1	0	0										Q9VAG5	ca*
Q9W2K8	Hmg-2	0	0	1	0	0	0	0	0										Q9VUY4	IleRS-m
A1Z8D0	nclb	0	1	0	0	0	0	0	0										Q9V9W2	RpL6
Q9VNC1	mRpL44	0	0	0	0	1	0	0	0										Q9VCU5
Q9W4W8	Spg7	0	0	0	0	1	0	0	0										Q9VM33	mEFG1
Q8IPB7	LManII	0	0	0	0	1	0	0	0										Q9VBQ1	msi*
Q9VU15	Dmel\Sf3a2	0	0	0	1	0	0	0	0										O01367	how
Q9VMJ7	lid	0	0	1	0	0	0	0	0										O76922	aub
Q9NHD5	san	0	0	0	0	1	0	0	0										Q8SXF0	mRpS9
Q7K0D8	Nup50	0	0	0	0	1	0	0	0										P17704	RpS17
Q9VPH2	Prim2	0	0	1	0	0	0	0	0										Q9VHN6	mRpL19
Q9VH38	mtTFB2	0	0	1	0	0	0	0	0										Q9VZS5	RpL28
P46863	Klp61F	0	0	0	0	0	1	0	0										Q0E924	Phb2
Q9VNB9	RpL35A	0	0	0	0	1	0	0	0										Q9V3W0	UK114
Q9Y1B2	Orc6	0	0	1	0	0	0	0	0										Q0E9B6	RpS11
P25991	su(f)*	0	0	0	0	1	0	0	0										Q9VTP4	RpL10Ab
Q9VFB2	mRpS10	0	0	0	0	1	0	0	0										Q7K0A0	mRpL42
X2JC35	RpL36	0	0	0	0	1	0	0	0										Q9W058	SCOT
Q9VLJ9	mRpL51	0	0	0	0	1	0	0	0										Q9VUJ0	mRpL39
A1Z6H6	Dmel\CG7791	0	0	0	0	0	0	0	1										Q0KI98	TrpRS
Q9W4M8	dgt4	0	0	0	0	0	0	0	1										Q9VNR7	Dmel\CG11241
Q9VTV1	thoc6	0	0	0	0	0	0	1	0										Q9VB04	btz
Q9VF03	mor	0	1	0	0	0	0	0	0										Q8IRR5	Sirt4*
A0A0B4LFD9	RpS23	0	0	0	0	1	0	0	0										Q9VQ76	tho2*
Q24439	ATPsynO	0	0	0	0	0	1	0	0										P48159	RpL23
A4V4A1	Klp10A	0	0	0	0	0	0	0	1										Q9V3C0	abs
M9PB84	RpS2	0	0	0	0	1	0	0	0										Q9VP77	Dmel\CG10565
Q9VZY9	ProRS-m	0	0	0	0	1	0	0	0										Q9V9A7	Mccc2
M9PE14	mRpL23	0	0	0	0	1	0	0	0										Q9VEN6	mRpS11
Q9VKU3	FBgn 32261*	0	0	0	0	1	0	0	0										Q8IMF8	heph
P08266	Dmel\Polr2B*	0	0	1	0	0	0	0	0
Q9W229	RpS24	0	0	0	0	1	0	0	0
Q9VFE4	RpS5b	0	0	0	0	1	0	0	0
Q9VTC1	DmRH27	0	0	0	1	0	0	0	0
Q9W3C8	CAH3	0	0	0	0	0	0	0	1
A1ZAW0	Dcr-2	0	0	0	0	0	1	0	0
Q9VM45	Nuf2	0	0	0	0	0	1	0	0
Q9VY28	mRpS25	0	0	0	0	1	0	0	0
Q9VCI4	udt	0	0	0	0	0	0	1	0
P02299	His3; His3:CG31613; His3:CG33803; His3:CG33806; His3:CG33809; His3:CG33812; His3:CG33815; His3:CG33818; His3:CG33821; His3:CG33824; His3:CG33827; His3:CG33830; His3:CG33833; His3:CG33836; His3:CG33839; His3:CG33842; His3:CG33845; His3:CG33848; His3:CG33851; His3:CG33854; His3:CG33857; His3:CG33860; His3:CG33863; His3:CG33866	0	0	1	0	0	0	0	0
A0A0B4LI25	ncd	0	0	0	0	0	1	0	0
A8DYB0	Dmel\CG13185*	0	0	0	0	1	0	0	0
P36872	tws	0	0	0	0	0	1	0	0
Q9VP16	Dmel\CG7173*	0	0	0	0	0	0	1	0
Q9I7S8	Paics	0	0	0	0	0	1	0	0
Q9Y095	XRCC1	0	0	1	0	0	0	0	0
X2JIQ5	RpL17	0	0	0	0	1	0	0	0
A1Z9G2	Dmel\fand*	0	0	0	1	0	0	0	0
Q86BS3	Chro	0	1	0	0	0	0	0	0
Q9VWG3	RpS10b	0	0	0	0	1	0	0	0
Q9VEX6	bor	0	0	0	0	1	0	0	0
Q9VVU6	Prp6	0	0	0	1	0	0	0	0
Q7KLG8	Septin5	0	0	0	0	0	1	0	0
Q9V3V0	x16	0	0	0	1	0	0	0	0
Q9V9T9	betaGlu	0	0	0	0	0	0	0	1
Q9VH81	PpD3	0	0	0	0	0	1	0	0
A1Z8S6	pds5	0	0	1	0	0	0	0	0
Q9W1X4	Nup214	0	0	0	0	0	1	0	0
Q9VYA4	Dmel\CG11164	0	0	1	0	0	0	0	0
A1ZBF1	Dmel\CG18190	0	0	0	0	0	0	0	1
Q9VW70	FBpp0074674	0	0	0	0	0	1	0	0
Q9W389	Arfrp1*	0	0	0	0	0	1	0	0
Q7KSW3	sgll	0	0	0	0	0	1	0	0
Q9V9M7	RpL21	0	0	0	0	1	0	0	0
Q9VFJ2	mRpL11	0	0	0	0	1	0	0	0
Q9VZX6	mRpS35	0	0	0	0	1	0	0	0
A4V4A5	Ran	0	0	0	0	0	1	0	0
Q9VU35	Dmel\CG11267	0	0	0	0	1	0	0	0
Q7KUT2	Lon	0	0	0	0	1	0	0	0
Q9VSS2	Srp68	0	0	0	0	1	0	0	0
Q9VJ19	RpL30	0	0	0	0	1	0	0	0
P15348	Top2	0	0	1	0	0	0	0	0
P33438	Glt	0	0	0	0	0	1	0	0
Q9VMI3	ND-51	0	0	0	0	0	1	0	0
Q9VBD2	TwdlD	0	0	0	0	0	0	1	0
Q9VXR5	Dmel\CG9281	0	0	0	0	0	0	1	0
Q9W5R5	Slmap	0	0	0	0	0	1	0	0
Q9W1F7	Stoml2	0	0	0	0	0	0	0	1
P09180	RpL4	0	0	0	0	1	0	0	0
Q9VHW4	unc-45	0	0	0	0	1	0	0	0
Q5U0X8	Dmel\CG12325	0	0	0	0	1	0	0	0
Q9W552	Vps26	0	0	0	0	0	1	0	0
Q9VUV9	l(3)72Ab	0	0	0	1	0	0	0	0
Q9VCR2	Dmel\CG6726	0	0	0	0	1	0	0	0
Q9VZR6	Dmel\CG12009	0	0	0	0	0	0	0	1
Q24592	hop	0	0	0	0	0	1	0	0
E2QCG7	eIF3b	0	0	0	0	1	0	0	0
Q9VWT1	HisRS	0	0	0	0	1	0	0	0
Q9W5N2	RpL38	0	0	0	0	1	0	0	0
Q9VEX9	Bin1	0	0	1	0	0	0	0	0
Q7KJA9	sxc	0	0	0	0	0	1	0	0
Q9VLX0	LKRSDH	0	0	1	0	0	0	0	0
Q9VV39	mRpS34	0	0	0	0	1	0	0	0
Q0E993	ValRS	0	0	0	0	0	0	0	1
Q9V7D2	Vha36-1	0	0	0	0	0	1	0	0
Q9VJZ4	ND-B22	0	0	0	0	0	1	0	0
Q9VWI3	mRpS14*	0	0	0	0	1	0	0	0
Q9VC61	REPTOR*	0	0	1	0	0	0	0	0
Q9VSL0	Dmel\CG6683*	0	0	1	0	0	0	0	0
Q9VT61	Ciz1	0	0	1	0	0	0	0	0
P52304	polo	0	0	0	0	0	1	0	0
Q24317	Prim1	0	0	1	0	0	0	0	0
Q8IPP4	cno*	0	0	0	0	0	1	0	0
Q9XYZ4	mre11	0	0	0	0	0	1	0	0
M9W963	su(sable)*	0	0	1	0	0	0	0	0
M9PD08	eRF3	0	0	0	0	1	0	0	0
M9PFF9	tral	0	0	0	0	1	0	0	0
Q9VAD0	Acph-1	0	0	0	0	0	1	0	0
Q9V3D4	Idgf2	0	0	0	0	0	1	0	0
A0A4D6K3W6	ras	0	0	0	0	0	1	0	0
P06754	Tm1	0	0	0	0	0	0	0	1
Q8IPZ5	Dmel\CG9641*	0	0	0	0	0	0	1	0
Q9VI58	Tailor*	0	0	0	0	1	0	0	0
Q9VIH1	RPA2	0	0	1	0	0	0	0	0
X2JA43	Ns3	0	0	0	0	0	1	0	0
Q07DP5	Trf2*	0	0	1	0	0	0	0	0
A0A0C4DHE8	RpS29	0	0	0	0	1	0	0	0
Q06559	RpS3	0	0	0	0	1	0	0	0
P42284	lola	0	0	1	0	0	0	0	0
Q9VGW9	mRpL37	0	0	0	0	1	0	0	0
A0A0B4LHE7	Vha13	0	0	0	0	0	1	0	0
P36241	RpL19	0	0	0	0	1	0	0	0
Q8IQF8	Akr1B	0	0	0	0	0	0	0	1
Q9W328	Lst8	0	0	0	0	0	1	0	0
Q9VCD0	GatB	0	0	0	0	1	0	0	0
Q9VEV5	mRpS33*	0	0	0	0	1	0	0	0
X2J8G3	mri*	0	0	0	0	0	1	0	0
Q9VC06	Dmel\CG11771	0	0	0	0	0	0	0	1
A0A0B4JD33	Su(var)2-10	0	0	1	0	0	0	0	0
Q9VVI1	Alsin2	0	0	0	1	0	0	0	0
Q7K2D2	DCTN2-p50	0	0	0	0	0	0	0	1
P26686	B52	0	0	0	1	0	0	0	0
Q9VNV3	Ddx1	0	0	0	0	1	0	0	0
M9PGB6	Dmel\CG7519	0	0	0	0	0	0	1	0
X2J516	Gart*	0	0	0	0	1	0	0	0
Q8SY96	Dmel\CG33502	0	0	0	0	0	0	1	0
Q9VPY0	IntS14	0	0	0	0	1	0	0	0
A0A0B4K618	Fmr1	0	0	0	0	1	0	0	0
Q9VBN5	RpL27	0	0	0	0	1	0	0	0
A0A0B4KFN0	Taf12*	0	0	1	0	0	0	0	0
A0A0B4KGJ8	anon-WO0140519.182*	0	0	0	0	0	1	0	0
P50882	RpL9	0	0	0	0	1	0	0	0
Q9VH64	Dmel\CG8507	0	0	0	0	0	1	0	0
X2JKQ8	Rok	0	0	0	0	0	1	0	0
Q24208	eIF2gamma	0	0	0	0	1	0	0	0
M9PD27	eRF1	0	0	0	0	1	0	0	0
A8E702	mRpL28	0	0	0	0	1	0	0	0
Q9VPX3	l(2)10685	0	0	0	0	1	0	0	0
Q8SWR8	Atx2	0	0	0	0	1	0	0	0
Q9VE85	Nup43	0	0	0	0	0	1	0	0
Q9VN55	atms	0	1	0	0	0	0	0	0
Q9VZQ8	PHGPx	0	0	0	0	0	1	0	0
Q9VP87	Pdss2	0	0	0	0	0	1	0	0
P54353	dod	0	0	1	0	0	0	0	0
Q0E8E8	Mpcp2	0	0	0	0	0	1	0	0
Q9VKC8	Tom70	0	0	0	0	0	0	0	1
Q9VK19	Ski6*	0	0	0	0	1	0	0	0
M9PH77	enc	0	0	0	0	1	0	0	0
Q9VQL7	FASN1*	0	0	0	0	0	1	0	0
Q9XYP8	Grip91	0	0	0	0	0	1	0	0
Q9VA91	RpS7	0	0	0	0	1	0	0	0
Q8SXK2	ArgRS-m	0	0	0	0	1	0	0	0
Q9VHD3	GstZ1	0	0	0	0	0	0	0	1
M9PBM1	U2af38	0	0	0	1	0	0	0	0
Q9VAC8	Sas-6	0	0	1	0	0	0	0	0
Q9VVX4	mRpL21	0	0	0	0	1	0	0	0
Q6NL44	CG31188	0	0	0	0	0	1	0	0
Q99323	zip	0	0	0	0	0	1	0	0
Q9V597	RpL31	0	0	0	0	1	0	0	0
Q9VWM5	Dmel\CG7406	0	0	0	0	0	0	1	0
Q9VA73	aralar1*	0	0	0	0	0	0	0	1
Q9VFE7	Nup93-2	0	0	0	0	0	1	0	0
E2QCF1	ATPCL	0	0	0	0	0	0	0	1
Q24186	RpS5a	0	0	0	0	1	0	0	0
Q86BI3	Zn72D*	0	0	0	1	0	0	0	0
M9PEC8	Dhc64C	0	0	0	0	0	1	0	0
M9PE74	nocte	0	0	0	0	0	0	0	1
A0A0B4LGF5	Opa1	0	0	0	0	0	1	0	0
P21187	pAbp	0	0	0	0	1	0	0	0
Q9VGQ1	alpha-KGDHC	0	0	0	0	0	1	0	0
Q9VWD6		0	0	0	0	1	0	0	0
Q7KVG9	Chi	0	0	1	0	0	0	0	0
Q9VY91	Pdcd4	0	0	0	0	0	1	0	0
Q9VFL5	MetRS-m	0	0	0	0	1	0	0	0
Q9VJJ8	mtgo	0	0	0	0	0	1	0	0
A0A0B4KG56	PEK	0	0	0	0	1	0	0	0
Q9VV62	dsx-c73A	0	0	0	0	0	1	0	0
A4V1Y6	Trl	0	1	0	0	0	0	0	0
Q9VQB4	Dmel\CG3609	0	0	0	0	0	0	0	1
Q9W0T7	Dis3l2*	0	0	0	0	1	0	0	0
Q9VM12	Dmel\CG5958*	0	0	0	0	0	0	0	1
Q9VS34	RpL18	0	0	0	0	1	0	0	0
A8JV09	pod1	0	0	0	0	0	1	0	0
Q86BP1	Dmel\CG5044	0	0	0	0	0	0	0	1
Q9Y134	Mtr4	0	0	0	0	1	0	0	0
Q9V491	PlexA*	0	0	0	0	0	1	0	0
Q9VB96	Dmel\CG31075	0	0	0	0	0	0	0	1
Q8SY33	gw	0	0	0	0	1	0	0	0
Q7JW73	CG30346	0	0	0	0	0	1	0	0
Q9VE16	gukh*	0	0	0	0	0	1	0	0
Q9VDL4	Dmel\CG10877	0	0	0	0	1	0	0	0
M9PIM0	RpL10	0	0	0	0	1	0	0	0
Q9V9S8	FeCh	0	0	0	0	0	0	0	1
P55841	RpL14	0	0	0	0	1	0	0	0
P08645	Rap1	0	0	0	0	0	1	0	0
Q24154	RpL29	0	0	0	0	1	0	0	0
M9NEL3	kis	0	1	0	0	0	0	0	0
Q9VY92	Dmel\CG11151*	0	0	0	0	0	1	0	0
E1JJS1	GstT3	0	0	0	0	0	1	0	0
P40417	rl	0	0	0	0	0	1	0	0
Q95T19	Slimp	0	0	0	0	1	0	0	0
P40320	Sam-S	0	0	0	0	0	0	0	1
A0A0B4KI32	cindr	0	0	0	0	0	1	0	0
Q9VCH8	tst	0	0	0	1	0	0	0	0
Q8I0S9	Mccc1	0	0	0	0	0	0	0	1
Q8IML9	Doa	0	0	0	0	1	0	0	0
Q6IDF5	ND-B15	0	0	0	0	0	0	0	1
M9PFZ1	Nopp140	0	0	0	0	1	0	0	0
Q8IP62	mRpS23	0	0	0	0	1	0	0	0
Q9VWG1	dHspB8	0	0	0	0	0	1	0	0
C0MJA0	HmgD	0	0	1	0	0	0	0	0
O62530	AP-2mu	0	0	0	0	0	1	0	0
Q9VR31	Fnta	0	0	0	0	0	1	0	0
Q8I0N3	TwdlL	0	0	0	0	0	1	0	0
Q9VY45	Dmel\CG1434	0	0	0	0	1	0	0	0
Q9VCW3	Nup133	0	0	1	0	0	0	0	0
Q9V438	CaBP1	0	0	0	0	1	0	0	0
Q9VDK7	Srp72	0	0	0	0	1	0	0	0
Q8MZI3	BcDNA:HL07910	0	0	0	0	1	0	0	0
O77134	ATPsynE	0	0	0	0	0	1	0	0
Q9VXQ0	mRpL3	0	0	0	0	1	0	0	0
Q9VVM1	Dmel\CG7408*	0	0	0	0	0	0	0	1
Q9VVH5	UQCR-Q	0	0	0	0	0	1	0	0
A0A0B4JD95	zip	0	0	0	0	0	1	0	0
Q9VCK2	GILT3	0	0	0	0	0	1	0	0
P02825	Hsp70Ab	0	0	0	0	0	1	0	0
Q960M4	Prx5	0	0	0	0	0	1	0	0
Q9VMS1	cype	0	0	0	0	0	0	1	0
Q8IRT7	Tlk*	0	0	0	0	1	0	0	0
P42207	Sep1	0	0	0	0	0	1	0	0
Q9W5E8	spdi	0	0	0	0	0	1	0	0
E1JHJ3	Mhc	0	0	0	0	0	0	0	1
A0A0B4KH25	His2Av	0	0	0	0	0	1	0	0
A0A0B4K807	Mlf	0	0	1	0	0	0	0	0
Q9VMU6	Nepl3*	0	0	0	0	0	0	1	0
A0A0B4KHR8	mask	0	0	0	0	0	1	0	0
A0A0B4LGI1	Galphas	0	0	0	0	0	1	0	0
Q9W2U8	Neb-cGP	0	0	0	0	0	0	0	1
A0A0B4LGS6	Hcs*	0	0	1	0	0	0	0	0
Q8MSV2	shep	0	0	0	1	0	0	0	0
P42271	gammaTub37C	0	0	0	0	1	0	0	0
Q9I7D3	Capr	0	0	0	0	1	0	0	0
P04359	RpL32	0	0	0	0	1	0	0	0
Q9VEY5	Mic26-27	0	0	0	0	0	1	0	0
M9PI41	sti	0	0	0	0	1	0	0	0
Q9V3G1	RpL8	0	0	0	0	1	0	0	0
Q9W2G8	Acox57D-d	0	0	0	0	0	0	0	1
Q7K3M5	Dhx15	0	0	0	1	0	0	0	0
Q9VY05	Dmel\CG9512	0	0	0	0	0	1	0	0
A0A0B4K7V5	Pdk	0	0	0	0	0	0	0	1
Q9VX36	ND-24	0	0	0	0	0	0	0	1
Q8WTC1	bonsai	0	0	0	0	1	0	0	0
Q9VBX3	vig2	0	0	1	0	0	0	0	0
X2J7U0	piwi	0	0	1	0	0	0	0	0
X2JEN8	Coa7	0	0	0	0	0	1	0	0
Q9VJ43	ScpX	0	0	0	0	0	0	0	1
P39018	RpS19a	0	0	0	0	1	0	0	0
P49847	Taf6	0	0	1	0	0	0	0	0
E1JJ68	Rm62	0	0	0	1	0	0	0	0
Q9V9X1	mey	0	0	0	0	0	1	0	0
Q9V4Q8	U2A	0	0	0	1	0	0	0	0
Q9VIX7	fon	0	0	0	0	0	1	0	0
Q9VVK1	Dmel\CG7460	0	0	0	0	0	0	0	1
M9PBQ4	AIF	0	0	0	0	0	1	0	0
Q9W141	ATPsynF	0	0	0	0	0	1	0	0
A8JNU6	Ogdh	0	0	0	0	0	1	0	0
Q9VNI3		0	0	0	0	0	1	0	0
Q9VW12		0	0	0	0	0	1	0	0
Q9VTF8	mRpL2	0	0	0	0	1	0	0	0
Q9VNH6	Sec8	0	0	0	0	0	1	0	0
P46222	RpL11	0	0	0	0	1	0	0	0
Q9W592	Lrpprc2	0	0	0	0	1	0	0	0
Q9VNE9	RpL13A	0	0	0	0	1	0	0	0
Q9VP50	Dmel\CG7632	0	0	0	0	0	1	0	0
P19889	RpLP0	0	0	0	0	1	0	0	0
Q9Y0I1	MRG15	0	1	0	0	0	0	0	0
D1Z3A2	ATPsynCF6	0	0	0	0	0	1	0	0
Q9VYI6	Coq8	0	0	0	0	0	1	0	0
X2JEB6	Idgf4	0	0	0	0	0	1	0	0
Q9VPL0	Dmel\CG3436	0	0	0	1	0	0	0	0
Q9VCI0		0	0	0	0	1	0	0	0
Q23997	Idgf6	0	0	0	0	0	1	0	0
P41094	RpS18	0	0	0	0	1	0	0	0
X2J5G6	RpL7	0	0	0	0	1	0	0	0
Q9VU65	Poc1	0	0	0	0	1	0	0	0
Q9VKK1	Ge-1	0	0	0	0	1	0	0	0
Q8IQW2	COX6B	0	0	0	0	0	0	0	1
Q9VMC6	152078_at	0	0	0	0	0	0	0	1
P11046	LanB1	0	0	0	0	0	1	0	0
Q9VZV5		0	0	1	0	0	0	0	0
M9MRC9	RpL27A	0	0	0	0	1	0	0	0
Q8IP94	ThrRS	0	0	0	0	0	1	0	0
Q9VAH9	IntS11	0	0	0	0	1	0	0	0
P32234	128up	0	0	0	0	0	1	0	0
Q9VVN2	mRpS26	0	0	0	0	1	0	0	0
Q9VP19	COX8*	0	0	0	0	0	1	0	0
Q9VD14	Dmel\CG13850	0	0	0	0	1	0	0	0
Q9VJ80	Dmel\CG10211	0	0	0	0	0	1	0	0
Q9VS12	Cpr65Ea*	0	0	0	0	0	1	0	0
Q9VE80	Dmel\CG7675	0	0	0	0	0	0	0	1
O77460	Nurf-38	0	1	0	0	0	0	0	0
Q9VCH5	Nup98-96	0	0	1	0	0	0	0	0
P12370	Pka-C1	0	0	0	0	0	1	0	0
Q8I0J3	mRpS21	0	0	0	0	1	0	0	0
M9PJE8	e(r)	0	0	0	0	0	0	1	0
F6J1D0	sqh*	0	0	0	0	0	1	0	0
Q9VJ44	Dmel\CG17597	0	0	0	0	0	0	0	1
Q03334	RpS13	0	0	0	0	1	0	0	0
Q9W335	l(1)G0320	0	0	0	0	1	0	0	0
A0A0B4LHS9	Rga	0	0	0	0	1	0	0	0
P41126	RpL13	0	0	0	0	1	0	0	0
Q9VNF5	anon-WO0118547.367	0	0	0	0	0	0	0	1
A4V3J6	Hrb98DE	0	0	0	1	0	0	0	0
A0A0B4LG52	RpS16	0	0	0	0	1	0	0	0
Q9VHA8	P58IPK	0	0	0	0	1	0	0	0
P61851	Sod1	0	0	0	0	0	0	0	1
Q9VPC1	Dmel\CG4042	0	0	0	0	1	0	0	0
Q24478	Cp190	0	0	1	0	0	0	0	0
Q9VBH8	RpL34a	0	0	0	0	1	0	0	0
O16797	RpL3	0	0	0	0	1	0	0	0
Q9VC96	BRWD3*	0	1	0	0	0	0	0	0
Q5BI50	Cul4*	0	0	0	0	0	1	0	0
Q9VHT5	mRpL1	0	0	0	0	1	0	0	0
Q9VJ38	mRpL13	0	0	0	0	1	0	0	0
Q9VJQ6	DCTN5-p25	0	0	0	0	0	1	0	0
Q9V3W7	SF2	0	0	0	1	0	0	0	0
O97102	Sumo	0	0	0	0	0	1	0	0
X2J9R2	Coprox	0	0	0	0	0	0	0	1
Q9VLT7	RpL36A	0	0	0	0	1	0	0	0
A0A0B4KFL0	RanBPM	0	0	0	0	0	1	0	0
M9PIA6	Mi-2*	0	1	0	0	0	0	0	0
P13709	fs(1)h	0	0	1	0	0	0	0	0
Q9VAG5	ca*	0	0	0	0	1	0	0	0
A8JRE3	woc	0	0	1	0	0	0	0	0
Q9VUY4	IleRS-m	0	0	0	0	1	0	0	0
Q9VXG1	hang	0	0	1	0	0	0	0	0
Q9V9W2	RpL6	0	0	0	0	1	0	0	0
Q9W2E7	Rae1	0	0	1	0	0	0	0	0
Q9VCU5		0	0	0	0	1	0	0	0
Q9VM33	mEFG1	0	0	0	0	1	0	0	0
Q94545	ash2	0	0	1	0	0	0	0	0
Q0KIE7	Ank	0	0	0	0	0	1	0	0
Q9VBQ1	msi*	0	0	0	0	1	0	0	0
Q9VVW7	CNPYb	0	0	0	0	0	1	0	0
O01367	how	0	0	0	0	1	0	0	0
O76922	aub	0	0	0	0	1	0	0	0
X2JDP6	Ndf	0	0	1	0	0	0	0	0
O46084	Pgam5	0	0	0	0	0	1	0	0
Q8SXF0	mRpS9	0	0	0	0	1	0	0	0
P17704	RpS17	0	0	0	0	1	0	0	0
X2JIN0	Dmel\CG34417	0	0	0	1	0	0	0	0
Q5U117	Egm	0	0	0	0	0	0	0	1
Q8SZK9	slf	0	0	0	0	0	1	0	0
Q9VA18	Chchd3	0	0	0	0	0	1	0	0
Q7K511	D2hgdh	0	0	0	0	0	0	0	1
A0A0B4KER0	row	0	0	1	0	0	0	0	0
Q9VHN6	mRpL19	0	0	0	0	1	0	0	0
Q9VZS5	RpL28	0	0	0	0	1	0	0	0
A0A0B4KEP9	KCNQ*	0	0	0	0	0	1	0	0
Q0E924	Phb2	0	0	0	0	1	0	0	0
Q9V3W0	UK114	0	0	0	0	1	0	0	0
P41073	Pep	0	0	0	1	0	0	0	0
Q9VN93		0	0	0	0	0	0	0	1
A0A0B4LGW1	sub	0	0	0	0	0	1	0	0
A0A0B4K6T1	lig	0	0	0	0	0	1	0	0
Q9W0B8	alphaCOP	0	0	0	0	0	1	0	0
Q24311	Cul1*	0	0	0	0	0	1	0	0
Q0E9B6	RpS11	0	0	0	0	1	0	0	0
Q9VTP4	RpL10Ab	0	0	0	0	1	0	0	0
Q9W0M0	Dci	0	0	0	0	0	1	0	0
Q7K0A0	mRpL42	0	0	0	0	1	0	0	0
E8NH77	sw	0	0	0	0	0	1	0	0
O18338	Rab8	0	0	0	0	0	1	0	0
P40796	La	0	0	1	0	0	0	0	0
Q9W058	SCOT	0	0	0	0	1	0	0	0
Q9VX15	Rfc37	0	0	1	0	0	0	0	0
Q9VUJ0	mRpL39	0	0	0	0	1	0	0	0
X2JAI4	Mcm3	0	0	1	0	0	0	0	0
Q0KI98	TrpRS	0	0	0	0	1	0	0	0
Q9VLQ9	Snx6*	0	0	0	0	0	1	0	0
Q8IMV6	Saf-B	0	0	0	1	0	0	0	0
Q9VV74	Smn	0	0	0	1	0	0	0	0
Q7KVX5	Vap33	0	0	0	0	0	1	0	0
Q9VMZ5	TwdlF	0	0	0	0	0	1	0	0
M9NDM4	wds*	0	1	0	0	0	0	0	0
Q9VNR7	Dmel\CG11241	0	0	0	0	1	0	0	0
Q9VB04	btz	0	0	0	0	1	0	0	0
Q9VRJ4	Dhrs4	0	0	0	0	0	0	0	1
Q9VMA7	Tango1	0	0	0	0	0	1	0	0
A8JNW4	skd	1	0	0	0	0	0	0	0
Q9VA63	PH4alphaSG1*	0	0	0	0	0	0	0	1
Q9W002	msn	0	0	0	0	0	1	0	0
Q8IRR5	Sirt4*	0	0	0	0	1	0	0	0
Q9VQ76	tho2*	0	0	0	0	1	0	0	0
P48159	RpL23	0	0	0	0	1	0	0	0
Q9V3C0	abs	0	0	0	0	1	0	0	0
O01666	ATPsyngamma	0	0	0	0	0	1	0	0
Q9VVC8	Dmel\CG6664	0	0	0	0	0	0	1	0
Q9VP77	Dmel\CG10565	0	0	0	0	1	0	0	0
P20028	RpI135	0	0	1	0	0	0	0	0
O61613	Nmt	0	0	0	0	0	1	0	0
Q9V9A7	Mccc2	0	0	0	0	1	0	0	0
Q9VEN6	mRpS11	0	0	0	0	1	0	0	0
Q7K2W6	PPO1*	0	0	0	0	0	1	0	0
Q8IMF8	heph	0	0	0	0	1	0	0	0
Q9V6B9	Nup54	0	0	0	0	0	1	0	0
Q9VIP9	barr	0	0	1	0	0	0	0	0

### Sheet: Charts
											Target P1/P2
										HexColor	Transcriptional Features	Counts
										#CC99FF	Mediator Subunit (MS)	5
										#66CCFF	Chromatin Remodeling (CR)	19
										#FF4B4B	Gene Regulatory Protein (GRP)	72
										#FFD966	Link between Transcription/Splicing (LTS)	35
										#B4D79D	Link between Transcription / Post-Transcriptional Regulation (LTP)	249
										#FF61D6	Link between Transcription / Cell Signaling (LTC)	169
										#D9E2F3	Uncharacterized (U)	21
										#B0BFD4	Other (O)	66
