## Supplementary_Data_S9 for "Functional dissection of *Drosophila Myc cis*-regulatory modules (Myc-CRMs) reveals developmentally active DNA-protein interactions"

### Sheet: Proteins
Checked	Protein FDR Confidence: Combined	Master	Accession	Description	Exp. q-value: Combined	Contaminant	Species Map	Sum PEP Score	Coverage [%]	# Peptides	# PSMs	# Unique Peptides	# AAs	MW [kDa]	calc. pI	Score Sequest HT: Sequest HT	# Peptides (by Search Engine): Sequest HT	Biological Process	Cellular Component	Molecular Function	Tissue Specificity	Transcription	Target P29/P30 Transcriptional Features Mediator Subunit (MS) Chromatin Remodeling (CR) Gene Regulatory Protein (GRP) Link between Transcription/Splicing (LTS) Link between Transcription / Post-Transcriptional Regulation (LTP) Link between Transcription / Cell Signaling (LTC) Uncharacterized (U) Other (O)	Pfam IDs	Entrez Gene ID	Gene Symbol Flagged	Gene ID	Reactome Pathways	WikiPathways	Ensembl Gene ID	# Protein Pathway Groups	Abundance Ratio: (Extract) / (Scm)	Abundance Ratio: (P1/P2) / (Scm)	Abundance Ratio: (P29/P30) / (Scm)	Abundance Ratio: (P31/32) / (Scm)	Abundance Ratio: (P35/36) / (Scm)	Abundance Ratio: (P37/38) / (Scm)	Abundance Ratio: (Positive) / (Scm)	Abundance Ratio Adj. P-Value: (Extract) / (Scm)	Abundance Ratio Adj. P-Value: (P1/P2) / (Scm)	Abundance Ratio Adj. P-Value: (P29/P30) / (Scm)	Abundance Ratio Adj. P-Value: (P31/32) / (Scm)	Abundance Ratio Adj. P-Value: (P35/36) / (Scm)	Abundance Ratio Adj. P-Value: (P37/38) / (Scm)	Abundance Ratio Adj. P-Value: (Positive) / (Scm)	Abundance Ratio Variability [%]: (Extract) / (Scm)	Abundance Ratio Variability [%]: (P1/P2) / (Scm)	Abundance Ratio Variability [%]: (P29/P30) / (Scm)	Abundance Ratio Variability [%]: (P31/32) / (Scm)	Abundance Ratio Variability [%]: (P35/36) / (Scm)	Abundance Ratio Variability [%]: (P37/38) / (Scm)	Abundance Ratio Variability [%]: (Positive) / (Scm)	Abundances (Grouped): Extract	Abundances (Grouped): P1/P2	Abundances (Grouped): P29/P30	Abundances (Grouped): P31/32	Abundances (Grouped): P35/36	Abundances (Grouped): P37/38	Abundances (Grouped): Positive	Abundances (Grouped): Scm	Abundances (Grouped) CV [%]: Extract	Abundances (Grouped) CV [%]: P1/P2	Abundances (Grouped) CV [%]: P29/P30	Abundances (Grouped) CV [%]: P31/32	Abundances (Grouped) CV [%]: P35/36	Abundances (Grouped) CV [%]: P37/38	Abundances (Grouped) CV [%]: Positive	Abundances (Grouped) CV [%]: Scm	Found in Sample: [S3] F3: Sample, SNF, SNF start, n/a, Extract	Found in Sample: [S12] F12: Sample, SNF, Sample, Az5, P1/P2	Found in Sample: [S13] F13: Sample, SNF, Sample, Az3, P1/P2	Found in Sample: [S16] F16: Sample, SNF, Sample, Az5, P29/P30	Found in Sample: [S17] F17: Sample, SNF, Sample, Az3, P29/P30	Found in Sample: [S20] F20: Sample, SNF, Sample, Az5, P31/32	Found in Sample: [S21] F21: Sample, SNF, Sample, Az3, P31/32	Found in Sample: [S24] F24: Sample, SNF, Sample, Az5, P35/36	Found in Sample: [S25] F25: Sample, SNF, Sample, Az3, P35/36	Found in Sample: [S28] F28: Sample, SNF, Sample, Az5, P37/38	Found in Sample: [S29] F29: Sample, SNF, Sample, Az3, P37/38	Found in Sample: [S8] F8: Sample, SNF, Positive, Az5, Positive	Found in Sample: [S9] F9: Sample, SNF, Positive, Az3, Positive	Found in Sample: [S6] F6: Sample, SNF, Negative_scm, Az5, Scm	Found in Sample: [S7] F7: Sample, SNF, Negative_scm, Az3, Scm	# Protein Groups	Modifications
FALSE	High	Master Protein	Q9VH07	RuvB-like helicase 1 OS=Drosophila melanogaster OX=7227 GN=pont PE=1 SV=1	0	FALSE	Drosophila melanogaster OX=7227	93.499	36	12	44	12	456	50.2	7.34	82.14	12	cell cycle OR cell proliferation;cell organization and biogenesis;protein metabolism;DNA metabolism;other metabolic processes;stress response;other biological processes	nucleus;other cell component	other molecular function		Transcription	CR	Pf06068, Pf17856	53439	pont	dme:Dmel_CG4003; Q9NH53; Q9VH06; Q9VH07	Ub-specific processing proteases; UCH proteinases; DNA Damage Recognition in GG-NER			3	100	100	100	100	100	100	100	1.87299e-17	2.58537e-17	2.6509e-17	3.05256e-17	3.34857e-17	2.8019e-17	2.5785e-17								1.95659e+06	3.09556e+07	1.48264e+07	9.47076e+06	5.23244e+06	1.89204e+07	2.91306e+07			22.69	22.07	40.11	57.48	12.76	17.76		High	High	High	High	High	High	High	High	High	High	High	High	High	Not Found	Not Found	1
FALSE	High	Master Protein	Q9VCX3	Probable 39S ribosomal protein L45, mitochondrial OS=Drosophila melanogaster OX=7227 GN=mRpL45 PE=2 SV=1	0	FALSE	Drosophila melanogaster OX=7227	13.205	5	2	3	2	361	41.6	9.23	8.35	2	protein metabolism;other metabolic processes	mitochondrion;translational apparatus	other molecular function			LTP	Pf04280	42671	mRpL45	dme:Dmel_CG6949; Q9VCX3	Mitochondrial translation elongation; Mitochondrial translation termination			2		100	100		100	100	100		2.58537e-17	2.6509e-17		3.34857e-17	2.8019e-17	2.5785e-17									5.42485e+06	395373		1.07698e+06	463156	2.32986e+06			26.23	2.8				9.21		High	Peak Found	Peak Found	Peak Found	Peak Found	Not Found	Not Found	Peak Found	Not Found	Peak Found	Not Found	High	High	Not Found	Not Found	1
FALSE	High	Master Protein	Q9VN21	LD30155p OS=Drosophila melanogaster OX=7227 GN=lost PE=1 SV=1	0	FALSE	Drosophila melanogaster OX=7227	302.741	57	23	98	23	545	59.7	9.06	299.82	23	cell organization and biogenesis;RNA metabolism OR transcription;other metabolic processes;developmental processes;other biological processes	other cell component		Embryo;Ovary		LTP	Pf01812	40559	lost	dme:Dmel_CG14648; Q9VN21				0	13.807	48.642	23.897	17.338	16.383	27.666	39.456	0.380774	0.337983	0.574821	0.658251	0.684451	0.549598	0.40272	77.06	102.03	113.62	101.47	108.01	103.43	105.12	1.00567e+07	4.00685e+07	1.14498e+07	9.61772e+06	1.00833e+07	2.04218e+07	2.94046e+07	664392		26.18	31.03	20.9	52.16	7.09	71.66	19.3	High	High	High	High	High	High	High	High	High	High	High	High	High	Peak Found	Peak Found	1
FALSE	High	Master Protein	E1JHV7	Enhancer of bithorax, isoform F OS=Drosophila melanogaster OX=7227 GN=E(bx) PE=1 SV=1	0	FALSE	Drosophila melanogaster OX=7227	18.618	3	3	3	3	2139	239.3	9.09	8.24	3	other biological processes	nucleus	other molecular function			CR	Pf00628, Pf02791, Pf15612	44811	E(bx)	E1JHV7				0	18.02	100	84.45	98.478	48.421	64.885	100	0.286527	2.58537e-17	0.0682998	0.0294788	0.0739559	0.0731462	2.5785e-17	0	66.01	33.58	37.63	64.27	52.04	2.73	558837	3.58959e+06	2.61902e+06	3.05406e+06	1.50166e+06	2.01226e+06	3.82547e+06	31012.7		57.52	31.24	34.79	56.25	46.84	2.6		Peak Found	Peak Found	Peak Found	Peak Found	Peak Found	Peak Found	Peak Found	High	Peak Found	Peak Found	Peak Found	High	Peak Found	Not Found	Peak Found	1
FALSE	High	Master Protein	Q9VRX7	LD29573p OS=Drosophila melanogaster OX=7227 GN=Rexo5 PE=1 SV=1	0	FALSE	Drosophila melanogaster OX=7227	8.43	3	1	1	1	681	76.7	6.21	3.14	1	RNA metabolism OR transcription;other metabolic processes	nucleus	nucleic acid binding activity;other molecular function			LTP	Pf00929	38740	Rexo5*	dme:Dmel_CG8368; Q9VRX7				0	0.01	19.739	12.553	7.715	0.01	8.574	0.01	1.87299e-17	0.801777	0.657303	0.990747	3.34857e-17	0.813658	2.5785e-17		60.95	0	0		67.31			1.08157e+06	687823	422740		469800		54792.8		53.77				58.47			Not Found	Peak Found	Peak Found	Peak Found	Not Found	Not Found	Peak Found	Not Found	Not Found	Peak Found	High	Not Found	Not Found	Not Found	Peak Found	1
FALSE	High	Master Protein	Q9VBL3	GH01188p OS=Drosophila melanogaster OX=7227 GN=Dmel\CG5886 PE=1 SV=1	0	FALSE	Drosophila melanogaster OX=7227	13.495	6	3	3	3	515	59	8.32	0	3			other molecular function			LTC	Pf09728	43125	Dmel\CG5886	dme:Dmel_CG5886; Q9VBL3	Other interleukin signaling			1	100	100	100	100	100	100	100	1.87299e-17	2.58537e-17	2.6509e-17	3.05256e-17	3.34857e-17	2.8019e-17	2.5785e-17								2.33194e+06	1.17931e+06	831872	763366	514437	426692	486149			19.62	9.6	3.55					High	Peak Found	Peak Found	Peak Found	High	Peak Found	Peak Found	Not Found	Peak Found	Peak Found	Not Found	Peak Found	Not Found	Not Found	Not Found	1
FALSE	High	Master Protein	Q9VAL7	Calnexin 99A, isoform A OS=Drosophila melanogaster OX=7227 GN=Cnx99A PE=1 SV=2	0	FALSE	Drosophila melanogaster OX=7227	25.857	7	4	7	4	605	68	4.84	15.82	4	protein metabolism;other metabolic processes;stress response;other biological processes	other membranes;ER/Golgi	other molecular function	Eye		O	Pf00262	44643	Cnx99A	Q9VAL7	Calnexin/calreticulin cycle			1	5.309	11.346	26.324	7.995	8.063	16.486	8.756	0.776718	0.999313	0.418434	0.980847	0.923272	0.66024	0.96697	87.86	43.95	40.51	26	54.52	137.73	44.76	3.72298e+06	5.94499e+06	1.81213e+06	2.30581e+06	3.11894e+06	3.17004e+06	5.39118e+06	514953		4.37	26.89	27.62	82.64	64.9	28.84	27.08	High	High	High	Peak Found	Peak Found	Peak Found	High	Peak Found	Peak Found	High	Peak Found	Peak Found	Peak Found	Peak Found	Peak Found	1
FALSE	High	Master Protein	Q9VD58	GH26270p OS=Drosophila melanogaster OX=7227 GN=Idh3b PE=1 SV=1	0	FALSE	Drosophila melanogaster OX=7227	226.29	54	16	161	16	370	40.4	8.54	623.27	16	other metabolic processes;developmental processes	mitochondrion	other molecular function			O	Pf00180	42586	Idh3b	dme:Dmel_CG6439; Q9VD58	Citric acid cycle (TCA cycle)			1	2.919	19.545	16.478	22.172	17.29	25.213	18.081	0.990776	0.807571	0.724539	0.52694	0.664198	0.588964	0.780045	21.07	19.24	34.24	28.81	18.71	18.93	18.55	8.18007e+06	1.50777e+08	1.04492e+08	1.15763e+08	6.69535e+07	8.91151e+07	1.25009e+08			1.88	10.79	34.03	6.14	9.89	3.85		High	High	High	High	High	High	High	High	High	High	High	High	High	Peak Found	Peak Found	1
FALSE	High	Master Protein	Q9VFM9	Twinfilin OS=Drosophila melanogaster OX=7227 GN=twf PE=1 SV=1	0	FALSE	Drosophila melanogaster OX=7227	19.547	8	2	5	2	343	39	6.99	5.45	2	cell-cell signaling;cell organization and biogenesis;transport;developmental processes;other biological processes	plasma membrane;other membranes;cytoskeleton;other cell component	cytoskeletal activity	Brain;Ovary		LTC	Pf00241	41719	twf	dme:Dmel_CG3172; Q9VFM9	RHOBTB2 GTPase cycle			1	100		100	100	100	100		1.87299e-17		2.6509e-17	3.05256e-17	3.34857e-17	2.8019e-17									317344		188632	300607	286000	157456					60.74						High	Not Found	High	High	High	Peak Found	Not Found	High	Not Found	Not Found	Peak Found	Not Found	Not Found	Not Found	Not Found	1
FALSE	High	Master Protein	Q7JZR5	Asparagine--tRNA ligase OS=Drosophila melanogaster OX=7227 GN=AsnRS-m PE=1 SV=1	0	FALSE	Drosophila melanogaster OX=7227	20.367	17	7	9	7	460	52.2	7.64	12.61	7	protein metabolism;RNA metabolism OR transcription;other metabolic processes	mitochondrion	nucleic acid binding activity;other molecular function			LTP	Pf00152, Pf01336	36909	AsnRS-m	dme:Dmel_CG6796; Q7JZR5				0		100	100	100	100	100	100		2.58537e-17	2.6509e-17	3.05256e-17	3.34857e-17	2.8019e-17	2.5785e-17									5.91768e+06	3.15818e+06	3644453	31296.3	28833.1	4.33303e+06			33.43	27.42			30.13	11.44		Not Found	High	High	Peak Found	High	Not Found	High	Not Found	Peak Found	Peak Found	Peak Found	High	High	Not Found	Not Found	1
FALSE	High	Master Protein	Q9VXE9	Structural maintenance of chromosomes protein OS=Drosophila melanogaster OX=7227 GN=SMC3 PE=1 SV=2	0	FALSE	Drosophila melanogaster OX=7227	6.546	3	3	3	3	1200	139.9	8.1	2.01	3	cell cycle OR cell proliferation;cell organization and biogenesis;developmental processes;other biological processes	nucleus;other cell component	nucleic acid binding activity;other molecular function	Wing	DNA Binding	GRP	Pf02463, Pf06470	32627	SMC3	dme:Dmel_CG9802; Q9VXE9	Establishment of Sister Chromatid Cohesion; Cohesin Loading onto Chromatin; Resolution of Sister Chromatid Cohesion			3		100	100	100	100		100		2.58537e-17	2.6509e-17	3.05256e-17	3.34857e-17		2.5785e-17									1.40555e+07	1.66128e+06	4.10894e+06	3.40649e+06		1.24935e+07			7.3					25.43		Not Found	Peak Found	High	Not Found	Peak Found	Peak Found	Not Found	Peak Found	Not Found	Not Found	Not Found	High	High	Not Found	Not Found	1
FALSE	High	Master Protein	P27091	Protein 60A OS=Drosophila melanogaster OX=7227 GN=gbb PE=1 SV=1	0	FALSE	Drosophila melanogaster OX=7227	24.39	10	3	9	3	455	51.7	6.46	19.16	3	cell-cell signaling;cell organization and biogenesis;developmental processes;signal transduction;other biological processes	non-structural extracellular;other cell component	signal transduction activity or receptor binding;other molecular function	Eye;Wing;Embryo;Ovary		LTC	Pf00019, Pf00688	37778	gbb	dme:Dmel_CG5562; P27091; Q9W1I4				0	100	100	100	100	100	100	100	1.87299e-17	2.58537e-17	2.6509e-17	3.05256e-17	3.34857e-17	2.8019e-17	2.5785e-17								10963.7	955711	175508	117801	17065.8	90168.1	598451			22.89	9.62	19.65		6.6	38.36		Peak Found	High	High	High	High	Peak Found	Peak Found	Not Found	Peak Found	Peak Found	Peak Found	High	High	Not Found	Not Found	1
FALSE	High	Master Protein	Q9VJ57	Grip71 OS=Drosophila melanogaster OX=7227 GN=Grip71 PE=1 SV=2	0	FALSE	Drosophila melanogaster OX=7227	30	5	2	8	2	646	71.7	7.05	20.07	2	cell cycle OR cell proliferation;cell organization and biogenesis;other biological processes	cytoskeleton;other cell component	cytoskeletal activity			LTP		35130	Grip71	dme:Dmel_CG10346; Q9VJ57				0		100	100	100	100	100	100		2.58537e-17	2.6509e-17	3.05256e-17	3.34857e-17	2.8019e-17	2.5785e-17									720703	135846	544352	215022	141700	868277					26.05	2.83		22.11		Not Found	High	Peak Found	High	Peak Found	High	Peak Found	Peak Found	High	Not Found	High	High	Peak Found	Not Found	Not Found	1
FALSE	High	Master Protein	A1Z6Q0	Klaroid, isoform D OS=Drosophila melanogaster OX=7227 GN=koi PE=1 SV=1	0	FALSE	Drosophila melanogaster OX=7227	9.281	5	2	10	2	449	51.7	9.1	0	2	DNA metabolism;stress response;transport;other biological processes	other membranes;nucleus;other cell component				GRP		35594	koi	A1Z6Q0				0	100	100	100	100	100	100	100	1.87299e-17	2.58537e-17	2.6509e-17	3.05256e-17	3.34857e-17	2.8019e-17	2.5785e-17								104772	202935	157964	135294	56751.9	103319	101202			3.45	27.87	18.71	31.27	31.11	7.46		High	Peak Found	High	High	Peak Found	Peak Found	High	Peak Found	Peak Found	High	High	Peak Found	Peak Found	Not Found	Not Found	1
FALSE	High	Master Protein	Q9VW14	rRNA methyltransferase 3, mitochondrial OS=Drosophila melanogaster OX=7227 GN=CG14100 PE=2 SV=1	0	FALSE	Drosophila melanogaster OX=7227	4.67	4	2	3	2	407	45	8.56	4.06	2	RNA metabolism OR transcription;other metabolic processes	mitochondrion	nucleic acid binding activity;other molecular function			LTP	Pf00588, Pf08032	40132		dme:Dmel_CG14100; Q8SZ70; Q9VW14				0		100	100	100	100		100		2.58537e-17	2.6509e-17	3.05256e-17	3.34857e-17		2.5785e-17									4.95273e+06	2.87972e+06	1.79543e+06	914968		3.36385e+06			76.34					90.65		High	Peak Found	Peak Found	Not Found	Peak Found	Peak Found	Not Found	Peak Found	Not Found	Not Found	Not Found	High	High	Not Found	Not Found	1
FALSE	High	Master Protein	P20348	Sex-regulated protein janus-A OS=Drosophila melanogaster OX=7227 GN=janA PE=2 SV=2	0	FALSE	Drosophila melanogaster OX=7227	10.385	33	3	3	3	135	15.2	7.49	3.76	3	protein metabolism;other metabolic processes;other biological processes	cytosol	other molecular function			LTC	Pf05005	43569	janA	A4V3M6; dme:Dmel_CG7933; P20348; Q8T475; Q9VAB6				0	100		100					1.87299e-17		2.6509e-17												9.67216e+06		6460.22														High	Not Found	Not Found	Not Found	Peak Found	Not Found	Not Found	Not Found	Not Found	Not Found	Not Found	Not Found	Not Found	Not Found	Not Found	1
FALSE	High	Master Protein	M9PGC9	Structural maintenance of chromosomes protein 5 OS=Drosophila melanogaster OX=7227 GN=SMC5 PE=1 SV=1	0.002	FALSE	Drosophila melanogaster OX=7227	2.833	1	1	1	1	1025	116.7	8.21	2.14	1	DNA metabolism;stress response	nucleus;other cell component	other molecular function			LTC	Pf02463	326215	SMC5*	dme:Dmel_CG32438; M9PGC9				0		100	100	100			100		2.58537e-17	2.6509e-17	3.05256e-17			2.5785e-17									2.0538e+06	269175	641610			2.20793e+06			26.1		42.95			58.73		Not Found	Peak Found	Peak Found	Peak Found	Not Found	Peak Found	Peak Found	Not Found	Not Found	Not Found	Not Found	High	Peak Found	Not Found	Not Found	1
FALSE	High	Master Protein	Q9W384	Brahma associated protein 111kD OS=Drosophila melanogaster OX=7227 GN=Bap111 PE=1 SV=1	0	FALSE	Drosophila melanogaster OX=7227	79.934	13	7	21	7	749	78.6	7.52	53.26	7	cell organization and biogenesis;other biological processes	nucleus	nucleic acid binding activity;other molecular function		Transcription;DNA Binding;Transcription Factor	CR	Pf00505	31846	Bap111	dme:Dmel_CG7055; Q9W384	RMTs methylate histone arginines; RUNX1 interacts with co-factors whose precise effect on RUNX1 targets is not known			2	8.531	25.13	25.241	29.257	21.873	17.479	19	0.574543	0.666591	0.508449	0.386829	0.396791	0.563593	0.761703	3.79	3.79	14.55	15.13	6.19	39.95	25	708628	496682	3.85841e+06	1.69687e+06	1.3789e+06	1.49897e+06	846345	37898.3		95.05	12.59	44.83	23	112.68	18	3.61	High	Peak Found	High	High	High	High	High	High	High	High	Peak Found	High	Peak Found	Peak Found	Peak Found	1
FALSE	High	Master Protein	Q9Y118	DNA polymerase delta subunit 3 OS=Drosophila melanogaster OX=7227 GN=Pol32 PE=1 SV=1	0	FALSE	Drosophila melanogaster OX=7227	7.681	4	2	2	2	431	47	9.28	3.73	2	cell cycle OR cell proliferation;DNA metabolism;other metabolic processes;stress response;other biological processes	nucleus;other cell component	enzyme regulator activity			GRP		34892	PolD3	dme:Dmel_CG3975; Q9Y118				0			100							2.6509e-17														6.62878e+06								13.84						Not Found	Not Found	Not Found	High	Peak Found	Not Found	Not Found	Not Found	Not Found	Not Found	Not Found	Not Found	Not Found	Not Found	Not Found	1
FALSE	High	Master Protein	Q7KLX3	Signal sequence receptor subunit delta OS=Drosophila melanogaster OX=7227 GN=Tapdelta PE=1 SV=1	0	FALSE	Drosophila melanogaster OX=7227	9.279	13	2	4	2	166	17.6	8.54	8.92	2		other membranes;ER/Golgi				U	Pf05404	45680	Tapdelta	dme:Dmel_CG9035; Q7KLX3				0	100	100	100	100	100	100	100	1.87299e-17	2.58537e-17	2.6509e-17	3.05256e-17	3.34857e-17	2.8019e-17	2.5785e-17								1.20138e+06	1.64949e+07	9.9251e+06	8445873	7.26971e+06	5.95962e+06	1.78475e+07			5.48	18.02		12.1		1.8		Peak Found	High	Peak Found	Peak Found	High	Not Found	Peak Found	Peak Found	Peak Found	Not Found	Peak Found	High	Peak Found	Not Found	Not Found	1
FALSE	High	Master Protein	P54622	Single-stranded DNA-binding protein, mitochondrial OS=Drosophila melanogaster OX=7227 GN=mtSSB PE=1 SV=2	0	FALSE	Drosophila melanogaster OX=7227	28.333	32	4	14	4	146	16.4	9.85	43.95	4	cell organization and biogenesis;DNA metabolism;other metabolic processes;other biological processes	mitochondrion;other cell component	nucleic acid binding activity		DNA Binding	GRP	Pf00436	41968	mtSSB	dme:Dmel_CG4337; P54622; Q5U164; Q9V3U4				0	100	100	100	100	100	100	100	1.87299e-17	2.58537e-17	2.6509e-17	3.05256e-17	3.34857e-17	2.8019e-17	2.5785e-17								2.61087e+07	4551744	6.11905e+06	12877961	1.08198e+07	10615844	6197462						39.68				High	Peak Found	Not Found	High	Not Found	Not Found	High	High	Peak Found	High	High	High	High	Not Found	Not Found	1
FALSE	High	Master Protein	A0A0B4LFX0	Enabled, isoform G OS=Drosophila melanogaster OX=7227 GN=ena PE=3 SV=1	0	FALSE	Drosophila melanogaster OX=7227	22.144	6	2	6	2	664	69.6	9.33	24.13	2		cytoskeleton;other cell component	cytoskeletal activity;other molecular function			LTC	Pf00568, Pf08776	37201	ena	A0A0B4LFX0				0	1.599	5.044	10.831	6.092	4.872	5.319	0.01	0.796028	0.648364	0.748043	0.95173	0.957982	0.973106	2.5785e-17	16.89	44.41	45.34	55.72	16.89	24.93		218491	689109	1.47973e+06	832343	2.64834e+06	2.18033e+06		136619		45	45.84	54.88		121.35		16.01	Peak Found	Peak Found	Peak Found	High	Peak Found	High	Peak Found	Peak Found	Not Found	High	High	Not Found	Not Found	Peak Found	Peak Found	1
FALSE	High	Master Protein	Q9V726	Cleavage and polyadenylation specificity factor subunit 1 OS=Drosophila melanogaster OX=7227 GN=Cpsf160 PE=1 SV=1	0	FALSE	Drosophila melanogaster OX=7227	7.202	1	1	1	1	1455	164.6	6.2	3.04	1	RNA metabolism OR transcription;other metabolic processes;other biological processes	nucleus	cytoskeletal activity;nucleic acid binding activity			GRP	Pf03178, Pf10433	44250	Cpsf160*	dme:Dmel_CG10110; Q7KR84; Q960R9; Q9GV83; Q9GV84; Q9GV85; Q9V726	Transport of Mature mRNA Derived from an Intronless Transcript; mRNA Splicing - Major Pathway; RNA Polymerase II Transcription Termination; mRNA 3'-end processing; Processing of Intronless Pre-mRNAs	mRNA processing		6	100	100	100			100	100	1.87299e-17	2.58537e-17	2.6509e-17			2.8019e-17	2.5785e-17								807639	1780877	308018			197292	1.72951e+06				12.92						Peak Found	Not Found	Peak Found	Peak Found	Peak Found	Not Found	Not Found	Not Found	Not Found	Not Found	Peak Found	High	Not Found	Not Found	Not Found	1
FALSE	High	Master Protein	Q9VWK5	GH15225p OS=Drosophila melanogaster OX=7227 GN=Ulp1 PE=1 SV=1	0	FALSE	Drosophila melanogaster OX=7227	7.56	1	1	1	1	1513	172.2	5.1	0	1	cell organization and biogenesis;protein metabolism;other metabolic processes;stress response;developmental processes;other biological processes	other membranes;nucleus;other cell component	other molecular function			LTC	Pf02902	32910	Ulp1*	dme:Dmel_CG12359; Q9VWK5; Q9Y160	RHOF GTPase cycle; Major pathway of rRNA processing in the nucleolus and cytosol; SUMO is proteolytically processed			3			100	100		100	100			2.6509e-17	3.05256e-17		2.8019e-17	2.5785e-17										1.00331e+06	771143		309620	748820										Not Found	Not Found	Not Found	Not Found	High	Peak Found	Not Found	Not Found	Not Found	Not Found	Peak Found	Not Found	Peak Found	Not Found	Not Found	1
FALSE	High	Master Protein	Q9VAV2	FI21480p1 OS=Drosophila melanogaster OX=7227 GN=mIF2 PE=1 SV=2	0	FALSE	Drosophila melanogaster OX=7227	37.976	10	5	9	5	696	76.7	7.14	22.93	5	protein metabolism;other metabolic processes	mitochondrion	nucleic acid binding activity;other molecular function			LTP	Pf00009, Pf11987	43382	mIF2	dme:Dmel_CG12413; Q9VAV2				0	100	100	100	100	100	100	100	1.87299e-17	2.58537e-17	2.6509e-17	3.05256e-17	3.34857e-17	2.8019e-17	2.5785e-17								684003	1.81836e+06	1.18026e+06	2.35406e+06	1.18805e+06	2.21207e+06	2476514			27.93	27.19	47.93	66.04	63.3			Peak Found	Peak Found	Peak Found	High	High	Peak Found	High	Peak Found	Peak Found	Peak Found	High	Not Found	Peak Found	Not Found	Not Found	1
FALSE	High	Master Protein	Q8SZ16	Succinate dehydrogenase assembly factor 3, mitochondrial OS=Drosophila melanogaster OX=7227 GN=Sdhaf3 PE=2 SV=1	0	FALSE	Drosophila melanogaster OX=7227	4.892	9	1	3	1	120	13.9	9.07	0	1	cell organization and biogenesis;other metabolic processes;stress response;other biological processes	mitochondrion				LTP	Pf13233	42004	Sdhaf3	dme:Dmel_CG14898; Q8SZ16; Q9VEU3				0		100	100	100	100		100		2.58537e-17	2.6509e-17	3.05256e-17	3.34857e-17		2.5785e-17									1.04201e+07	3.60798e+06	2.99097e+06	4.01125e+06		11430607			17.39	7.11		28.7				High	High	Peak Found	Peak Found	Peak Found	Peak Found	Not Found	Peak Found	Peak Found	High	Not Found	Not Found	Peak Found	Not Found	Not Found	1
FALSE	High	Master Protein	Q9VWA1	Clathrin light chain OS=Drosophila melanogaster OX=7227 GN=Clc PE=1 SV=1	0	FALSE	Drosophila melanogaster OX=7227	13.623	19	4	8	4	219	23.8	4.78	10.92	4	cell organization and biogenesis;transport	plasma membrane;other membranes;cytoskeleton;ER/Golgi;other cell component	other molecular function			O	Pf01086	40221	Clc	dme:Dmel_CG6948; O61647; Q9VWA1	Golgi Associated Vesicle Biogenesis; Cargo recognition for clathrin-mediated endocytosis; LDL clearance; Retrograde neurotrophin signalling; Lysosome Vesicle Biogenesis; VLDLR internalisation and degradation; Formation of annular gap junctions; Recycling pathway of L1; WNT5A-dependent internalization of FZD4; WNT5A-dependent internalization of FZD2, FZD5 and ROR2			12	19.32		51.299	100	78.089	41.182	0.01	0.267339		0.210508	3.05256e-17	0.0168946	0.266663	2.5785e-17	1.02		8.27	40.93	1.02	27.19		2.93768e+06	363885	3.54491e+06	5.56079e+06	1.81459e+06	3.59832e+06		45951.4		33.8	61.3	26.79	92.86	30.92		0.97	High	Peak Found	Peak Found	High	High	Peak Found	High	High	Peak Found	High	High	Not Found	Not Found	Peak Found	Peak Found	1
FALSE	High	Master Protein	Q7KK96	Structural maintenance of chromosomes protein OS=Drosophila melanogaster OX=7227 GN=SMC2 PE=1 SV=1	0	FALSE	Drosophila melanogaster OX=7227	60.061	12	10	19	10	1179	134.3	8.18	33.99	10	cell cycle OR cell proliferation;cell organization and biogenesis;other biological processes	nucleus;other cell component	other molecular function			GRP	Pf02463, Pf06470	36653	SMC2	dme:Dmel_CG10212; Q7KK96	Condensation of Prometaphase Chromosomes; Condensation of Prophase Chromosomes			2	100	100	100	100	100	100	100	1.87299e-17	2.58537e-17	2.6509e-17	3.05256e-17	3.34857e-17	2.8019e-17	2.5785e-17								78084.5	2.77633e+06	633107	565055	496477	162510	2.75329e+06			26.79		9.92	53.6	114.95	3.05		Peak Found	High	High	High	Peak Found	High	Peak Found	Peak Found	Peak Found	Peak Found	Peak Found	High	High	Not Found	Not Found	1
FALSE	High	Master Protein	Q9VKM3	ATP synthase subunit OS=Drosophila melanogaster OX=7227 GN=ATPsynG PE=1 SV=1	0	FALSE	Drosophila melanogaster OX=7227	16.353	37	3	14	3	99	10.9	9.76	20.17	3	other metabolic processes;transport	other membranes;mitochondrion	transporter activity			O	Pf04718	46069	ATPsynG	dme:Dmel_CG6105; Q9VKM3	Formation of ATP by chemiosmotic coupling; Cristae formation			2	100	100	100	100	100	100	100	1.87299e-17	2.58537e-17	2.6509e-17	3.05256e-17	3.34857e-17	2.8019e-17	2.5785e-17								3.69533e+06	2.05429e+07	2.48884e+06	1.02342e+07	8.82761e+06	3.33833e+06	2.70688e+07			39.79	25.47	6.61		45.74	2.42		Peak Found	High	High	Peak Found	Peak Found	High	High	High	Not Found	High	High	High	High	Not Found	Not Found	1
FALSE	High	Master Protein	Q8SYQ8	RE40412p OS=Drosophila melanogaster OX=7227 GN=BcDNA:RE40412 PE=2 SV=1	0	FALSE	Drosophila melanogaster OX=7227	17.453	27	2	10	2	136	15.6	9.54	26.65	2	protein metabolism;other metabolic processes	mitochondrion;ER/Golgi	other molecular function			LTP	Pf09360	35585	BcDNA:RE40412	dme:Dmel_CG3420; Q8SYQ8; Q9V9A5				0	100	100	100	100	100	100	100	1.87299e-17	2.58537e-17	2.6509e-17	3.05256e-17	3.34857e-17	2.8019e-17	2.5785e-17								1.25314e+06	1.19158e+06	1.72496e+06	5.41062e+06	1.78575e+06	1.10535e+06	1.44153e+06				45.48		16	35.77	59.49		High	Not Found	Peak Found	High	Peak Found	High	Not Found	High	High	High	High	Peak Found	Peak Found	Not Found	Not Found	1
FALSE	High	Master Protein	Q9VSL9	Butyryl-CoA dehydrogenase OS=Drosophila melanogaster OX=7227 GN=Dmel\CG6638 PE=1 SV=1	0	FALSE	Drosophila melanogaster OX=7227	81.307	28	8	41	8	420	46.2	8.18	124.57	8	other metabolic processes	mitochondrion	other molecular function			LTP	Pf00441, Pf02770, Pf02771	38979	Dmel\CG6638	dme:Dmel_CG6638; Q9VSL9	Branched-chain amino acid catabolism			1	100	100	100	100	100	100	100	1.87299e-17	2.58537e-17	2.6509e-17	3.05256e-17	3.34857e-17	2.8019e-17	2.5785e-17								744294	1.82384e+07	2.13293e+07	1.43783e+07	9.71233e+06	2.14161e+07	1.4091e+07			26.3	19.74	11.58	19.88	23.59	4.17		High	High	High	High	High	High	High	High	High	High	High	High	High	Not Found	Not Found	1
FALSE	High	Master Protein	Q9Y162	Vesicle-fusing ATPase OS=Drosophila melanogaster OX=7227 GN=Vps4 PE=1 SV=1	0	FALSE	Drosophila melanogaster OX=7227	40.695	15	6	11	6	442	49.6	6.96	13.97	6	cell organization and biogenesis;protein metabolism;other metabolic processes;transport;developmental processes;other biological processes	other membranes;other cytoplasmic organelle;other cell component	other molecular function	Eye		LTC	Pf00004, Pf04212, Pf09336, Pf17862	32777	Vps4	dme:Dmel_CG6842; Q9Y162	Sealing of the nuclear envelope (NE) by ESCRT-III			1		100	100	100	100	100	100		2.58537e-17	2.6509e-17	3.05256e-17	3.34857e-17	2.8019e-17	2.5785e-17									617795	1.07909e+06	1.06521e+06	517455	1.45656e+06	796031			24.24	33.64	3.78		56.23	39.31		Not Found	High	High	High	High	Peak Found	High	Peak Found	Not Found	High	High	High	Peak Found	Not Found	Not Found	1
FALSE	High	Master Protein	Q9V3A7	Structural maintenance of chromosomes protein OS=Drosophila melanogaster OX=7227 GN=glu PE=1 SV=1	0	FALSE	Drosophila melanogaster OX=7227	44.392	9	9	15	9	1409	159.8	6.15	18.82	9	cell cycle OR cell proliferation;cell organization and biogenesis	nucleus;other cell component	other molecular function			GRP	Pf02463, Pf06470	35001	glu	dme:Dmel_CG11397; Q9V3A7	Condensation of Prometaphase Chromosomes; Condensation of Prophase Chromosomes			2		100	100	100	100	100	100		2.58537e-17	2.6509e-17	3.05256e-17	3.34857e-17	2.8019e-17	2.5785e-17									947693	96660.5	78059	174995	140268	852410			103.12	122.2	9.1	99.11	139.27	1.77		Not Found	High	High	High	High	Peak Found	Peak Found	Peak Found	High	High	High	High	Peak Found	Not Found	Not Found	1
FALSE	High	Master Protein	P21914	Succinate dehydrogenase [ubiquinone] iron-sulfur subunit, mitochondrial OS=Drosophila melanogaster OX=7227 GN=SdhB PE=2 SV=2	0	FALSE	Drosophila melanogaster OX=7227	132.802	55	17	89	17	297	33.7	8.66	223.79	17	other metabolic processes	other membranes;mitochondrion	other molecular function			LTP	Pf13085, Pf13534	35590	SdhB	dme:Dmel_CG3283; P21914; Q9V9A0	Citric acid cycle (TCA cycle)			1	13.553	100	21.072	51.867	33.568	26.879	100	0.388011	2.58537e-17	0.63375	0.143533	0.359414	0.475375	2.5785e-17	36.73	26.44	44.46	40.77	69.19	19.34	26.43	4.16985e+06	5.34775e+07	1.11859e+07	1.96768e+07	8.81366e+06	4.15754e+06	5.3901e+07	158675		13.69	12	25.71	16.02	102.09	12.83	12.43	High	High	High	High	High	High	High	High	High	High	High	High	High	Peak Found	Peak Found	1
FALSE	High	Master Protein	Q9VL29	GEO11246p1 OS=Drosophila melanogaster OX=7227 GN=LD45253 PE=1 SV=3	0	FALSE	Drosophila melanogaster OX=7227	15.2	11	1	6	1	147	16.5	8.24	18.32	1		nucleus;other cell component				U	Pf14799	34353	LD45253	dme:Dmel_CG34159; Q8MR11; Q9VL29				0		100	100		100		100		2.58537e-17	2.6509e-17		3.34857e-17		2.5785e-17									5.59927e+06	1.49497e+07		5992487		7.13534e+06			13.39	18.57				24.45		High	Peak Found	Peak Found	High	High	Not Found	Not Found	Not Found	Peak Found	High	High	Peak Found	High	Not Found	Not Found	1
FALSE	High	Master Protein	A0A0B4LJ12	Nucleoside diphosphate kinase OS=Drosophila melanogaster OX=7227 GN=awd PE=1 SV=1	0	FALSE	Drosophila melanogaster OX=7227	86.387	35	5	16	5	153	17.2	8.12	48.62	5	other metabolic processes		kinase activity;other molecular function			LTC	Pf00334	43739	awd	A0A0B4LJ12; dme:Dmel_CG2210				0	100	32.841	71.136	54.167	60.714	100	67.18	1.87299e-17	0.534045	0.131389	0.131367	0.136159	2.8019e-17	0.18479	11.94	15.1	20.84	80.12	19.3	11.49	11.93	2.10596e+08	5.35227e+06	7.95493e+06	5.63652e+06	5.75964e+06	9.83572e+06	7.88613e+06	94864.7		22.56	1.8	80.75	19.75	5.5	2.97	11.35	High	Peak Found	High	High	High	Peak Found	Peak Found	High	Peak Found	Peak Found	High	Peak Found	Peak Found	Peak Found	Peak Found	1
FALSE	High	Master Protein	Q9VUH9	Helicase with zinc finger, isoform B OS=Drosophila melanogaster OX=7227 GN=Helz PE=1 SV=2	0.001	FALSE	Drosophila melanogaster OX=7227	3.943	1	2	3	2	2103	230.1	7.93	0	2	other biological processes	cytosol;other cell component	nucleic acid binding activity;other molecular function			LTP	Pf00642, Pf13086, Pf13087	39613	Helz	dme:Dmel_CG9425; Q7KUL0; Q9VUH9				0	100	100	100	100	100		100	1.87299e-17	2.58537e-17	2.6509e-17	3.05256e-17	3.34857e-17		2.5785e-17								63155.3	928347	396946	438179	314068		795270			7.12			39.07		59.55		Peak Found	High	Peak Found	Peak Found	Not Found	High	Not Found	Peak Found	Peak Found	Not Found	Not Found	High	Peak Found	Not Found	Not Found	1
FALSE	High	Master Protein	Q9VS38	Mediator of RNA polymerase II transcription subunit 4 OS=Drosophila melanogaster OX=7227 GN=MED4 PE=1 SV=1	0	FALSE	Drosophila melanogaster OX=7227	14.554	14	2	3	2	258	28.3	5.11	2.73	2	other biological processes	nucleus	other molecular function		Transcription	MS	Pf10018	38799	MED4	dme:Dmel_CG8609; Q9VS38				0	100	100	100	100	100		100	1.87299e-17	2.58537e-17	2.6509e-17	3.05256e-17	3.34857e-17		2.5785e-17								1.42431e+06	1.27149e+07	3.28285e+06	3.78168e+06	6059531		9.20971e+06			43.14		25.03			0.35		Peak Found	High	Peak Found	Not Found	Peak Found	Peak Found	Peak Found	Not Found	Peak Found	Not Found	Not Found	High	High	Not Found	Not Found	1
FALSE	High	Master Protein	Q8T4G5	SD01613p OS=Drosophila melanogaster OX=7227 GN=Afg3l2 PE=1 SV=1	0	FALSE	Drosophila melanogaster OX=7227	14.969	5	2	3	2	826	89.6	8.95	4.82	2	cell organization and biogenesis;protein metabolism;other metabolic processes	other membranes;mitochondrion	other molecular function			LTC	Pf00004, Pf01434, Pf06480, Pf17862	39922	Afg3l2	dme:Dmel_CG6512; Q8T4G5; Q9VVE6	Processing of SMDT1			1	100	100	100	100	100	100	100	1.87299e-17	2.58537e-17	2.6509e-17	3.05256e-17	3.34857e-17	2.8019e-17	2.5785e-17								687299	2.73203e+06	88463.2	254410	364532	85976.8	838405					117.05			32.2		High	Not Found	High	Not Found	Peak Found	High	Peak Found	Peak Found	Not Found	Peak Found	Not Found	Peak Found	Peak Found	Not Found	Not Found	1
FALSE	High	Master Protein	Q9VXN2	Protein stunted OS=Drosophila melanogaster OX=7227 GN=sun PE=1 SV=1	0	FALSE	Drosophila melanogaster OX=7227	22.314	44	2	13	2	61	6.8	10.59	33.48	2	other metabolic processes;stress response;transport;other biological processes	non-structural extracellular;other membranes;mitochondrion	signal transduction activity or receptor binding;transporter activity			LTC	Pf04627	44046	sun	dme:Dmel_CG9032; Q8IR24; Q9VXN2	Formation of ATP by chemiosmotic coupling; Cristae formation			2	100	100	100	100	100	100	100	1.87299e-17	2.58537e-17	2.6509e-17	3.05256e-17	3.34857e-17	2.8019e-17	2.5785e-17								25091763	1.17572e+07	9700099	7.83162e+06	3.34809e+06	9.14144e+06	1.21075e+07			29.77		58.49		24.28	11.91		High	Peak Found	High	High	High	High	Peak Found	High	Not Found	High	High	High	High	Not Found	Not Found	1
FALSE	High	Master Protein	Q9VLJ5	AT07979p2 OS=Drosophila melanogaster OX=7227 GN=lmgB PE=1 SV=3	0	FALSE	Drosophila melanogaster OX=7227	7.315	9	1	2	1	365	37.7	9.91	8.72	1						U	Pf14854	44128	lmgB*	dme:Dmel_CG34441; Q8T4A4; Q9U1J4; Q9VLJ5				0			100			100				2.6509e-17			2.8019e-17											213753			467727								3.06			Not Found	Not Found	Not Found	High	Peak Found	Not Found	Not Found	Not Found	Not Found	High	Peak Found	Not Found	Not Found	Not Found	Not Found	1
FALSE	High	Master Protein	Q7PLE6	Uncharacterized protein, isoform C OS=Drosophila melanogaster OX=7227 GN=Dmel\CG17691 PE=1 SV=3	0	FALSE	Drosophila melanogaster OX=7227	24.353	11	3	11	3	364	40.2	7.42	29.45	3	other metabolic processes;other biological processes	mitochondrion	other molecular function			LTC	Pf02779, Pf02780	3355069	Dmel\CG17691	A8QHW9; dme:Dmel_CG17691; Q7PLE6	Glyoxylate metabolism and glycine degradation; Branched-chain amino acid catabolism			2	100	100	100	100	100		100	1.87299e-17	2.58537e-17	2.6509e-17	3.05256e-17	3.34857e-17		2.5785e-17								821559	1.78382e+07	5.2702e+06	7.27342e+06	4.68591e+06		1.48503e+07			20.97	35.62	48.1	37.13		37.44		Peak Found	High	Peak Found	Peak Found	Peak Found	High	High	High	High	Not Found	High	High	High	Not Found	Not Found	1
FALSE	High	Master Protein	A1Z7Z4	Uncharacterized protein, isoform B OS=Drosophila melanogaster OX=7227 GN=Dmel\CG1648 PE=1 SV=1	0	FALSE	Drosophila melanogaster OX=7227	21.532	16	3	3	3	232	24.2	9.09	5.22	3						U		36009	Dmel\CG1648	A1Z7Z4				0	100		100					1.87299e-17		2.6509e-17												5.70513e+06		507443														High	Not Found	Not Found	Peak Found	Not Found	Not Found	Not Found	Not Found	Not Found	Not Found	Not Found	Not Found	Not Found	Not Found	Not Found	1
FALSE	High	Master Protein	Q9W1N3	Levy, isoform A OS=Drosophila melanogaster OX=7227 GN=levy PE=1 SV=1	0	FALSE	Drosophila melanogaster OX=7227	56.327	62	5	14	5	109	12.5	9.7	39.23	5	other metabolic processes;transport;other biological processes	other membranes;mitochondrion	transporter activity;enzyme regulator activity			O	Pf02046	37728	levy	dme:Dmel_CG17280; Q9W1N3	TP53 Regulates Metabolic Genes; Respiratory electron transport; Cytoprotection by HMOX1			3	0.873	48.172	14.138	20.317	9.5	14.419	37.436	0.545287	0.342995	0.744467	0.562631	0.809963	0.795754	0.42766	0	69.04	117.76	20.62	14.01	89.2	34.09	8578.57	6.9747e+06	4.72622e+06	6.85112e+06	587601	8.12852e+06	9.58039e+06	80517.7		27.14	91.71	32.71	139.57	9.12	54.65	2.14	Peak Found	High	High	High	Peak Found	High	High	High	Peak Found	Peak Found	High	High	High	Peak Found	Peak Found	1
FALSE	High	Master Protein	Q7K126	CCR4-NOT transcription complex subunit 3, isoform A OS=Drosophila melanogaster OX=7227 GN=Not3 PE=1 SV=1	0	FALSE	Drosophila melanogaster OX=7227	24.195	11	5	5	5	844	92.3	6.79	9.37	5	RNA metabolism OR transcription;other metabolic processes;other biological processes	cytosol;nucleus;other cell component	other molecular function			LTP	Pf04065, Pf04153	35501	Not3	dme:Dmel_CG8426; Q7K126				0			100	100	100	100	100			2.6509e-17	3.05256e-17	3.34857e-17	2.8019e-17	2.5785e-17										3.09803e+06	1.55453e+06	1.52286e+06	1.6265e+06	369362				22.65	73.43	16.89	38.35			High	Not Found	Not Found	High	High	Peak Found	Peak Found	Peak Found	High	Peak Found	High	Peak Found	Not Found	Not Found	Not Found	1
FALSE	High	Master Protein	X2JGB3	E3 ubiquitin protein ligase OS=Drosophila melanogaster OX=7227 GN=Bre1 PE=3 SV=1	0	FALSE	Drosophila melanogaster OX=7227	47.129	9	7	9	7	1044	119	6.21	22.43	7	cell organization and biogenesis;protein metabolism;other metabolic processes	nucleus	other molecular function			LTC	Pf00097	38652	Bre1	dme:Dmel_CG10542; X2JGB3				0	0.01		19.156	33.264	12.362	17.911	22.483	1.87299e-17		0.451858	0.320984	0.701817	0.567482	0.677336			20.05	8.17	7.74	2.2	25.13		11287.3	678368	541761	1.46357e+06	1.95342e+06	1.14025e+06	30236.1			104.85	41.49	7.49	42.55	58.4	106.17	Not Found	High	High	High	High	Peak Found	Peak Found	Peak Found	High	Peak Found	High	Peak Found	Peak Found	Peak Found	Peak Found	1
FALSE	High	Master Protein	Q9VPU0	Uncharacterized protein OS=Drosophila melanogaster OX=7227 GN=Dmel\CG3862 PE=4 SV=1	0	FALSE	Drosophila melanogaster OX=7227	13.4	5	2	4	2	454	49.7	7.31	9.01	2	cell organization and biogenesis	other membranes;mitochondrion	enzyme regulator activity			LTP	Pf00415	33261	Dmel\CG3862	dme:Dmel_CG3862; Q9VPU0				0		100	100	100	100	100	100		2.58537e-17	2.6509e-17	3.05256e-17	3.34857e-17	2.8019e-17	2.5785e-17									1.01542e+06	225305	1857835	230553	52368.9	2.51439e+06			72.89	90.14			5.1	11.47		Not Found	High	Peak Found	Peak Found	Peak Found	High	Not Found	High	Not Found	Peak Found	Peak Found	High	Peak Found	Not Found	Not Found	1
FALSE	High	Master Protein	A0A0B4K7L0	Rad50, isoform E OS=Drosophila melanogaster OX=7227 GN=rad50 PE=1 SV=1	0	FALSE	Drosophila melanogaster OX=7227	23.779	4	4	6	4	1318	152	7.65	5.5	4	cell organization and biogenesis;DNA metabolism;other metabolic processes;stress response	nucleus	kinase activity;other molecular function			GRP	Pf04423, Pf13476	37564	rad50	A0A0B4K7L0				0		100	100	100	100	100	100		2.58537e-17	2.6509e-17	3.05256e-17	3.34857e-17	2.8019e-17	2.5785e-17									3.70484e+06	250470	2.43613e+06	1.68647e+06	1.99157e+06	2.28774e+06			37.6	135.55	62.61			7.9		Not Found	High	High	Peak Found	Peak Found	Peak Found	Peak Found	High	Not Found	Not Found	High	High	Peak Found	Not Found	Not Found	1
FALSE	High	Master Protein	P48149	40S ribosomal protein S15Aa OS=Drosophila melanogaster OX=7227 GN=RpS15Aa PE=1 SV=2	0	FALSE	Drosophila melanogaster OX=7227	60.303	68	10	22	10	130	14.8	9.8	51.91	10	protein metabolism;other metabolic processes	cytosol;translational apparatus	other molecular function			LTP	Pf00410	44150	RpS15Aa	A4V4D9; dme:Dmel_CG2033; P48149; Q9VYE4	L13a-mediated translational silencing of Ceruloplasmin expression; Translation initiation complex formation; Formation of a pool of free 40S subunits; Formation of the ternary complex, and subsequently, the 43S complex; Ribosomal scanning and start codon recognition; Nonsense Mediated Decay (NMD) independent of the Exon Junction Complex (EJC); Nonsense Mediated Decay (NMD) enhanced by the Exon Junction Complex (EJC); SRP-dependent cotranslational protein targeting to membrane; GTP hydrolysis and joining of the 60S ribosomal subunit; Major pathway of rRNA processing in the nucleolus and cytosol			10		12.457	16.185	11.516	11.536	11.814	11.136		0.974486	0.730902	0.836448	0.827445	0.866518	0.973933		41.13	12.56	12.65	12.22	11.82	71.62	4.21137e+06	9.01882e+07	2.06935e+07	1.629e+07	2.05017e+07	1.51047e+07	6.84401e+07	1.27857e+06		39.7	2.85	16.05	4.15	11.47	13.98	12.18	High	High	High	Peak Found	Peak Found	Peak Found	High	Peak Found	High	Peak Found	Peak Found	High	High	Peak Found	Peak Found	1	Met-loss [N-Term]
FALSE	High	Master Protein	A1ZBA5	FI07234p OS=Drosophila melanogaster OX=7227 GN=mRpS28 PE=2 SV=1	0.001	FALSE	Drosophila melanogaster OX=7227	3.834	5	1	5	1	194	21.3	8.69	0	1	protein metabolism;other metabolic processes	mitochondrion;translational apparatus	other molecular function			LTP	Pf10246	37136	mRpS28	A1ZBA5; dme:Dmel_CG5497	Mitochondrial translation elongation; Mitochondrial translation termination			2	100	100	100	100	100	100	100	1.87299e-17	2.58537e-17	2.6509e-17	3.05256e-17	3.34857e-17	2.8019e-17	2.5785e-17								160975	1.10001e+06	310792	259566	121581	353657	485294			18.62	13.57		88.78	32.29	16.66		Peak Found	High	High	Peak Found	High	Not Found	Peak Found	Peak Found	Peak Found	Peak Found	Peak Found	High	High	Not Found	Not Found	1
FALSE	High	Master Protein	Q9VF28	Actin-related protein 2/3 complex subunit 3 OS=Drosophila melanogaster OX=7227 GN=Arpc3A PE=1 SV=4	0	FALSE	Drosophila melanogaster OX=7227	20.945	24	4	11	4	177	20.2	9.07	19.29	4	cell organization and biogenesis	cytoskeleton;other cell component	cytoskeletal activity			LTC	Pf04062	41917	Arpc3A	dme:Dmel_CG4560; Q29QX5; Q8IND1; Q9VF28	Clathrin-mediated endocytosis; Regulation of actin dynamics for phagocytic cup formation; RHO GTPases Activate WASPs and WAVEs			3		100	100			100	100		2.58537e-17	2.6509e-17			2.8019e-17	2.5785e-17									55399.9	33130.4			21066686	50603.7										Not Found	Not Found	Peak Found	High	High	High	Not Found	Not Found	High	High	High	High	Not Found	Not Found	Not Found	1
FALSE	High	Master Protein	Q9V426	LD07162p OS=Drosophila melanogaster OX=7227 GN=vig PE=1 SV=1	0.001	FALSE	Drosophila melanogaster OX=7227	3.91	3	1	1	1	490	52.7	9.74	2.76	1	cell organization and biogenesis;other biological processes	nucleus;other cell component	nucleic acid binding activity			LTP	Pf04774	34885	vig	dme:Dmel_CG4170; Q9V426	Platelet degranulation			1	100	100	100	100		100		1.87299e-17	2.58537e-17	2.6509e-17	3.05256e-17		2.8019e-17									1.32262e+06	484819	735036	128722		1.42813e+06						7.94					High	Peak Found	Not Found	Peak Found	Not Found	Peak Found	Peak Found	Not Found	Not Found	Peak Found	Not Found	Not Found	Not Found	Not Found	Not Found	1
FALSE	High	Master Protein	Q9VMB9	Cytochrome c oxidase subunit 5B, isoform A OS=Drosophila melanogaster OX=7227 GN=COX5B PE=1 SV=1	0	FALSE	Drosophila melanogaster OX=7227	38.558	24	3	19	3	120	13.6	8.69	50.44	3	other metabolic processes	other membranes;mitochondrion				O	Pf01215	33918	COX5B	dme:Dmel_CG11015; Q9VMB9	TP53 Regulates Metabolic Genes; Respiratory electron transport; Cytoprotection by HMOX1			3	22.953	25.594	11.854	9.701	0.01	9.597	20.237	0.218015	0.654195	0.84837	0.896767	3.34857e-17	0.883295	0.73101	0	29	13.71	0		0	7.51	1.86378e+07	1.11646e+07	7.83486e+06	5.65093e+06		3.62547e+06	9.63639e+06	377758		7.14	10.55				38.88		High	High	High	High	High	High	High	Not Found	High	High	High	High	High	Not Found	Peak Found	1
FALSE	High	Master Protein	E1JJ73	Aminoacyl-tRNA hydrolase OS=Drosophila melanogaster OX=7227 GN=Dmel\CG1307 PE=1 SV=1	0	FALSE	Drosophila melanogaster OX=7227	7.426	8	1	2	1	186	19.9	8.9	4.93	1		other membranes	other molecular function			O	Pf01981	40814	Dmel\CG1307*	dme:Dmel_CG1307; E1JJ73				0	0.01	26.154	10.305	14.688	10.816	7.694	12.92	1.87299e-17	0.645468	0.724539	0.730629	0.760469	0.86063	0.926457		9.56	0	0	34.76	31.6	0		1.94968e+06	768208	1.09493e+06	806303	573572	963155	74545.9		9.1			32.28	29.48			Not Found	Peak Found	Peak Found	High	Not Found	Peak Found	Not Found	Peak Found	Peak Found	Peak Found	Peak Found	High	Not Found	Not Found	Peak Found	1
FALSE	High	Master Protein	Q9VEV1	Non-specific serine/threonine protein kinase OS=Drosophila melanogaster OX=7227 GN=Pak3 PE=1 SV=1	0	FALSE	Drosophila melanogaster OX=7227	10.288	3	1	6	1	569	64.1	6.13	7.8	1	cell organization and biogenesis;protein metabolism;other metabolic processes;other biological processes	other cell component	kinase activity;other molecular function			LTC	Pf00069, Pf00786	41995	Pak3	Q8INB3; Q9VEV1				0		100	100	100	100	100	100		2.58537e-17	2.6509e-17	3.05256e-17	3.34857e-17	2.8019e-17	2.5785e-17									375686	575155	516807	150214	298789	362188			52.58	33.11	75.43	45.47	25.14	22.92		Not Found	High	Peak Found	Peak Found	High	Peak Found	High	High	Peak Found	High	High	Peak Found	Peak Found	Not Found	Not Found	1
FALSE	High	Master Protein	Q9XZ63	Mesencephalic astrocyte-derived neurotrophic factor homolog OS=Drosophila melanogaster OX=7227 GN=Manf PE=2 SV=2	0	FALSE	Drosophila melanogaster OX=7227	42.524	26	4	7	4	173	20.1	8.24	9.28	4	cell-cell signaling;cell organization and biogenesis;other metabolic processes;developmental processes;other biological processes	non-structural extracellular;ER/Golgi;other cell component				LTC	Pf10208, Pf20145	41983	Manf	dme:Dmel_CG7013; Q9VEW4; Q9XZ63	Platelet degranulation			1	100		100			100		1.87299e-17		2.6509e-17			2.8019e-17									8.42936e+06		3.39134e+06			1.7793e+06								25.57			High	Not Found	Not Found	Peak Found	Not Found	Not Found	Not Found	Not Found	Not Found	High	Peak Found	Not Found	Not Found	Not Found	Not Found	1
FALSE	High	Master Protein	Q9VIN9	28S ribosomal protein S18-2, mitochondrial OS=Drosophila melanogaster OX=7227 GN=mRpS18B PE=1 SV=1	0	FALSE	Drosophila melanogaster OX=7227	16.407	20	3	4	3	204	23.2	8.68	9.1	3	protein metabolism;other metabolic processes	mitochondrion;translational apparatus	other molecular function			LTP	Pf01084	35299	mRpS18B	dme:Dmel_CG10757; Q9VIN9	Mitochondrial translation elongation; Mitochondrial translation termination			2	100	100	100	100	100	100	100	1.87299e-17	2.58537e-17	2.6509e-17	3.05256e-17	3.34857e-17	2.8019e-17	2.5785e-17								8.31218e+06	5.19719e+06	925190	776101	607873	1556500	3.04708e+06								85.61		High	Peak Found	High	Not Found	Peak Found	Not Found	Peak Found	Peak Found	Not Found	Not Found	Peak Found	Peak Found	Peak Found	Not Found	Not Found	1
FALSE	High	Master Protein	Q7JWR9	Zinc finger CCCH domain-containing protein 15 homolog OS=Drosophila melanogaster OX=7227 GN=CG8635 PE=1 SV=1	0	FALSE	Drosophila melanogaster OX=7227	27.794	12	5	10	5	404	45.3	5.55	24.37	5	protein metabolism;other metabolic processes	cytosol	other molecular function			LTP	Pf16543, Pf18345	35850		dme:Dmel_CG8635; Q7JWR9				0	100		100	100	100		100	1.87299e-17		2.6509e-17	3.05256e-17	3.34857e-17		2.5785e-17								5.21136e+06		164531	609751	535751		476279						35.41		2.11		High	Not Found	Not Found	Not Found	Peak Found	High	High	High	High	Not Found	Not Found	Peak Found	Peak Found	Not Found	Not Found	1
FALSE	High	Master Protein	P54358	DNA polymerase delta catalytic subunit OS=Drosophila melanogaster OX=7227 GN=DNApol-delta PE=1 SV=2	0	FALSE	Drosophila melanogaster OX=7227	24.026	4	4	14	4	1092	124.8	6.92	10.98	4	DNA metabolism;other metabolic processes;stress response	nucleus	nucleic acid binding activity;other molecular function		DNA Binding	GRP	Pf00136, Pf03104, Pf14260	39746	PolD1	dme:Dmel_CG5949; P54358; Q9VUW8	Removal of the Flap Intermediate	DNA replication		3		100	100	100	100	100	100		2.58537e-17	2.6509e-17	3.05256e-17	3.34857e-17	2.8019e-17	2.5785e-17									430275	142374	351283	467048	18852.3	359521			130.87	125.68	17.3		51.01	125.99		Not Found	High	High	High	High	Peak Found	Peak Found	Not Found	High	High	Peak Found	High	High	Not Found	Not Found	1
FALSE	High	Master Protein	Q86BR8	Mitochondrial transcription factor A, isoform B OS=Drosophila melanogaster OX=7227 GN=TFAM PE=1 SV=1	0	FALSE	Drosophila melanogaster OX=7227	55.717	32	9	13	9	284	33	9.96	28.64	9	stress response;other biological processes	mitochondrion;nucleus	nucleic acid binding activity		Transcription;DNA Binding	GRP	Pf00505	42433	TFAM	Q86BR8	Apoptosis induced DNA fragmentation; Mitochondrial transcription initiation			2	47.604	19.365	12.731	10.726	5.682	0.01	3.923	0.0748528	0.808833	0.682128	0.86261	0.99333	2.8019e-17	0.619624	111.82	19.75	22.85	1.71	158.69		3.53	2.27385e+07	3.22152e+06	1.22705e+06	1.0338e+06	1.39567e+06		1.4309e+06	96384.1		20.12	21.79				75.15	1.63	High	Peak Found	High	Peak Found	Peak Found	Not Found	Peak Found	Peak Found	Peak Found	Not Found	Not Found	High	Peak Found	Peak Found	Peak Found	1
FALSE	High	Master Protein	X2JCS6	60S ribosomal protein L7a OS=Drosophila melanogaster OX=7227 GN=RpL7A PE=3 SV=1	0	FALSE	Drosophila melanogaster OX=7227	138.606	45	15	32	15	271	30.7	10.71	96.84	15	other biological processes	cytosol;translational apparatus	nucleic acid binding activity			LTP	Pf01248	31588	RpL7A	dme:Dmel_CG3314; X2JCS6				0	100	100	100	100	100	100	100	1.87299e-17	2.58537e-17	2.6509e-17	3.05256e-17	3.34857e-17	2.8019e-17	2.5785e-17								2.4546e+07	2.92709e+07	541374	314955	24614.7		9.20374e+06			16.98			126.8		22.66		High	High	High	Peak Found	Not Found	High	High	Peak Found	Peak Found	Peak Found	Peak Found	High	High	Not Found	Not Found	1
FALSE	High	Master Protein	Q9VHC8	LD31448p OS=Drosophila melanogaster OX=7227 GN=Dmel\CG8149 PE=1 SV=1	0	FALSE	Drosophila melanogaster OX=7227	19.579	15	3	4	3	308	32.9	6.24	8.61	3	other metabolic processes;transport;developmental processes	nucleus		Wing		GRP	Pf02037	41137	Dmel\CG8149	dme:Dmel_CG8149; Q9VHC8	Transport of Mature mRNA derived from an Intron-Containing Transcript; RNA Polymerase II Transcription Termination; mRNA 3'-end processing			3	100		100					1.87299e-17		2.6509e-17												3.61862e+06		381976														High	Not Found	Not Found	High	Not Found	High	Not Found	Not Found	Not Found	Not Found	Not Found	Not Found	Not Found	Not Found	Not Found	1
FALSE	High	Master Protein	Q03427	Lamin-C OS=Drosophila melanogaster OX=7227 GN=LamC PE=1 SV=2	0	FALSE	Drosophila melanogaster OX=7227	80.004	25	12	39	12	621	69.8	6.84	74.49	12	cell cycle OR cell proliferation;cell organization and biogenesis;other biological processes	cytoskeleton;nucleus;other cell component	cytoskeletal activity			O	Pf00038, Pf00932	36615	LamC	dme:Dmel_CG10119; Q03427; Q24374; Q9V729				0	12.632	39.523	27.171	18.988	14.844	17.978	25.795	0.416445	0.436574	0.510845	0.604839	0.596517	0.649741	0.616319	10.07	30.77	49.68	38.68	36.75	35.11	59	2.78414e+06	5.08573e+06	9.33321e+06	2.05814e+06	1.76894e+06	4.05591e+06	1.51996e+06	65537.4		19.19	6.81	6.21	4.08	58.13	78.06	9.59	High	High	High	High	High	High	High	High	Peak Found	High	High	High	High	Peak Found	Peak Found	1
FALSE	High	Master Protein	Q7JQT8	LD41464p OS=Drosophila melanogaster OX=7227 GN=Dmel\CG17002 PE=1 SV=1	0	FALSE	Drosophila melanogaster OX=7227	4.716	3	1	1	1	421	46.5	9.48	3.17	1	other biological processes	other cell component	other molecular function		Transcription	GRP	Pf15991	35610	Dmel\CG17002*	Q7JQT8	NR1H3 & NR1H2 regulate gene expression linked to cholesterol transport and efflux			1			100			100				2.6509e-17			2.8019e-17											540932			238549											Not Found	Not Found	Not Found	High	Not Found	Not Found	Not Found	Not Found	Not Found	Peak Found	Not Found	Not Found	Not Found	Not Found	Not Found	1
FALSE	High	Master Protein	P06604	Tubulin alpha-2 chain OS=Drosophila melanogaster OX=7227 GN=alphaTub85E PE=1 SV=1	0	FALSE	Drosophila melanogaster OX=7227	370.272	44	22	246	1	449	49.9	5.2	841.23	22	cell cycle OR cell proliferation;cell organization and biogenesis;other biological processes	cytoskeleton;other cell component	cytoskeletal activity;other molecular function			LTP	Pf00091, Pf03953	41183	alphaTub85E	B5RJ60; dme:Dmel_CG9476; P06604; Q8MYS4; Q9VH86				0		100	100	100		100	100		2.58537e-17	2.6509e-17	3.05256e-17		2.8019e-17	2.5785e-17									36145992	21219118	30349234		14939441	1.8812e+07								1.1		Not Found	Not Found	Peak Found	Not Found	Peak Found	Peak Found	Not Found	Not Found	Not Found	High	High	Peak Found	Peak Found	Not Found	Not Found	1
FALSE	High	Master Protein	P50887	60S ribosomal protein L22 OS=Drosophila melanogaster OX=7227 GN=RpL22 PE=1 SV=2	0	FALSE	Drosophila melanogaster OX=7227	172.558	45	13	33	13	299	30.6	10.11	104.01	13	protein metabolism;other metabolic processes	cytosol;translational apparatus	nucleic acid binding activity;other molecular function			LTP	Pf01776	31022	RpL22	dme:Dmel_CG7434; P50887; Q1EC97; Q9UAN1; Q9V3X9	L13a-mediated translational silencing of Ceruloplasmin expression; Nonsense Mediated Decay (NMD) independent of the Exon Junction Complex (EJC); Nonsense Mediated Decay (NMD) enhanced by the Exon Junction Complex (EJC); Formation of a pool of free 40S subunits; SRP-dependent cotranslational protein targeting to membrane; GTP hydrolysis and joining of the 60S ribosomal subunit			6	100	100	100	100	100	100	100	1.87299e-17	2.58537e-17	2.6509e-17	3.05256e-17	3.34857e-17	2.8019e-17	2.5785e-17								1.85513e+07	1.30673e+07		1.10782e+06	1.12139e+06		5.02661e+06			23.47		34.35	70.22		86		High	High	High	Peak Found	Not Found	Peak Found	Peak Found	Peak Found	Peak Found	Not Found	Peak Found	High	High	Not Found	Not Found	1
FALSE	High	Master Protein	Q9W0Y1	Troponin C-akin-1 protein OS=Drosophila melanogaster OX=7227 GN=Tina-1 PE=2 SV=1	0	FALSE	Drosophila melanogaster OX=7227	59.687	53	7	19	7	167	19	7.44	53.37	7	developmental processes	cytosol	other molecular function			LTC	Pf06094	37989	Tina-1	dme:Dmel_CG2803; Q95T30; Q9W0Y1				0	100	100	100	100	100	100	100	1.87299e-17	2.58537e-17	2.6509e-17	3.05256e-17	3.34857e-17	2.8019e-17	2.5785e-17								8.02572e+06	4.50024e+06	542099	758649	452756	318305	2.88611e+06			9.55	18.41	35.07	3.93	6.99	31.26		High	High	High	High	Peak Found	High	Peak Found	High	Peak Found	High	Peak Found	High	High	Not Found	Not Found	1
FALSE	High	Master Protein	Q8IPK8	Blastoderm-specific gene 25D, isoform C OS=Drosophila melanogaster OX=7227 GN=Bsg25D PE=4 SV=1	0.001	FALSE	Drosophila melanogaster OX=7227	3.783	1	1	1	1	1032	116.5	5.34	0	1						U		33757	Bsg25D*	Q8IPK8				0	3.246	40.932	74.139	50.906	36.261	67.419	34.428	0.95205	0.423715	0.121892	0.148247	0.324256	0.196258	0.469381	13.36	27.32	13.22	12.56	20.16	39.41	34.84	14950423	1.88497e+08	3.4142e+08	2.34429e+08	1.66986e+08	3.1047e+08	1.58542e+08	4.60511e+06		27.95	1.45	8.7	20.81	39.49	35.22	12.69	Peak Found	Peak Found	Peak Found	Peak Found	Peak Found	Peak Found	Peak Found	Peak Found	Peak Found	High	Peak Found	Peak Found	Peak Found	Peak Found	Peak Found	1
FALSE	High	Master Protein	Q9V6Y3	Probable 28S ribosomal protein S16, mitochondrial OS=Drosophila melanogaster OX=7227 GN=mRpS16 PE=2 SV=1	0	FALSE	Drosophila melanogaster OX=7227	28.949	42	4	11	4	129	14.5	9.98	16	4	protein metabolism;other metabolic processes	mitochondrion;translational apparatus	other molecular function			LTP	Pf00886	36570	mRpS16	dme:Dmel_CG8338; Q9V6Y3	Mitochondrial translation elongation; Mitochondrial translation termination			2	100	100	100	100	100	100	100	1.87299e-17	2.58537e-17	2.6509e-17	3.05256e-17	3.34857e-17	2.8019e-17	2.5785e-17								2.29436e+06	3.17183e+07	2695492	1.73086e+07	1.43129e+07	2.38378e+06	1.86634e+07			29.29		35.42		33.74	62.27		Peak Found	High	High	Peak Found	Not Found	High	High	High	Not Found	Peak Found	Peak Found	High	High	Not Found	Not Found	1
FALSE	High	Master Protein	Q9VC61	Protein CREBRF homolog OS=Drosophila melanogaster OX=7227 GN=REPTOR PE=1 SV=2	0	FALSE	Drosophila melanogaster OX=7227	6.227	3	1	1	1	755	82.2	6.14	3.07	1	stress response;signal transduction;other biological processes	cytosol;nucleus;other cell component	nucleic acid binding activity;other molecular function		Transcription;DNA Binding	GRP		42930	REPTOR*	dme:Dmel_CG13624; Q0KI17; Q8T9A9; Q9VC61				0		100	100	100		100	100		2.58537e-17	2.6509e-17	3.05256e-17		2.8019e-17	2.5785e-17									217529	162580	159417		74578.6	195981			14.06	17.15				36.72		Not Found	High	Peak Found	Peak Found	Peak Found	Peak Found	Not Found	Not Found	Not Found	Not Found	Peak Found	Peak Found	Peak Found	Not Found	Not Found	1
FALSE	High	Master Protein	Q9VT61	LD27033p OS=Drosophila melanogaster OX=7227 GN=Ciz1 PE=1 SV=1	0	FALSE	Drosophila melanogaster OX=7227	4.957	2	2	3	2	919	102.9	6.21	0	2		nucleus				GRP		39161	Ciz1	dme:Dmel_CG8108; Q9VT61; Q9Y126				0	100	100	100	100	100		100	1.87299e-17	2.58537e-17	2.6509e-17	3.05256e-17	3.34857e-17		2.5785e-17								19588.2	114071	14890.4	25716	20538.2		321095			116.62	4.93	6.87			11.19		Peak Found	High	Peak Found	Peak Found	Peak Found	High	Peak Found	Peak Found	Not Found	Not Found	Not Found	Peak Found	High	Not Found	Not Found	1
FALSE	High	Master Protein	Q8I0J3	Mitochondrial ribosomal protein S21, isoform A OS=Drosophila melanogaster OX=7227 GN=mRpS21 PE=1 SV=1	0	FALSE	Drosophila melanogaster OX=7227	39.191	66	6	19	6	87	10.6	10.08	47.75	6	protein metabolism;other metabolic processes	mitochondrion;translational apparatus	other molecular function			LTP	Pf01165	318249	mRpS21	dme:Dmel_CG32854; Q8I0J3	Mitochondrial translation elongation; Mitochondrial translation termination			2	100	100	100	100	100	100	100	1.87299e-17	2.58537e-17	2.6509e-17	3.05256e-17	3.34857e-17	2.8019e-17	2.5785e-17								339860	2.6845e+07	1787321	3.50525e+06	3.59152e+06	2.32382e+06	3.03869e+07			22.31		61.5			5.87		Peak Found	High	High	High	High	High	Peak Found	High	Not Found	Peak Found	Not Found	High	High	Not Found	Not Found	1
FALSE	High	Master Protein	Q9VCH5	Nuclear pore complex protein Nup98-Nup96 OS=Drosophila melanogaster OX=7227 GN=Nup98-96 PE=1 SV=3	0	FALSE	Drosophila melanogaster OX=7227	166.097	10	16	47	16	1960	210	6.52	168.12	16	cell organization and biogenesis;stress response;transport;developmental processes;other biological processes	other membranes;nucleus;other cell component	nucleic acid binding activity;other molecular function		DNA Binding	GRP	Pf04096, Pf12110, Pf13634	42816	Nup98-96	B8A421; dme:Dmel_CG10198; Q6NP55; Q9VCH5	Transport of Mature mRNA derived from an Intron-Containing Transcript; Regulation of HSF1-mediated heat shock response; Transcriptional regulation by small RNAs; Nuclear Pore Complex (NPC) Disassembly; SUMOylation of DNA damage response and repair proteins; Transport of the SLBP independent Mature mRNA; Transport of the SLBP Dependant Mature mRNA; Transport of Mature mRNA Derived from an Intronless Transcript; SUMOylation of SUMOylation proteins; SUMOylation of chromatin organization proteins; SUMOylation of DNA replication proteins; Postmitotic nuclear pore complex (NPC) reformation			12	27.213	31.359	94.055	50.222	31.113	57.032	34.523	0.175338	0.552988	0.0775939	0.15252	0.397328	0.251064	0.469381	27.68	26.47	28.39	55.85	24.85	25.1	24.39	5.68944e+06	3.0138e+06	1.84239e+07	7.53999e+06	7.12063e+06	1.13136e+07	2.20981e+06	43723.7		15.24	37.12	63.46	23.52	8.46	7.96	25.95	High	High	High	High	High	High	High	High	High	High	High	Peak Found	High	Peak Found	Peak Found	1
FALSE	High	Master Protein	O77460	Inorganic pyrophosphatase OS=Drosophila melanogaster OX=7227 GN=Nurf-38 PE=1 SV=3	0	FALSE	Drosophila melanogaster OX=7227	83.239	35	9	10	9	338	37.9	7.01	34.78	9	cell organization and biogenesis;other metabolic processes;signal transduction;other biological processes	cytosol;nucleus;other cell component	other molecular function			CR	Pf00719	37922	Nurf-38	dme:Dmel_CG4634; O77460; Q9W150	Cytosolic tRNA aminoacylation; Mitochondrial tRNA aminoacylation; Pyrophosphate hydrolysis			3	100	100	100	100	100	100	100	1.87299e-17	2.58537e-17	2.6509e-17	3.05256e-17	3.34857e-17	2.8019e-17	2.5785e-17								2.96688e+07	1.87055e+06	2.18248e+06	1.1613e+06	3.41843e+06		4.61439e+06								34.17		High	Peak Found	High	Not Found	Peak Found	Not Found	High	Peak Found	Peak Found	Not Found	Peak Found	Peak Found	Peak Found	Not Found	Not Found	1
FALSE	High	Master Protein	Q9VE80	Uncharacterized protein, isoform B OS=Drosophila melanogaster OX=7227 GN=Dmel\CG7675 PE=1 SV=2	0	FALSE	Drosophila melanogaster OX=7227	6.986	7	1	4	1	336	37.1	9.36	5.66	1	other metabolic processes	other membranes	other molecular function			O	Pf00106	42211	Dmel\CG7675	dme:Dmel_CG7675; Q9VE80; Q9VE81	RA biosynthesis pathway			1	0.01	52.019	49.026	11.212	17.045	22.142	71.857	1.87299e-17	0.306025	0.245996	0.849223	0.66605	0.644617	0.164459		18.93	5.1	121.36	0.46	96.87	49.76		8.0735e+07	7.60902e+07	1.7401e+07	2.64535e+07	3.4365e+07	1.11523e+08	1.55202e+06		17.97	4.88	89.74		77.52	45.12	0.44	Not Found	Peak Found	Peak Found	High	High	Peak Found	Peak Found	Peak Found	Not Found	High	Peak Found	Peak Found	High	Peak Found	Peak Found	1
FALSE	High	Master Protein	A0A0B4KHB2	C-terminal binding protein, isoform G OS=Drosophila melanogaster OX=7227 GN=CtBP PE=1 SV=1	0	FALSE	Drosophila melanogaster OX=7227	159.851	38	16	83	1	473	50.3	6.83	264.32	16	other biological processes	nucleus	other molecular function		Transcription	GRP	Pf00389, Pf02826	41602	CtBP	A0A0B4KHB2				0	0.01	8.752	15.678	6.527	7.73	9.72	48.341	1.87299e-17	0.903387	0.739001	0.980738	0.950612	0.918911	0.306089		29.44	3.08	2.72	36.03	51.81	2.77		9.10919e+06	1.63183e+07	6.79336e+06	8.04544e+06	1.01168e+07	50315232	1.04083e+06		28.04	2.99	2.64	33.99	47.43		2.64	Not Found	Peak Found	Peak Found	Peak Found	Peak Found	Peak Found	High	High	Peak Found	Peak Found	Peak Found	High	Not Found	Peak Found	Peak Found	1	Acetyl [N-Term]
FALSE	High	Master Protein	A0A0B4KFR7	Endophilin-A OS=Drosophila melanogaster OX=7227 GN=Amph PE=1 SV=1	0	FALSE	Drosophila melanogaster OX=7227	5.679	3	1	5	1	373	42.3	6.28	7.26	1	cell organization and biogenesis;transport;developmental processes;other biological processes	plasma membrane;other membranes;other cell component	other molecular function	Eye		LTC	Pf03114, Pf14604	36383	Amph	A0A0B4KFR7				0		100	100	100			100		2.58537e-17	2.6509e-17	3.05256e-17			2.5785e-17									1.32303e+06	275272	1.29512e+06			695199			51.46					14.84		Not Found	High	High	Not Found	Peak Found	High	Not Found	Not Found	Not Found	Not Found	Not Found	High	High	Not Found	Not Found	1
FALSE	High	Master Protein	O96880	Transcription initiation factor IIE subunit alpha OS=Drosophila melanogaster OX=7227 GN=TfIIEalpha PE=1 SV=1	0	FALSE	Drosophila melanogaster OX=7227	12.283	4	1	1	1	429	48.3	5	4.26	1	cell organization and biogenesis;RNA metabolism OR transcription;other metabolic processes	nucleus			Transcription;Transcription Initiation;Transcription Factor	GRP	Pf02002, Pf11521	39313	TfIIEalpha*	dme:Dmel_CG10415; O96880	RNA Polymerase II Pre-transcription Events; RNA Polymerase II Promoter Escape; RNA Polymerase II Transcription Pre-Initiation And Promoter Opening; RNA Polymerase II Transcription Initiation; RNA polymerase II transcribes snRNA genes	Eukaryotic transcription initiation		7			100							2.6509e-17														4073528														Not Found	Not Found	Not Found	High	Not Found	Not Found	Not Found	Not Found	Not Found	Not Found	Not Found	Not Found	Not Found	Not Found	Not Found	1	Met-loss+Acetyl [N-Term]
FALSE	High	Master Protein	A1Z7K8	AaRS-interacting multifunctional protein 1 OS=Drosophila melanogaster OX=7227 GN=AIMP1 PE=1 SV=1	0	FALSE	Drosophila melanogaster OX=7227	71.52	29	8	23	8	323	34.4	8.91	48.07	8			nucleic acid binding activity			LTC	Pf01588	35892	AIMP1	A1Z7K8; dme:Dmel_CG8235				0	100	100	100	100	100	100	100	1.87299e-17	2.58537e-17	2.6509e-17	3.05256e-17	3.34857e-17	2.8019e-17	2.5785e-17								786244	1.16996e+06	2.5205e+06	2259735	1.29467e+06	6.46807e+06	3.04555e+06			69.13	124.24		55.41	17.46	116.59		High	High	Peak Found	High	High	High	High	High	Peak Found	High	High	High	High	Not Found	Not Found	1
FALSE	High	Master Protein	Q9V3T9	NADPH:adrenodoxin oxidoreductase, mitochondrial OS=Drosophila melanogaster OX=7227 GN=dare PE=2 SV=1	0	FALSE	Drosophila melanogaster OX=7227	69.102	20	9	35	9	466	51.3	8.38	84.81	9	other metabolic processes;developmental processes;other biological processes	other membranes;mitochondrion	other molecular function			LTC		36203	dare	dme:Dmel_CG12390; Q9V3T9	Electron transport from NADPH to Ferredoxin			1	0.01		100	100	100	100	100	1.87299e-17		2.6509e-17	3.05256e-17	3.34857e-17	2.8019e-17	2.5785e-17			2.28	16.35	12.51	30.18	19.18		8.18613e+06	1.14847e+07	1.34529e+07	1.08316e+07	9.61037e+06	1.08042e+07	37999.4		33.27	37.21	17.34	12.81	23.82	13.74		Not Found	High	High	High	High	High	High	High	High	High	High	High	High	Not Found	Peak Found	1
FALSE	High	Master Protein	Q8IP52	RE16941p OS=Drosophila melanogaster OX=7227 GN=Dmel\CG43333 PE=2 SV=1	0	FALSE	Drosophila melanogaster OX=7227	53.29	8	5	22	5	1166	128.8	8.54	47.44	5	cell adhesion;cell organization and biogenesis	non-structural extracellular;extracellular matrix	other molecular function			LTC	Pf02469	34830	Dmel\CG43333	dme:Dmel_CG43333; Q8IP52				0	47.149	0.01	14.403	34.053	38.872	11.053	10.318	0.0760527	2.58537e-17	0.724579	0.309317	0.219433	0.836573	0.991567	0		14.18	7.18	43.86	3.8	0	3.88772e+06		3.05771e+06	3.20596e+06	3.36626e+06	3.06014e+06	850736	82455.5			7	3.43	38.83	24.02			High	Not Found	Not Found	High	High	High	High	High	High	High	High	Not Found	Peak Found	Peak Found	Not Found	1
FALSE	High	Master Protein	O18413	26S proteasome regulatory subunit 8 OS=Drosophila melanogaster OX=7227 GN=Rpt6 PE=1 SV=2	0	FALSE	Drosophila melanogaster OX=7227	284.238	77	27	136	25	405	45.8	8.41	358.96	27	protein metabolism;other metabolic processes;other biological processes	cytosol;nucleus;other cell component	other molecular function			O	Pf00004, Pf16450, Pf17862	33105	Rpt6	dme:Dmel_CG1489; O18413; O45023	Antigen processing: Ubiquitination & Proteasome degradation; Neddylation; Activation of NF-kappaB in B cells; Oxygen-dependent proline hydroxylation of Hypoxia-inducible Factor Alpha; Cross-presentation of soluble exogenous antigens (endosomes); Autodegradation of Cdh1 by Cdh1:APC/C; APC/C:Cdc20 mediated degradation of Securin; APC/C:Cdh1 mediated degradation of Cdc20 and other APC/C:Cdh1 targeted proteins in late mitosis/early G1; Cdc20:Phospho-APC/C mediated degradation of Cyclin A; SCF(Skp2)-mediated degradation of p27/p21; Degradation of beta-catenin by the destruction complex; Downstream TCR signaling; Separation of Sister Chromatids; FCERI mediated NF-kB activation; Regulation of ornithine decarboxylase (ODC); ABC-family proteins mediated transport; AUF1 (hnRNP D0) binds and destabilizes mRNA; Asymmetric localization of PCP proteins; Degradation of AXIN; Degradation of DVL; Hedgehog ligand biogenesis; Dectin-1 mediated noncanonical NF-kB signaling; Degradation of GLI1 by the proteasome; GLI3 is processed to GLI3R by the proteasome; Hedgehog 'on' state; NIK-->noncanonical NF-kB signaling; UCH proteinases; Ub-specific processing proteases; Assembly of the pre-replicative complex; Orc1 removal from chromatin; CDK-mediated phosphorylation and removal of Cdc6; Ubiquitin Mediated Degradation of Phosphorylated Cdc25A; Ubiquitin-dependent degradation of Cyclin D; FBXL7 down-regulates AURKA during mitotic entry and in early mitosis; RUNX1 regulates transcription of genes involved in differentiation of HSCs; Regulation of RUNX2 expression and activity; Regulation of RUNX3 expression and activity; Regulation of PTEN stability and activity; Interleukin-1 signaling; KEAP1-NFE2L2 pathway; GSK3B and BTRC:CUL1-mediated-degradation of NFE2L2; Ubiquitination and proteolysis of phosphorylated CI; Degradation of NF-kappa-B inhibitor, CACT; Ubiquitination and degradation of phosphorylated ARM; Nuclear CI is degraded; Degradation of TIM; Degradation of PER; Degradation of CRY	Proteasome degradation		51	2.563	70.398	37.649	86.025	37.116	33.455	48.008	0.965651	0.182872	0.357753	0.0422644	0.314655	0.461107	0.30877	13.71	94.49	76.25	124.27	91.77	63.89	106.08	1.49749e+06	2.56423e+07	6.24947e+07	2.95199e+07	2.41091e+07	3.76544e+07	2.88429e+07	562316		8.76	13.43	47.3	3.91	0.93	1.48	0.51	Peak Found	High	High	High	High	High	High	High	High	High	High	High	High	Peak Found	Peak Found	1
FALSE	High	Master Protein	Q9VFV9	DnaJ-like-2, isoform A OS=Drosophila melanogaster OX=7227 GN=Droj2 PE=1 SV=1	0	FALSE	Drosophila melanogaster OX=7227	252.184	65	19	44	19	403	45.2	6.48	116.77	19	stress response;other biological processes	other membranes;cytosol	other molecular function			LTC	Pf00226, Pf00684, Pf01556	41646	Droj2	dme:Dmel_CG8863; Q9VFV9	HSP90 chaperone cycle for steroid hormone receptors (SHR) in the presence of ligand			1	100	100	100	100	100	100	100	1.87299e-17	2.58537e-17	2.6509e-17	3.05256e-17	3.34857e-17	2.8019e-17	2.5785e-17								1.11433e+07		912864		369380	721299											High	High	High	High	High	Peak Found	High	Peak Found	High	High	High	High	High	Not Found	Not Found	1	Met-loss [N-Term]
FALSE	High	Master Protein	A0A0B4K6U6	Squid, isoform E OS=Drosophila melanogaster OX=7227 GN=sqd PE=4 SV=1	0	FALSE	Drosophila melanogaster OX=7227	160.403	39	13	41	13	308	33	6.96	135.68	13			nucleic acid binding activity			LTP	Pf00076	41666	sqd	A0A0B4K6U6				0	16.123	6.277	30.315	15.555	19.097	41.649	3.317	0.325105	0.770047	0.418434	0.697935	0.621565	0.37282	0.535328	4.58	14.39	77.65	46.48	49.4	38.48	1.55	1.15076e+07	2.55665e+06	3.47055e+06	5.24927e+06	7.22844e+06	2.57407e+07	1.35092e+06	407304		13.81	129.4	26.29	69.26	11.51		1.48	High	High	Peak Found	High	High	High	High	Peak Found	High	High	High	Not Found	High	Peak Found	Peak Found	1
FALSE	High	Master Protein	X2JFR1	No on or off transient A, isoform D OS=Drosophila melanogaster OX=7227 GN=nonA PE=1 SV=1	0	FALSE	Drosophila melanogaster OX=7227	180.881	37	16	50	15	700	76.9	9.35	212.69	16			nucleic acid binding activity			LTS	Pf00076, Pf08075	32603	nonA	dme:Dmel_CG4211; X2JFR1				0	100	100	100	100	100	100	100	1.87299e-17	2.58537e-17	2.6509e-17	3.05256e-17	3.34857e-17	2.8019e-17	2.5785e-17								284861	6.35523e+06	766040	1.02798e+06	1.21191e+06		7.88237e+06			27.48	8.63	36.4			9.99		High	High	High	High	High	High	High	High	High	High	High	High	High	Not Found	Not Found	1
FALSE	High	Master Protein	Q9VJ86	Bicoid stability factor OS=Drosophila melanogaster OX=7227 GN=bsf PE=1 SV=2	0	FALSE	Drosophila melanogaster OX=7227	290.97	30	33	123	33	1412	157.2	7.14	341.69	33	RNA metabolism OR transcription;other metabolic processes;other biological processes	cytoskeleton;mitochondrion;other cell component	nucleic acid binding activity			LTP	Pf12854, Pf13812	35100	bsf	dme:Dmel_CG10302; Q9VJ86	TP53 Regulates Metabolic Genes; Respiratory electron transport; Cytoprotection by HMOX1			3	11.568	18.272	11.148	8.778	10.953	7.784	11.224	0.450587	0.833585	0.879262	0.941819	0.848899	0.980794	0.970702	53.65	68.06	104.1	56.64	48.91	87.57	84.89	5.21543e+07	4.86597e+07	2.38241e+07	2.98907e+07	3.28664e+07	2.19219e+07	3.77396e+07	3.1957e+06		14.86	11.21	24.08	1.67	13.77	3.59	21.17	High	High	High	High	High	High	High	High	High	High	High	High	High	Peak Found	Peak Found	1
FALSE	High	Master Protein	P45889	Actin-related protein 1 OS=Drosophila melanogaster OX=7227 GN=Arp1 PE=2 SV=2	0	FALSE	Drosophila melanogaster OX=7227	159.211	44	16	82	16	376	42.7	7.3	185.33	16	transport;other biological processes	cytoskeleton;other cell component	other molecular function			O	Pf00022	41566	Arp1	dme:Dmel_CG6174; P45889; Q9VG37	Neutrophil degranulation; COPI-mediated anterograde transport; HSP90 chaperone cycle for steroid hormone receptors (SHR) in the presence of ligand; COPI-independent Golgi-to-ER retrograde traffic			4	0.01	77.383	24.172	33.944	20.091	18.425	39.538	1.87299e-17	0.154525	0.56993	0.31029	0.599508	0.70468	0.401714		137.09	102.35	35.33	68.39	37.91	85.03		3.27634e+07	2.71147e+07	1.22478e+07	1.2296e+07	3.95514e+07	3.0295e+07	8.60554e+06		38.67	8.79	24.11	24.13	11.94	2.53		High	High	High	High	High	High	High	High	High	High	High	High	High	Peak Found	Peak Found	1
FALSE	High	Master Protein	Q9VZ27	CDK2-associated protein 1, isoform A OS=Drosophila melanogaster OX=7227 GN=CDK2AP1 PE=1 SV=2	0	FALSE	Drosophila melanogaster OX=7227	14.796	9	1	4	1	281	29.2	9.47	10.17	1	other biological processes	nucleus;other cell component	other molecular function			CR	Pf09806	32050	CDK2AP1	Q9VZ27				0			100			100				2.6509e-17			2.8019e-17											661600			470935											Not Found	Not Found	High	Not Found	Peak Found	Not Found	Not Found	Not Found	Not Found	High	High	Not Found	High	Not Found	Not Found	1
FALSE	High	Master Protein	A1Z803	FI02892p OS=Drosophila melanogaster OX=7227 GN=Marc PE=1 SV=1	0	FALSE	Drosophila melanogaster OX=7227	5.934	5	2	3	2	340	38.1	8.54	6.15	2	other metabolic processes;stress response	other membranes;mitochondrion;other cell component	other molecular function			LTP	Pf03473, Pf03476	36014	Marc	A1Z803; dme:Dmel_CG1665	Phase I - Functionalization of compounds			1	100	100	100	100	100	100	100	1.87299e-17	2.58537e-17	2.6509e-17	3.05256e-17	3.34857e-17	2.8019e-17	2.5785e-17								524309	3.56412e+06	2.92701e+06	2.97591e+06	1.44816e+06	1.92e+06	3.89542e+06			6.65		43.03			10.66		Peak Found	Peak Found	Peak Found	Peak Found	Not Found	High	High	Peak Found	High	Not Found	Peak Found	Peak Found	Peak Found	Not Found	Not Found	1
FALSE	High	Master Protein	P48810	Heterogeneous nuclear ribonucleoprotein 87F OS=Drosophila melanogaster OX=7227 GN=Hrb87F PE=2 SV=2	0	FALSE	Drosophila melanogaster OX=7227	265.938	53	19	92	17	385	39.5	9.03	306.06	19	stress response;developmental processes;other biological processes	nucleus;other cell component	nucleic acid binding activity	Eye	DNA Binding	LTS	Pf00076	48535	Hrb87F	dme:Dmel_CG12749; P48810; Q24486; Q8INH0; Q9VFT2		mRNA processing		1	56.57	16.515	42.935	56.262	31.044	48.145	9.567	0.0555191	0.87018	0.302769	0.120467	0.398173	0.31278	0.990383	9.05	38.42	48.24	17.2	39.62	46.57	6.24	2.53936e+07	5.97367e+06	2.63642e+07	9.20129e+06	1.32397e+07	3.11854e+07	4.43124e+06	85696.8		0.19	1.4	30.39	79.61	26.84		5.3	High	Peak Found	Peak Found	High	High	High	High	High	High	High	High	High	High	Peak Found	Peak Found	1	Met-loss+Acetyl [N-Term]
FALSE	High	Master Protein	Q9V6U9	Enoyl-[acyl-carrier-protein] reductase, mitochondrial OS=Drosophila melanogaster OX=7227 GN=CG16935 PE=3 SV=2	0	FALSE	Drosophila melanogaster OX=7227	112.21	33	12	62	12	357	39.1	9.11	169.09	12	other metabolic processes	mitochondrion	other molecular function			LTC	Pf00107, Pf08240	36540		dme:Dmel_CG16935; Q9V6U9	Beta oxidation of decanoyl-CoA to octanoyl-CoA-CoA	Fatty acid biosynthesis		2	100	100	100	100	100	100	100	1.87299e-17	2.58537e-17	2.6509e-17	3.05256e-17	3.34857e-17	2.8019e-17	2.5785e-17								3.77522e+06	5.16962e+07	1.68875e+07	2.81824e+07	2.77465e+07	1.57805e+07	4.50202e+07			2.29	22.39	38.75	48.05	33.28	32.83		High	High	High	High	High	High	High	High	High	High	High	High	High	Not Found	Not Found	1
FALSE	High	Master Protein	Q95SK3	CDK5RAP3-like protein OS=Drosophila melanogaster OX=7227 GN=CG30291 PE=2 SV=1	0.001	FALSE	Drosophila melanogaster OX=7227	3.813	5	2	2	2	509	57.7	5.1	1.81	2	other biological processes	nucleus;other cell component				LTP	Pf05600	246534		dme:Dmel_CG30291; Q95SK3				0		100	100	100	100	100	100		2.58537e-17	2.6509e-17	3.05256e-17	3.34857e-17	2.8019e-17	2.5785e-17									138504	33029	19652.3	12601.2	33408.1	94459.1			23.56	5.03		39.29	1.37	58.8		Not Found	Peak Found	Peak Found	Peak Found	Peak Found	Not Found	Peak Found	Peak Found	Peak Found	Peak Found	High	High	Peak Found	Not Found	Not Found	1
FALSE	High	Master Protein	Q9VDR1	Mediator of RNA polymerase II transcription subunit 25 OS=Drosophila melanogaster OX=7227 GN=MED25 PE=2 SV=1	0	FALSE	Drosophila melanogaster OX=7227	15.2	2	1	2	1	863	96.6	8.51	9.89	1	developmental processes;other biological processes	nucleus;other cell component	other molecular function		Transcription	MS	Pf11232, Pf11265	42385	MED25*	dme:Dmel_CG12254; Q9VDR1				0			100	100	100	100				2.6509e-17	3.05256e-17	3.34857e-17	2.8019e-17											658523	406293	246904	537848					59.14						Not Found	Not Found	Not Found	High	High	Peak Found	Not Found	Not Found	Peak Found	Not Found	Peak Found	Not Found	Not Found	Not Found	Not Found	1
FALSE	High	Master Protein	Q9VFB5	IP02321p OS=Drosophila melanogaster OX=7227 GN=Polr2G PE=1 SV=2	0	FALSE	Drosophila melanogaster OX=7227	26.008	25	3	7	3	173	19.1	6.52	19.6	3	RNA metabolism OR transcription;other metabolic processes;other biological processes	nucleus;other cell component	nucleic acid binding activity;other molecular function		Transcription;Transcription Initiation;DNA Binding	GRP	Pf00575, Pf03876	261631	Polr2G	dme:Dmel_CG31155; Q9VFB5	Formation of TC-NER Pre-Incision Complex; Dual incision in TC-NER; Gap-filling DNA repair synthesis and ligation in TC-NER; Formation of RNA Pol II elongation complex ; RNA Polymerase II Pre-transcription Events; Formation of the Early Elongation Complex; TP53 Regulates Transcription of DNA Repair Genes; mRNA Capping; RNA Polymerase II Promoter Escape; RNA Polymerase II Transcription Pre-Initiation And Promoter Opening; RNA Polymerase II Transcription Initiation; RNA Pol II CTD phosphorylation and interaction with CE; RNA polymerase II transcribes snRNA genes; mRNA Splicing - Major Pathway; Transcriptional regulation by small RNAs; mRNA Splicing - Minor Pathway; FGFR2 alternative splicing; Estrogen-dependent gene expression; Processing of Capped Intron-Containing Pre-mRNA	Eukaryotic transcription initiation		22	1.209	0.01	11.154	8.667	6.842	8.734	12.466	0.681864	2.58537e-17	0.879262	0.949621	0.958174	0.953317	0.937798	0		16.41	0	0	78.03	6.13	738799		6.8152e+06	5295756	4.18055e+06	5.3362e+06	7.61678e+06	610990			15.56			65.87	5.84		Peak Found	Not Found	Not Found	High	Peak Found	High	Not Found	High	High	Peak Found	High	Peak Found	Peak Found	Peak Found	Not Found	1
FALSE	High	Master Protein	Q9VVI2	Enhancer of mRNA-decapping protein 3 OS=Drosophila melanogaster OX=7227 GN=Edc3 PE=1 SV=1	0	FALSE	Drosophila melanogaster OX=7227	63.539	19	9	22	9	680	73.4	8.43	52.77	9	cell organization and biogenesis;RNA metabolism OR transcription;other metabolic processes	other cell component	nucleic acid binding activity			LTP		39957	Edc3	dme:Dmel_CG6311; Q8T042; Q95SZ2; Q9VVI2	mRNA decay by 5' to 3' exoribonuclease			1		27.152	19.816	21.972	13.616	20.356	34.404		0.622261	0.660143	0.533237	0.753351	0.660465	0.469501		0	0	26.51	19.56	0	9.23	2.10527e+06	9.81413e+06	1.01093e+07	1.03242e+07	5.5933e+06	6.02908e+06	1.21366e+07	150236		55.48	25.02	31.54	25.92	24.28	17.2		Peak Found	High	High	Peak Found	High	High	Peak Found	High	Peak Found	High	High	High	High	Peak Found	Not Found	1
FALSE	High	Master Protein	Q9VUQ5	Protein argonaute-2 OS=Drosophila melanogaster OX=7227 GN=AGO2 PE=1 SV=3	0	FALSE	Drosophila melanogaster OX=7227	42.9	8	2	11	2	1214	136.8	9.61	49.41	2	cell organization and biogenesis;RNA metabolism OR transcription;other metabolic processes;stress response;transport;developmental processes;other biological processes	nucleus;other cell component	nucleic acid binding activity;other molecular function	Embryo		LTP	Pf02170, Pf02171, Pf08699, Pf16486, Pf16487, Pf16488	39683	AGO2	C7LAD2; dme:Dmel_CG7439; Q2Q3Y0; Q2Q3Y1; Q2Q3Y3; Q2Q3Y4; Q2Q3Y5; Q86P07; Q8T3N2; Q9VUQ5; Q9VUQ6	Transcriptional regulation by small RNAs; MicroRNA (miRNA) biogenesis; Small interfering RNA (siRNA) biogenesis; Post-transcriptional silencing by small RNAs			4	100	100	100	100	100	100	100	1.87299e-17	2.58537e-17	2.6509e-17	3.05256e-17	3.34857e-17	2.8019e-17	2.5785e-17								2.48441e+06	1.66632e+06	144641	287340	204144	117098	536825			2.22	27.24	16.12	23.09	21.54	13.68		High	High	High	High	Peak Found	Peak Found	High	Peak Found	High	Peak Found	High	Peak Found	High	Not Found	Not Found	1
FALSE	High	Master Protein	Q8IPZ3	FI02982p OS=Drosophila melanogaster OX=7227 GN=Dmel\CG17221 PE=1 SV=1	0	FALSE	Drosophila melanogaster OX=7227	22.495	12	4	5	4	413	44.5	8.4	8.83	4	developmental processes	mitochondrion	other molecular function	Brain		LTC	Pf08240, Pf13602	33521	Dmel\CG17221	dme:Dmel_CG17221; Q8IPZ3				0	100	100	100	100	100	100	100	1.87299e-17	2.58537e-17	2.6509e-17	3.05256e-17	3.34857e-17	2.8019e-17	2.5785e-17								5.54299e+06	1.73371e+07	6.20175e+06	1.28896e+07	4.5829e+06	5.00749e+06	1.56123e+07			11.34	18.27	19.55	71.23	45.74	1.83		Peak Found	High	Peak Found	Peak Found	Peak Found	High	Peak Found	Peak Found	High	Peak Found	Peak Found	High	High	Not Found	Not Found	1
FALSE	High	Master Protein	Q9VBU9	40S ribosomal protein S27 OS=Drosophila melanogaster OX=7227 GN=RpS27 PE=1 SV=1	0	FALSE	Drosophila melanogaster OX=7227	79.392	44	6	34	6	84	9.4	9.52	86.8	6	cell organization and biogenesis;protein metabolism;other metabolic processes	cytosol;translational apparatus	nucleic acid binding activity;other molecular function			LTP	Pf01667	43039	RpS27	dme:Dmel_CG10423; Q9VBU9	L13a-mediated translational silencing of Ceruloplasmin expression; Translation initiation complex formation; Ribosomal scanning and start codon recognition; Nonsense Mediated Decay (NMD) independent of the Exon Junction Complex (EJC); Nonsense Mediated Decay (NMD) enhanced by the Exon Junction Complex (EJC); Formation of a pool of free 40S subunits; SRP-dependent cotranslational protein targeting to membrane; GTP hydrolysis and joining of the 60S ribosomal subunit; Formation of the ternary complex, and subsequently, the 43S complex; Major pathway of rRNA processing in the nucleolus and cytosol			10	100	100	100	100	100	100	100	1.87299e-17	2.58537e-17	2.6509e-17	3.05256e-17	3.34857e-17	2.8019e-17	2.5785e-17								1.65706e+07	1.0076e+08	927237	3.6585e+06	5.37028e+06	260783	9.04559e+07			47.68		8.14	21.37	23.09	19.66		High	High	High	Peak Found	Not Found	Peak Found	High	Peak Found	High	Peak Found	Peak Found	High	High	Not Found	Not Found	1
FALSE	High	Master Protein	Q8T060	AaRS-interacting multifunctional protein 2, isoform B OS=Drosophila melanogaster OX=7227 GN=AIMP2 PE=1 SV=3	0	FALSE	Drosophila melanogaster OX=7227	15.2	11	3	7	3	301	33.2	8.62	18.1	3		cytosol;nucleus;other cell component				LTC	Pf18569	39690	AIMP2	Q7KUM5; Q8T060				0	0.01	19.883	20.409	12.842	12.448	17.221	19.386	1.87299e-17	0.797022	0.646098	0.79808	0.797221	0.7345	0.748672		23.48	51.48	41.29	27.9	22.01	55.81		2.99229e+07	2.77292e+07	1.71336e+07	1.78837e+07	2.55933e+07	1.83413e+07	1.42758e+06		6.39	11.52	43	19.94	1.8	43.21	4.25	Not Found	High	High	High	Peak Found	Peak Found	High	High	Peak Found	Peak Found	High	Peak Found	Peak Found	Peak Found	Peak Found	1
FALSE	High	Master Protein	Q7JRC0	GEO09647p1 OS=Drosophila melanogaster OX=7227 GN=BcDNA:RH17411 PE=1 SV=1	0	FALSE	Drosophila melanogaster OX=7227	37.22	94	4	12	4	96	9.9	9.31	39.81	4	stress response;signal transduction;other biological processes		other molecular function			LTC	Pf15228	36224	BcDNA:RH17411	dme:Dmel_CG12384; Q7JRC0				0	100	0.01	36.859	30.699	23.874	47.147	0.01	1.87299e-17	2.58537e-17	0.368496	0.360138	0.522106	0.322052	2.5785e-17	0		23.99	11.93	19.28	6.59		1.7475e+08		2.33982e+07	1.94568e+07	1.5125e+07	2.98689e+07		633532			22.44	11.4	18.24	6.28			High	Not Found	Not Found	High	High	High	High	Peak Found	High	High	High	Not Found	Not Found	Not Found	Peak Found	1	Met-loss+Acetyl [N-Term]
FALSE	High	Master Protein	P18432	Myosin regulatory light chain 2 OS=Drosophila melanogaster OX=7227 GN=Mlc2 PE=1 SV=2	0	FALSE	Drosophila melanogaster OX=7227	110.96	62	9	34	9	222	23.7	4.81	110.6	9	cell organization and biogenesis;developmental processes;other biological processes	cytoskeleton;other cell component	cytoskeletal activity;other molecular function			LTC		43587	Mlc2	dme:Dmel_CG2184; P18432; Q9VA98	RHO GTPases activate PAKs			1		0.01	22.408		6.131		0.01		2.58537e-17	0.605127		0.995863		2.5785e-17			0		0			3.59611e+06		2.03356e+07	8165991	8.43551e+06	2.52892e+07					4.29		20.39	13.8			High	Not Found	Not Found	High	High	High	High	High	High	High	High	Not Found	Not Found	Not Found	Peak Found	1
FALSE	High	Master Protein	Q9V3E3	39S ribosomal protein L50, mitochondrial OS=Drosophila melanogaster OX=7227 GN=mRpL50 PE=1 SV=1	0	FALSE	Drosophila melanogaster OX=7227	60.821	37	4	14	4	189	20.9	9.48	55.29	4	protein metabolism;other metabolic processes	mitochondrion;translational apparatus	other molecular function			LTP	Pf10501	38796	mRpL50	dme:Dmel_CG8612; Q9V3E3	Mitochondrial translation elongation; Mitochondrial translation termination			2	9.992	69.851	27.412	47.284	27.731	22.768	87.244	0.508618	0.185675	0.443182	0.172375	0.267531	0.521834	0.11353	77.38	45.1	38.38	37.47	24.97	37.84	30.8	3.36294e+06	6.29209e+06	2.86385e+06	2.79735e+06	2.80542e+06	3.16181e+06	7.23357e+06	106350		7.47	47.1	78.26	11.25	18.8	21.96	20.19	High	Peak Found	High	High	High	Peak Found	High	High	High	High	High	High	High	Peak Found	Peak Found	1
FALSE	High	Master Protein	Q9VEC1	Mediator of RNA polymerase II transcription subunit 17 OS=Drosophila melanogaster OX=7227 GN=MED17 PE=1 SV=1	0	FALSE	Drosophila melanogaster OX=7227	15.2	3	1	4	1	642	71.5	7.37	17.41	1	other biological processes	nucleus;other cell component	other molecular function		Transcription;Transcription Factor	MS	Pf10156	42175	MED17	dme:Dmel_CG7957; Q9VEC1				0		100	100	100	100	100	100		2.58537e-17	2.6509e-17	3.05256e-17	3.34857e-17	2.8019e-17	2.5785e-17									7.64146e+06	2.7368e+06	3.78789e+06	2.14722e+06	1.73627e+06	5.05384e+06			69.47	35.2			18.65	16.06		Not Found	High	Peak Found	High	Peak Found	Peak Found	High	Not Found	Peak Found	Peak Found	Peak Found	Peak Found	High	Not Found	Not Found	1
FALSE	High	Master Protein	A4V2K7	D1 chromosomal protein, isoform C OS=Drosophila melanogaster OX=7227 GN=D1 PE=1 SV=1	0	FALSE	Drosophila melanogaster OX=7227	44.629	23	4	10	4	355	37	6.64	22.79	4			nucleic acid binding activity		DNA Binding	GRP	Pf02178	41095	D1	A4V2K7; dme:Dmel_CG9745				0	100	100	100	100		100	100	1.87299e-17	2.58537e-17	2.6509e-17	3.05256e-17		2.8019e-17	2.5785e-17								13884631	1.69221e+06	865453	618064		554229	1.17922e+06			6.44					8.99		High	High	High	Not Found	High	Not Found	Peak Found	Not Found	Not Found	Not Found	High	High	High	Not Found	Not Found	1
FALSE	High	Master Protein	F6J1D0	CG3595 OS=Drosophila melanogaster OX=7227 GN=sqh PE=1 SV=1	0.001	FALSE	Drosophila melanogaster OX=7227	3.318	6	1	2	1	174	19.9	4.81	2.26	1			other molecular function			LTC	Pf13405	31554	sqh*	dme:Dmel_CG3595; F6J1D0				0	100	100	100			100		1.87299e-17	2.58537e-17	2.6509e-17			2.8019e-17									4225909	4.72188e+06	6.67463e+06			6.08808e+06								17.44			Peak Found	Peak Found	Not Found	Not Found	Peak Found	Not Found	Not Found	Not Found	Not Found	High	High	Not Found	Not Found	Not Found	Not Found	1
FALSE	High	Master Protein	Q9VEX5	Protein asunder OS=Drosophila melanogaster OX=7227 GN=Asun PE=1 SV=1	0	FALSE	Drosophila melanogaster OX=7227	27.584	10	4	13	4	689	75.7	8.46	56.16	4	cell cycle OR cell proliferation;cell organization and biogenesis;RNA metabolism OR transcription;other metabolic processes;developmental processes;other biological processes	nucleus;other cell component		Ovary		LTS	Pf10221	41971	Asun	dme:Dmel_CG6814; Q27924; Q7JP08; Q9VEX5	RNA polymerase II transcribes snRNA genes			1		100	100	100	100	100	100		2.58537e-17	2.6509e-17	3.05256e-17	3.34857e-17	2.8019e-17	2.5785e-17									1.87416e+06	1.81082e+06	2.12555e+06	1.21086e+06	1.81561e+06	3.42917e+06			70.22	39.22		4.38	5.44	45.44		Not Found	High	High	Peak Found	High	High	Not Found	High	Peak Found	High	High	High	High	Not Found	Not Found	1
FALSE	High	Master Protein	M9PGG8	Uncharacterized protein, isoform B OS=Drosophila melanogaster OX=7227 GN=Dmel\CG17493 PE=1 SV=1	0	FALSE	Drosophila melanogaster OX=7227	20.528	14	2	3	2	182	20.7	5.05	9.43	2	cell cycle OR cell proliferation;cell organization and biogenesis	cytoskeleton	other molecular function			GRP	Pf13499	3355126	Dmel\CG17493	dme:Dmel_CG17493; M9PGG8	SUMOylation of DNA damage response and repair proteins; DNA Damage Recognition in GG-NER; Formation of Incision Complex in GG-NER; Aggrephagy			4	0.01		23.987	13.749		8.243	0.01	1.87299e-17		0.466713	0.764564		0.89139	2.5785e-17			48.49	48.49		48.49			1199999	1.91571e+06	1.51046e+06	293212	1.88504e+06		109859			80.04					43.96	Not Found	Peak Found	Not Found	High	High	Peak Found	Not Found	Peak Found	Not Found	Peak Found	Not Found	Not Found	Not Found	Peak Found	Peak Found	1
FALSE	High	Master Protein	Q9VRN5	Protein lin-28 homolog OS=Drosophila melanogaster OX=7227 GN=lin-28 PE=2 SV=2	0	FALSE	Drosophila melanogaster OX=7227	35.327	29	3	15	3	195	21.6	8.16	11.32	3	developmental processes;other biological processes	cytosol;other cell component	nucleic acid binding activity;other molecular function			LTC	Pf00313	38639	lin-28	dme:Dmel_CG17334; Q9VRN5				0	100	100	100	100	100	100	100	1.87299e-17	2.58537e-17	2.6509e-17	3.05256e-17	3.34857e-17	2.8019e-17	2.5785e-17								449160	316950	68749.7	171551	45337.7	33292.6	253750			37.63	56.5	109.31		119.64	59.44		Peak Found	High	High	High	Peak Found	High	Peak Found	Peak Found	Not Found	Peak Found	Peak Found	High	High	Not Found	Not Found	1
FALSE	High	Master Protein	Q9V3E9	FI17138p1 OS=Drosophila melanogaster OX=7227 GN=spag PE=1 SV=1	0	FALSE	Drosophila melanogaster OX=7227	28.251	10	4	6	4	534	59.6	8.34	12.58	4	other biological processes	other cell component	other molecular function			LTC	Pf13414, Pf13877	43958	spag	dme:Dmel_CG13570; Q9V3E9				0	100	100	100	100	100	100		1.87299e-17	2.58537e-17	2.6509e-17	3.05256e-17	3.34857e-17	2.8019e-17									595637	828326	989065	775422	777797	3.40966e+06					15.16	30.63	11.73	6.44			High	Not Found	Peak Found	High	High	Peak Found	Peak Found	Peak Found	High	High	Peak Found	Not Found	Not Found	Not Found	Not Found	1
FALSE	High	Master Protein	P17210	Kinesin heavy chain OS=Drosophila melanogaster OX=7227 GN=Khc PE=1 SV=2	0	FALSE	Drosophila melanogaster OX=7227	235.533	30	28	63	28	975	110.3	5.77	155.46	28	cell cycle OR cell proliferation;cell organization and biogenesis;transport;developmental processes;other biological processes	cytosol;cytoskeleton;other cell component	cytoskeletal activity;other molecular function	Eye;Embryo;Ovary		LTP	Pf00225	36810	Khc	dme:Dmel_CG7765; P17210; Q9V7L9	COPI-dependent Golgi-to-ER retrograde traffic; Kinesins			2	3.768	20.784	50.753	16.361	10.18	26.863	28.158	0.89948	0.770159	0.204216	0.681663	0.806692	0.477587	0.573104	26.01	87.17	48.87	84.74	37.09	23.58	50.15	672877	3.51081e+06	4.21372e+06	1.53461e+06	1.27407e+06	4.62917e+06	3.8793e+06	60817.4		76.85	77.78	42.63	12.38	31.51	90.42	24.43	Peak Found	High	High	High	High	High	High	High	High	High	High	High	High	Peak Found	Peak Found	1
FALSE	High	Master Protein	O77277	Torsin-like protein OS=Drosophila melanogaster OX=7227 GN=Torsin PE=2 SV=2	0	FALSE	Drosophila melanogaster OX=7227	70.789	31	10	27	10	340	38.1	8.62	53	10	cell organization and biogenesis;other metabolic processes;stress response;transport;developmental processes;other biological processes	ER/Golgi;nucleus	other molecular function	Eye		O	Pf06309	31399	Torsin	B4F5H4; B4F5H5; B4F5H6; B4F5I2; C0MLF3; C0MLF6; C0MLG2; dme:Dmel_CG3024; O77277; Q8T037	Platelet degranulation ; Cargo recognition for clathrin-mediated endocytosis			2	1.319	5.026	10.614	4.738	4.675	8.341	42.071	0.719977	0.646816	0.89474	0.854412	0.942927	0.966513	0.370083	37.5	60.9	130.42	60.78	55.04	66.62	37.22	1.51014e+07	9.49524e+06	1.07545e+07	4.75114e+06	4.14532e+06	9.96571e+06	7.23135e+06	331254		23.33	19.25	50.04	47.74	2.52	26.21		High	High	Peak Found	High	High	High	High	High	High	High	High	High	High	Peak Found	Peak Found	1
FALSE	High	Master Protein	Q9VC93	Dis3, isoform A OS=Drosophila melanogaster OX=7227 GN=Dis3 PE=1 SV=1	0	FALSE	Drosophila melanogaster OX=7227	20.736	3	3	8	3	982	112.1	6.68	19.28	3	cell cycle OR cell proliferation;RNA metabolism OR transcription;other metabolic processes;stress response;other biological processes	nucleus;other cytoplasmic organelle;other cell component	nucleic acid binding activity;other molecular function			LTP	Pf00773, Pf13638, Pf17215, Pf17216, Pf17849	42900	Dis3	dme:Dmel_CG6413; Q9VC93	Butyrate Response Factor 1 (BRF1) binds and destabilizes mRNA; Tristetraprolin (TTP, ZFP36) binds and destabilizes mRNA; mRNA decay by 3' to 5' exoribonuclease			3			16.247	0.01	0.01	11.642	26.317			0.56993	3.05256e-17	3.34857e-17	0.708503	0.609847			18.54			0	1.36	690173	7279338	1.3714e+06			982685	2.22134e+06	84407.7			17.55				1.3		High	High	High	Peak Found	Peak Found	Not Found	Not Found	High	Not Found	Not Found	High	High	High	Peak Found	Not Found	1
FALSE	High	Master Protein	Q0KHZ6	Electron transfer flavoprotein subunit beta OS=Drosophila melanogaster OX=7227 GN=ETFB PE=1 SV=1	0	FALSE	Drosophila melanogaster OX=7227	340.034	87	24	196	24	253	27.2	8.05	664.84	24	other metabolic processes	mitochondrion	other molecular function			O	Pf01012	43515	ETFB	dme:Dmel_CG7834; Q0KHZ6	Respiratory electron transport			1	45.425	100	77.072	100	73.795	100	92.83	0.0808535	2.58537e-17	0.11378	3.05256e-17	0.0965548	2.8019e-17	0.100315	70.16	53.36	87.62	62.7	63.64	44.93	48.24	4.8069e+07	1.06011e+08	1.06824e+08	1.14231e+08	8.81197e+07	1.22154e+08	7.78514e+07	577772		36.58	24.5	7.89	0.63	0.98	11.23	19.37	High	High	High	High	High	High	High	High	High	High	High	High	High	Peak Found	Peak Found	1
FALSE	High	Master Protein	Q9VKD3	Cysteine desulfurase, mitochondrial OS=Drosophila melanogaster OX=7227 GN=Nfs1 PE=1 SV=1	0	FALSE	Drosophila melanogaster OX=7227	190.67	48	19	99	19	462	51	8.21	251.84	19	cell organization and biogenesis;RNA metabolism OR transcription;other metabolic processes	cytosol;mitochondrion;nucleus	other molecular function			LTP	Pf00266	34613	Nfs1	dme:Dmel_CG12264; Q9VKD3; Q9VKD4	Mitochondrial iron-sulfur cluster biogenesis; Molybdenum cofactor biosynthesis			2	10.309	100	53.955	64.389	47.099	57.662	100	0.496351	2.58537e-17	0.210937	0.08785	0.217829	0.246944	2.5785e-17	0	6.91	22.72	10.59	6.03	0.34	11.31	2.44266e+06	3.97252e+07	2.17517e+07	2.36912e+07	1.87642e+07	2.21209e+07	3.79528e+07	138236		9.1	27.77	6.59	24.83	19.39	10.94		High	High	High	High	High	High	High	High	High	High	High	High	High	Not Found	Peak Found	1
FALSE	High	Master Protein	Q9VGA3	LD12305p OS=Drosophila melanogaster OX=7227 GN=Dmel\CG4115 PE=1 SV=2	0	FALSE	Drosophila melanogaster OX=7227	21.533	18	3	5	3	220	25.3	7.58	17.55	3			other molecular function			LTC		41499	Dmel\CG4115	dme:Dmel_CG4115; Q9VGA3				0	100		100		100			1.87299e-17		2.6509e-17		3.34857e-17										3486970		1.12022e+07		3.11179e+06						10.23						High	Not Found	Not Found	High	High	Not Found	Not Found	Peak Found	Not Found	Not Found	High	Not Found	Not Found	Not Found	Not Found	1
FALSE	High	Master Protein	Q9VM58	Hydroxymethylglutaryl-CoA lyase OS=Drosophila melanogaster OX=7227 GN=Hmgcl PE=1 SV=2	0	FALSE	Drosophila melanogaster OX=7227	31.96	19	4	14	4	323	34.2	8.4	41.15	4	other metabolic processes	cytosol;ER/Golgi;other cytoplasmic organelle	other molecular function			O	Pf00682	33978	Hmgcl	dme:Dmel_CG10399; Q9VM58	Peroxisomal protein import; Synthesis of Ketone Bodies	Synthesis and degradation of ketone bodies		3	0.01	0.01	48.309	14.666	16.576	11.608	18.627	1.87299e-17	2.58537e-17	0.250922	0.730831	0.664696	0.868583	0.768759			199.02	22.13	22.76	16.46	10.19			6.26109e+07	5.89514e+06	5.27804e+06	6.45688e+06	7.52509e+06	318415				20.88	11.3	12.91	69.96	32.37	Not Found	High	High	High	High	Peak Found	High	High	High	High	High	High	High	Peak Found	Peak Found	1
FALSE	High	Master Protein	Q24090	GH08712p OS=Drosophila melanogaster OX=7227 GN=Snr1 PE=1 SV=2	0	FALSE	Drosophila melanogaster OX=7227	18.332	9	2	9	2	370	41.9	5.27	32.6	2	cell organization and biogenesis;developmental processes;other biological processes	nucleus	other molecular function	Wing	Transcription;Transcription Factor	CR	Pf04855	40657	Snr1	dme:Dmel_CG1064; Q24090	RUNX1 interacts with co-factors whose precise effect on RUNX1 targets is not known; RMTs methylate histone arginines			2			100	100	100	100	100			2.6509e-17	3.05256e-17	3.34857e-17	2.8019e-17	2.5785e-17										2.74017e+07	1.80607e+07	1.21983e+07	20617468	17785274				30.79	11.95	1.33				Not Found	Not Found	Not Found	High	High	High	Peak Found	High	Peak Found	High	High	High	High	Not Found	Not Found	1
FALSE	High	Master Protein	Q9W2K8	High mobility group protein 2 OS=Drosophila melanogaster OX=7227 GN=Hmg-2 PE=2 SV=1	0.001	FALSE	Drosophila melanogaster OX=7227	3.168	3	1	6	1	376	41.7	9.38	1.74	1	other biological processes	nucleus	nucleic acid binding activity		DNA Binding	GRP	Pf00505	37407	Hmg-2	dme:Dmel_CG9418; Q9W2K8	HDACs deacetylate histones; Factors involved in megakaryocyte development and platelet production			2	2.847	35.417	92.187	44.878	50.699	30.122	43.657	0.997853	0.494723	0.0806686	0.189824	0.193202	0.508982	0.353564	0	146.18	11.27	86.78	0	65.23	71.72	1.74028e+06	2.16469e+07	5.63452e+07	2.74298e+07	30987240	1.84106e+07	2.66835e+07	611203		99.29	10.72	71.44		56.95	61.59		Peak Found	Peak Found	Peak Found	Peak Found	Peak Found	High	High	High	Not Found	High	High	Peak Found	Peak Found	Not Found	Peak Found	1
FALSE	High	Master Protein	Q9VJI7	GEO08441p1 OS=Drosophila melanogaster OX=7227 GN=LSm7 PE=1 SV=1	0	FALSE	Drosophila melanogaster OX=7227	7.039	28	2	2	2	110	12.2	6.7	4.35	2	RNA metabolism OR transcription;other metabolic processes	nucleus;other cell component				LTS	Pf01423	35003	LSm7	dme:Dmel_CG13277; Q9VJI7	mRNA Splicing - Major Pathway; mRNA decay by 5' to 3' exoribonuclease	mRNA processing		3	13.009	100	35.41	32.103	24.015	33.492	89.606	0.404021	2.58537e-17	0.38926	0.338234	0.52009	0.461107	0.107649	77.16	76.22	69.55	61.29	70.87	70.89	73.81	9.22029e+06	6.96132e+07	2.23705e+07	2.02814e+07	1.51715e+07	2.11585e+07	5.66089e+07	631754		1.74	14.65	32	12	11.96	6.28	65.29	High	Peak Found	Peak Found	Peak Found	Peak Found	Peak Found	Peak Found	Peak Found	Peak Found	Peak Found	Peak Found	Peak Found	Peak Found	Peak Found	Peak Found	1
FALSE	High	Master Protein	Q8IPE8	Enoyl-CoA hydratase OS=Drosophila melanogaster OX=7227 GN=Mtpalpha PE=1 SV=1	0	FALSE	Drosophila melanogaster OX=7227	466.277	57	40	225	40	744	79.6	8.85	704.18	40	other metabolic processes;stress response;other biological processes	mitochondrion;other cytoplasmic organelle	other molecular function			O	Pf00378, Pf00725, Pf02737	34276	Mtpalpha	Q8IPE8		Fatty acid beta-oxidation 3; Fatty acid beta-oxidation 1; Mitochondrial long chain fatty acid beta-oxidation		3	4.518	44.206	40.854	33.987	18.503	44.598	21.763	0.836237	0.386097	0.320623	0.309854	0.640308	0.341797	0.691847	296.75	110.88	108.85	158.84	156.01	49.76	109.22	6.16291e+06	9.4123e+07	2.34711e+07	3.98037e+07	2.94724e+07	2.23248e+07	1.20635e+08	88202.5		22.97	3.44	25.2	23.85	1.23	29.33		High	High	High	High	High	High	High	High	High	High	High	High	High	Peak Found	Peak Found	1	Met-loss [N-Term]
FALSE	High	Master Protein	Q9VB22	LD33695p OS=Drosophila melanogaster OX=7227 GN=pins PE=1 SV=1	0	FALSE	Drosophila melanogaster OX=7227	5.414	4	2	2	2	658	71.4	6.74	5.67	2	cell cycle OR cell proliferation;cell organization and biogenesis;developmental processes;other biological processes	other cell component	enzyme regulator activity;other molecular function			LTC	Pf02188, Pf13176, Pf13424	53569	pins	dme:Dmel_CG5692; Q9VB22	G alpha (i) signalling events			1	100	100	100	100	100	100	100	1.87299e-17	2.58537e-17	2.6509e-17	3.05256e-17	3.34857e-17	2.8019e-17	2.5785e-17								1.16816e+06	730634	4.47628e+06	1.40558e+06	654549	479020	677557			50	67.7	25.33	6.08				Peak Found	Peak Found	Peak Found	High	Peak Found	Peak Found	High	Peak Found	Peak Found	Peak Found	Not Found	Not Found	Peak Found	Not Found	Not Found	1
FALSE	High	Master Protein	P55035	26S proteasome non-ATPase regulatory subunit 4 OS=Drosophila melanogaster OX=7227 GN=Rpn10 PE=1 SV=2	0	FALSE	Drosophila melanogaster OX=7227	77.449	41	10	33	10	396	42.6	4.83	74.51	10	cell cycle OR cell proliferation;cell organization and biogenesis;protein metabolism;other metabolic processes	cytosol;nucleus;other cell component	other molecular function			LTP	Pf02809, Pf13519	40388	Rpn10	dme:Dmel_CG7619; P55035; Q86R87; Q9V473	Regulation of RUNX3 expression and activity; Regulation of PTEN stability and activity; Regulation of ornithine decarboxylase (ODC); Antigen processing: Ubiquitination & Proteasome degradation; Neddylation; Activation of NF-kappaB in B cells; Oxygen-dependent proline hydroxylation of Hypoxia-inducible Factor Alpha; Cross-presentation of soluble exogenous antigens (endosomes); Autodegradation of Cdh1 by Cdh1:APC/C; APC/C:Cdc20 mediated degradation of Securin; APC/C:Cdh1 mediated degradation of Cdc20 and other APC/C:Cdh1 targeted proteins in late mitosis/early G1; Cdc20:Phospho-APC/C mediated degradation of Cyclin A; SCF(Skp2)-mediated degradation of p27/p21; Degradation of beta-catenin by the destruction complex; Downstream TCR signaling; Separation of Sister Chromatids; FCERI mediated NF-kB activation; ABC-family proteins mediated transport; AUF1 (hnRNP D0) binds and destabilizes mRNA; Asymmetric localization of PCP proteins; Degradation of AXIN; Degradation of DVL; Hedgehog ligand biogenesis; Dectin-1 mediated noncanonical NF-kB signaling; Degradation of GLI1 by the proteasome; GLI3 is processed to GLI3R by the proteasome; Hedgehog 'on' state; NIK-->noncanonical NF-kB signaling; UCH proteinases; Ub-specific processing proteases; Assembly of the pre-replicative complex; Orc1 removal from chromatin; CDK-mediated phosphorylation and removal of Cdc6; Ubiquitin Mediated Degradation of Phosphorylated Cdc25A; Ubiquitin-dependent degradation of Cyclin D; FBXL7 down-regulates AURKA during mitotic entry and in early mitosis; RUNX1 regulates transcription of genes involved in differentiation of HSCs; Regulation of RUNX2 expression and activity; Interleukin-1 signaling; KEAP1-NFE2L2 pathway; GSK3B and BTRC:CUL1-mediated-degradation of NFE2L2; Ubiquitination and proteolysis of phosphorylated CI; Degradation of NF-kappa-B inhibitor, CACT; Ubiquitination and degradation of phosphorylated ARM; Nuclear CI is degraded; Degradation of TIM; Degradation of PER; Degradation of CRY	Proteasome degradation		51	4.375	66.262	45.803	47.921	47.602	64.967	28.644	0.845477	0.205689	0.273798	0.167711	0.214051	0.207283	0.566811	0	0	0	15.9	36.48	0	70.45	1.71843e+06	1.45621e+07	1.98516e+07	1.24657e+07	7.6419e+06	1.66871e+07	1.07151e+07	55414.8		30.91	10.06	4.2	13.2	25.08	20.97		Peak Found	High	High	High	High	High	High	High	High	High	High	High	High	Not Found	Peak Found	1	Met-loss [N-Term]
FALSE	High	Master Protein	Q9W107	Tyrosine--tRNA ligase, mitochondrial OS=Drosophila melanogaster OX=7227 GN=TyrRS-m PE=2 SV=1	0	FALSE	Drosophila melanogaster OX=7227	8.08	3	1	6	1	464	52.5	8.81	17.95	1	protein metabolism;RNA metabolism OR transcription;other metabolic processes	cytosol;mitochondrion	nucleic acid binding activity;other molecular function			LTP	Pf00579	37965	TyrRS-m	A8E6L8; dme:Dmel_CG16912; Q8MZ26; Q95S33; Q9W107				0	100	100	100	100		100	100	1.87299e-17	2.58537e-17	2.6509e-17	3.05256e-17		2.8019e-17	2.5785e-17								840474	6.51968e+06	1.21724e+06	1.27933e+06		1.49748e+06	2.754e+06			1.47							Peak Found	High	High	Peak Found	Not Found	High	Not Found	High	High	High	Not Found	Peak Found	Not Found	Not Found	Not Found	1
FALSE	High	Master Protein	P05205	Heterochromatin protein 1 OS=Drosophila melanogaster OX=7227 GN=Su(var)205 PE=1 SV=2	0	FALSE	Drosophila melanogaster OX=7227	95.736	48	10	39	10	206	23.2	5.08	110.29	10	cell cycle OR cell proliferation;cell organization and biogenesis;protein metabolism;DNA metabolism;other metabolic processes;stress response;other biological processes	nucleus;other cell component	nucleic acid binding activity;other molecular function		DNA Binding	GRP	Pf00385, Pf01393	34119	Su(var)205	A4V0F1; B6UVR4; B6UVS1; B6UVS2; B6UVS3; B6UVT2; B6UVT6; B6UVT7; dme:Dmel_CG8409; P05205; Q9VLR6	Factors involved in megakaryocyte development and platelet production			1	69.596	53.159	36.108	23.838	15.037	29.223	36.17	0.038192	0.295434	0.36723	0.500867	0.687887	0.438836	0.443129	107.34	113.87	66.15	48.91	37.98	65.95	65.88	40843832	1.03132e+07	5.95809e+06	2.9712e+06	3.95157e+06	4.16226e+06	4.10504e+06	185563		70.12	77.69	2.41		46.15	15.59	2.08	High	High	High	High	High	High	Peak Found	High	Peak Found	High	High	High	High	Peak Found	Peak Found	1
FALSE	High	Master Protein	P13469	DNA-binding protein modulo OS=Drosophila melanogaster OX=7227 GN=mod PE=1 SV=2	0	FALSE	Drosophila melanogaster OX=7227	71.783	26	9	10	9	542	60.3	5.43	26.97	9	RNA metabolism OR transcription;other metabolic processes	nucleus;other cell component	nucleic acid binding activity		DNA Binding	GRP	Pf00076	43764	mod	dme:Dmel_CG2050; P13469; Q9V9S2	Transport of Mature mRNA derived from an Intron-Containing Transcript; mRNA Splicing - Major Pathway; RNA Polymerase II Transcription Termination; mRNA 3'-end processing			4	100	100	100	100	100	100	100	1.87299e-17	2.58537e-17	2.6509e-17	3.05256e-17	3.34857e-17	2.8019e-17	2.5785e-17								1.58746e+07	390681	552070	98369.9	194000	136971	254953			51.46	114.28		32.23		35.28		High	Peak Found	Peak Found	Peak Found	Peak Found	Not Found	Peak Found	Peak Found	Peak Found	Not Found	Peak Found	Peak Found	Peak Found	Not Found	Not Found	1
FALSE	High	Master Protein	Q8SXM8	Lysine--tRNA ligase OS=Drosophila melanogaster OX=7227 GN=LysRS PE=1 SV=1	0	FALSE	Drosophila melanogaster OX=7227	65.792	18	8	22	8	574	64.6	6.51	62.71	8	protein metabolism;RNA metabolism OR transcription;other metabolic processes	cytosol;mitochondrion;other cell component	nucleic acid binding activity;other molecular function			LTP	Pf00152, Pf01336	31904	LysRS	Q8SXM8				0	6.901	29.452	35.827	20.833	14.61	21.768	34.463	0.665721	0.588233	0.383674	0.550105	0.681498	0.647522	0.469381	19.45	49.4	18.17	19.45	32.23	53.1	19.45	7.20253e+06	7.17133e+06	1.52025e+07	5.54756e+06	3.37441e+06	7.36976e+06	9.72581e+06	135022		102.03	18.99	13.11	40.11	39.41	34.39	18.39	High	High	High	High	High	Peak Found	High	High	Peak Found	High	High	High	High	Peak Found	Peak Found	1	Met-loss+Acetyl [N-Term]
FALSE	High	Master Protein	Q8SXU3	RE21160p OS=Drosophila melanogaster OX=7227 GN=Dmel\CG8207 PE=1 SV=1	0	FALSE	Drosophila melanogaster OX=7227	9.684	4	1	2	1	438	48.1	7.72	7.56	1	other metabolic processes	other cell component	other molecular function			O	Pf00132, Pf00483	36730	Dmel\CG8207	dme:Dmel_CG8207; Q8SXU3; Q9V7E1				0	0.01	0.01	12.463	6.219	2.892	2.314	0.01	1.87299e-17	2.58537e-17	0.835458	0.958799	0.785039	0.636064	2.5785e-17			0	0	9.15	0				18543830	9252405	4.30265e+06	3.4428e+06		1.48786e+06					8.71				Not Found	Not Found	Not Found	Peak Found	Not Found	Not Found	High	Peak Found	High	Peak Found	Not Found	Not Found	Not Found	Peak Found	Not Found	1
FALSE	High	Master Protein	A0A0B4KFF0	Pumilio, isoform G OS=Drosophila melanogaster OX=7227 GN=pum PE=4 SV=1	0	FALSE	Drosophila melanogaster OX=7227	74.914	6	6	13	6	1533	157.4	7.65	46.75	6			nucleic acid binding activity			LTP	Pf00806	41094	pum	A0A0B4KFF0; dme:Dmel_CG9755				0		100	100	100	100	100			2.58537e-17	2.6509e-17	3.05256e-17	3.34857e-17	2.8019e-17										8994891	9.50162e+06	909573	981550	3.47694e+06					26.38			92.02			Not Found	High	Not Found	High	High	Peak Found	Not Found	High	Peak Found	High	High	High	Not Found	Not Found	Not Found	1
FALSE	High	Master Protein	Q9VLJ9	39S ribosomal protein L51, mitochondrial OS=Drosophila melanogaster OX=7227 GN=mRpL51 PE=2 SV=2	0	FALSE	Drosophila melanogaster OX=7227	8	13	2	2	2	174	20.2	10.54	1.94	2	protein metabolism;other metabolic processes	mitochondrion;translational apparatus	other molecular function			LTP	Pf10244	34186	mRpL51	dme:Dmel_CG13098; Q961D8; Q9VLJ9	Mitochondrial translation elongation; Mitochondrial translation termination			2	100	100	100	100	100	100	100	1.87299e-17	2.58537e-17	2.6509e-17	3.05256e-17	3.34857e-17	2.8019e-17	2.5785e-17								2.27728e+06	8.37517e+06	9489793	7.93133e+06	5.79134e+06	6.15293e+06	7.26432e+06			6.29		61.55	11.87	18.14	1.12		High	Peak Found	High	Not Found	Peak Found	Peak Found	Peak Found	Peak Found	Peak Found	Peak Found	Peak Found	Peak Found	Peak Found	Not Found	Not Found	1
FALSE	High	Master Protein	Q9V535	RNA-binding protein 8A OS=Drosophila melanogaster OX=7227 GN=tsu PE=1 SV=1	0	FALSE	Drosophila melanogaster OX=7227	18.531	16	2	9	2	165	19	5.27	27.36	2	cell organization and biogenesis;RNA metabolism OR transcription;other metabolic processes;transport;developmental processes;other biological processes	cytosol;nucleus;other cell component	nucleic acid binding activity	Embryo;Ovary		LTS	Pf00076	35924	tsu	dme:Dmel_CG8781; Q8SZA6; Q95X08; Q9V535	Transport of Mature mRNA derived from an Intron-Containing Transcript; Nonsense Mediated Decay (NMD) enhanced by the Exon Junction Complex (EJC); mRNA Splicing - Major Pathway; RNA Polymerase II Transcription Termination; mRNA 3'-end processing			5	100	100	100	100	100	100	100	1.87299e-17	2.58537e-17	2.6509e-17	3.05256e-17	3.34857e-17	2.8019e-17	2.5785e-17								1.06016e+07	939552	3.7634e+06	2.99365e+06	3.34529e+06	2.22744e+06	915031				22.8	43.38	27.61	20.33			High	Peak Found	Not Found	High	High	Peak Found	High	Peak Found	High	High	High	High	Not Found	Not Found	Not Found	1
FALSE	High	Master Protein	Q7KN04	F-spondin OS=Drosophila melanogaster OX=7227 GN=fat-spondin PE=1 SV=1	0	FALSE	Drosophila melanogaster OX=7227	16.773	2	1	4	1	763	84.9	6.79	6.32	1	cell adhesion;other biological processes	extracellular matrix	enzyme regulator activity;other molecular function			LTC	Pf00014, Pf00090, Pf02014, Pf06468, Pf19028	36919	fat-spondin	dme:Dmel_CG6953; Q7KN04				0			100	100	100	100				2.6509e-17	3.05256e-17	3.34857e-17	2.8019e-17											210602	399380	78630.2	489386					40.8	68.75					Not Found	Not Found	Not Found	Peak Found	High	High	High	Not Found	Peak Found	Not Found	High	Not Found	Not Found	Not Found	Not Found	1
FALSE	High	Master Protein	Q9VWN4	Fl(2)d-associated complex component OS=Drosophila melanogaster OX=7227 GN=Flacc PE=1 SV=1	0	FALSE	Drosophila melanogaster OX=7227	15.2	2	1	3	1	1150	128.9	9.25	11.19	1	RNA metabolism OR transcription;other metabolic processes;other biological processes	nucleus;other cell component				LTP		32886	Flacc	dme:Dmel_CG7358; Q9VWN4; X2JFQ1; X2JG10				0			100			100				2.6509e-17			2.8019e-17											1.73015e+06			1.25441e+06					17.9						Not Found	Not Found	Not Found	High	Peak Found	High	Not Found	Not Found	Not Found	Peak Found	Not Found	Not Found	High	Not Found	Not Found	1
FALSE	High	Master Protein	Q9VNC1	Mitochondrial ribosomal protein L44 OS=Drosophila melanogaster OX=7227 GN=mRpL44 PE=1 SV=1	0	FALSE	Drosophila melanogaster OX=7227	25.951	17	5	9	5	321	36.2	8.25	14.63	5	protein metabolism;RNA metabolism OR transcription;other metabolic processes	mitochondrion;translational apparatus	nucleic acid binding activity;other molecular function			LTP		40656	mRpL44	dme:Dmel_CG2109; Q9VNC1	Mitochondrial translation elongation; Mitochondrial translation termination			2	100	100	100	100	100	100	100	1.87299e-17	2.58537e-17	2.6509e-17	3.05256e-17	3.34857e-17	2.8019e-17	2.5785e-17								554984	1.28164e+07	3491.55	104268	3579913	1.67815e+06	748117			29.79	49.09	140.69		38.59	135.16		High	Peak Found	High	Peak Found	Peak Found	High	Peak Found	Not Found	High	High	Peak Found	High	High	Not Found	Not Found	1
FALSE	High	Master Protein	Q9VEN9	Protein associated with topo II related-1, isoform A OS=Drosophila melanogaster OX=7227 GN=Patr-1 PE=1 SV=1	0	FALSE	Drosophila melanogaster OX=7227	26.65	3	2	8	2	968	108.2	7.83	17.46	2	cell organization and biogenesis;RNA metabolism OR transcription;other metabolic processes;other biological processes	other cell component	nucleic acid binding activity			LTP		42058	Patr-1	dme:Dmel_CG5208; Q9U6L3; Q9VEN9	mRNA decay by 5' to 3' exoribonuclease			1	0.01		10.388	12.374	7.826			1.87299e-17		0.724539	0.80947	0.901421					0	50.75	14.32				2.87994e+06	713074	1.56434e+06	1.67905e+06	423707	1.65037e+06	105582		6.39	91.11	67.13	12.51		12.07		Not Found	High	High	High	High	Peak Found	Peak Found	High	Peak Found	High	Not Found	Peak Found	Peak Found	Not Found	Peak Found	1
FALSE	High	Master Protein	Q9VLV5	Probable small nuclear ribonucleoprotein E OS=Drosophila melanogaster OX=7227 GN=SmE PE=1 SV=1	0	FALSE	Drosophila melanogaster OX=7227	39.255	32	3	13	3	94	11.1	9.63	38.78	3	cell organization and biogenesis;RNA metabolism OR transcription;other metabolic processes	cytosol;nucleus	nucleic acid binding activity			LTS	Pf01423	34080	SmE	dme:Dmel_CG18591; Q9VLV5	mRNA Splicing - Major Pathway; SLBP independent Processing of Histone Pre-mRNAs; RNA Polymerase II Transcription Termination; SLBP Dependent Processing of Replication-Dependent Histone Pre-mRNAs; mRNA Splicing - Minor Pathway	mRNA processing		6	100	100	100	100	100	100	100	1.87299e-17	2.58537e-17	2.6509e-17	3.05256e-17	3.34857e-17	2.8019e-17	2.5785e-17								4.18367e+06	2.25262e+07	2.36169e+07	1.15232e+07	2.11807e+07	3.10916e+07	7.18803e+06			48.26	30.29	28.86	7.21	62.36	9.73		High	High	High	High	High	High	High	High	High	Peak Found	High	Peak Found	High	Not Found	Not Found	1
FALSE	High	Master Protein	Q9VID7	Lethal (2) k14505, isoform A OS=Drosophila melanogaster OX=7227 GN=l(2)k14505 PE=1 SV=1	0	FALSE	Drosophila melanogaster OX=7227	15.227	12	3	4	3	279	31.8	7.2	6.27	3	cell organization and biogenesis	mitochondrion				LTC	Pf07542	35399	l(2)k14505	dme:Dmel_CG8674; Q9VID7				0	11.051	37.094	14.816	9.452	9.852	10.753	25.782	0.467668	0.467941	0.583149	0.908507	0.806085	0.692833	0.616319	62.83	7.41	9.24	42.32	0.48	0	31.6	2.41281e+06	1.06744e+07	1.0872e+06	756093	803860	248386	2.7215e+06	79988.8			112.98	105.28	120.31		95.91	119.65	Peak Found	Not Found	High	Peak Found	Peak Found	Peak Found	High	High	Peak Found	Peak Found	Not Found	Peak Found	High	Peak Found	Peak Found	1
FALSE	High	Master Protein	Q7K180	LD02709p OS=Drosophila melanogaster OX=7227 GN=Map60 PE=1 SV=1	0	FALSE	Drosophila melanogaster OX=7227	149.628	36	15	55	15	440	47.6	6.77	182.89	15		cytoskeleton;nucleus				GRP		35991	Map60	dme:Dmel_CG1825; Q7K180				0	100	100	100	100	100	100	100	1.87299e-17	2.58537e-17	2.6509e-17	3.05256e-17	3.34857e-17	2.8019e-17	2.5785e-17								2.45088e+06	1618732	1.69721e+07	3.10601e+06	2.68562e+06	1.46717e+07	1.20374e+06				25.67	89.65	60.42	47.13	40.06		High	High	Peak Found	High	High	High	High	High	Peak Found	High	High	High	High	Not Found	Not Found	1
FALSE	High	Master Protein	Q9VTB0	LD35289p OS=Drosophila melanogaster OX=7227 GN=Dmel\CG8003 PE=1 SV=1	0	FALSE	Drosophila melanogaster OX=7227	16.196	13	3	3	3	407	45.7	7.62	10.76	3			other molecular function			U	Pf01753, Pf13637	39210	Dmel\CG8003	dme:Dmel_CG8003; Q9VTB0				0	100	100	100			100	100	1.87299e-17	2.58537e-17	2.6509e-17			2.8019e-17	2.5785e-17								4795903	2.20138e+07	27464426			20575592	1.86754e+07			12.97					35.89		Peak Found	High	Peak Found	Not Found	High	Not Found	High	Not Found	Not Found	Not Found	Peak Found	Peak Found	Peak Found	Not Found	Not Found	1
FALSE	High	Master Protein	Q53ZT0	DNAJ-1 OS=Drosophila melanogaster OX=7227 GN=DnaJ-1 PE=1 SV=1	0	FALSE	Drosophila melanogaster OX=7227	14.926	13	3	8	3	334	37	8.85	11.89	3	other biological processes		other molecular function			TR;CS	Pf00226, Pf01556	38643	DnaJ-1	dme:Dmel_CG10578; Q53ZT0				0		10.627	18.164	27.47	8.212	11.574	38.33		0.979786	0.592579	0.420775	0.884936	0.652823	0.415393		11.73	65.1	11.73	67.06	11.73	11.73	18464.5	445121	1.95165e+06	2.86409e+06	857498	121823	295236	104263		106.36	59.58		62.35	138.61	139.89	11.15	Peak Found	High	High	High	High	Peak Found	Not Found	High	High	High	High	Peak Found	Peak Found	Peak Found	Peak Found	1
FALSE	High	Master Protein	Q7KTZ2	Pi3K21B, isoform B OS=Drosophila melanogaster OX=7227 GN=Pi3K21B PE=1 SV=1	0	FALSE	Drosophila melanogaster OX=7227	5.372	2	1	1	1	496	56.3	6.2	2.2	1	cell organization and biogenesis;other metabolic processes;signal transduction;other biological processes	other membranes	enzyme regulator activity;other molecular function			LTC	Pf00017, Pf16454	33203	Pi3K21B*	Q7KTZ2	RAC1 GTPase cycle; RHOD GTPase cycle; RHOF GTPase cycle; RHOU GTPase cycle; RHOV GTPase cycle; Erythropoietin activates Phosphoinositide-3-kinase (PI3K); RHOA GTPase cycle; RHOB GTPase cycle; RHOC GTPase cycle; CDC42 GTPase cycle; Synthesis of PIPs at the plasma membrane; RAF/MAP kinase cascade; Downstream signal transduction; PIP3 activates AKT signaling; PI5P, PP2A and IER3 Regulate PI3K/AKT Signaling; Regulation of signaling by CBL; Tie2 Signaling; Antigen activates B Cell Receptor (BCR) leading to generation of second messengers; Role of LAT2/NTAL/LAB on calcium mobilization; GPVI-mediated activation cascade; PI3K/AKT activation; PI3K Cascade; Signaling by ALK; PI-3K cascade:FGFR1; PI-3K cascade:FGFR2; PI-3K cascade:FGFR3; PI-3K cascade:FGFR4			28	100	100	100	100	100	100	100	1.87299e-17	2.58537e-17	2.6509e-17	3.05256e-17	3.34857e-17	2.8019e-17	2.5785e-17								11419072	16034155	10387823	1.47199e+07	29147484	19540582	12653347					4.05					Peak Found	Peak Found	Not Found	Not Found	High	Peak Found	Peak Found	Not Found	Peak Found	Not Found	Peak Found	Not Found	Peak Found	Not Found	Not Found	1
FALSE	High	Master Protein	Q9VE79	Uncharacterized protein OS=Drosophila melanogaster OX=7227 GN=Dmel\CG14309 PE=1 SV=2	0	FALSE	Drosophila melanogaster OX=7227	31.385	6	3	8	3	966	110.5	8.16	17.25	3		extracellular matrix				LTP		42212	Dmel\CG14309	dme:Dmel_CG14309; Q9VE79	Neutrophil degranulation; HS-GAG degradation			2		100	100	100	100	100	100		2.58537e-17	2.6509e-17	3.05256e-17	3.34857e-17	2.8019e-17	2.5785e-17									575514	1.57673e+06	1.37305e+06	1.15019e+06	1.5956e+06	714553			17.86	12.69	51.13	42.24	61.05	56		High	Peak Found	Peak Found	Peak Found	Peak Found	Peak Found	High	Peak Found	Peak Found	High	High	High	Peak Found	Not Found	Not Found	1
FALSE	High	Master Protein	Q9VYV4	Amun, isoform A OS=Drosophila melanogaster OX=7227 GN=Amun PE=1 SV=1	0	FALSE	Drosophila melanogaster OX=7227	36.399	11	4	4	4	550	58.4	4.58	13.07	4	developmental processes;other biological processes	nucleus		Eye;Wing		LTC		32123	Amun	dme:Dmel_CG2446; Q9VYV4				0	100	100	100		100	100	100	1.87299e-17	2.58537e-17	2.6509e-17		3.34857e-17	2.8019e-17	2.5785e-17								357785	3.38763e+06	92279.7		109780	94856.7	593503			95.05			43.87	31.04	40.94		High	Peak Found	High	Peak Found	Not Found	Not Found	Not Found	Peak Found	Peak Found	Peak Found	Peak Found	Peak Found	High	Not Found	Not Found	1
FALSE	High	Master Protein	Q9VEQ2	ER membrane protein complex subunit 2 OS=Drosophila melanogaster OX=7227 GN=EMC2B PE=1 SV=2	0	FALSE	Drosophila melanogaster OX=7227	48.746	30	6	18	6	282	32.7	7.05	49.69	6		other membranes;ER/Golgi				LTP		42045	EMC2B	dme:Dmel_CG3678; Q9VEQ2				0	100	100	100	100	100	100	100	1.87299e-17	2.58537e-17	2.6509e-17	3.05256e-17	3.34857e-17	2.8019e-17	2.5785e-17								685071	1.07319e+07	2.37066e+06	2.49775e+06	1.80831e+06	329708	1.11966e+07			21.16		54.48	43.99	25.38	6.48		High	High	High	Not Found	High	Peak Found	High	Peak Found	Peak Found	Peak Found	Peak Found	High	High	Not Found	Not Found	1
FALSE	High	Master Protein	Q9VZ82	Leucyl-tRNA synthetase OS=Drosophila melanogaster OX=7227 GN=LeuRS-m PE=1 SV=1	0	FALSE	Drosophila melanogaster OX=7227	11.081	3	2	7	2	869	99.2	8.05	10.09	2	protein metabolism;RNA metabolism OR transcription;other metabolic processes	mitochondrion	other molecular function			LTP	Pf00133, Pf08264, Pf09334	38581	LeuRS-m	dme:Dmel_CG7479; Q9VZ82				0	100	100	100	100	100	100	100	1.87299e-17	2.58537e-17	2.6509e-17	3.05256e-17	3.34857e-17	2.8019e-17	2.5785e-17								890177	4.41347e+06	1.55052e+06	2.88331e+06	2.71447e+06	784257	2.88544e+06			65.66	33.75	41.88	3.71		32.87		Peak Found	Peak Found	High	High	Peak Found	High	Peak Found	Peak Found	Peak Found	Peak Found	High	High	High	Not Found	Not Found	1
FALSE	High	Master Protein	Q9I7T7	La-related protein Larp4B OS=Drosophila melanogaster OX=7227 GN=Larp4B PE=1 SV=2	0	FALSE	Drosophila melanogaster OX=7227	53.756	5	5	14	5	1531	161.9	8.75	28.95	5	other biological processes	cytosol;other cell component	nucleic acid binding activity			LTP	Pf05383	38399	Larp4B	A0A0H4YFU3; dme:Dmel_CG11505; Q7KV72; Q7YTX9; Q9I7T7; Q9VZS2				0	62.843	42.399	12.22	83.518	43.777	28.134	18.589	0.045961	0.407224	0.825268	0.0456924	0.0731966	0.335086	0.769897	0	0	73.01	40.9	0	265.62	0	256654	133731	5.05834e+06	514447	218579	1.31957e+06	155517	494269			38.81	8.74	77.73	103.02	18.27	43.5	Peak Found	Not Found	High	High	High	High	High	High	High	Peak Found	High	Peak Found	Peak Found	Peak Found	Peak Found	1
FALSE	High	Master Protein	Q9W088	DNA polymerase delta subunit 2 OS=Drosophila melanogaster OX=7227 GN=Pol31 PE=1 SV=1	0	FALSE	Drosophila melanogaster OX=7227	61.365	20	7	14	7	431	48	6.52	44.96	7	cell cycle OR cell proliferation;DNA metabolism;other metabolic processes	nucleus;other cell component	nucleic acid binding activity		DNA Binding	GRP	Pf04042, Pf18018	38228	PolD2	dme:Dmel_CG12018; Q8MZ80; Q9U9Q3; Q9W088; T2GGB6	Removal of the Flap Intermediate	DNA replication		3	100	100	100	100	100	100	100	1.87299e-17	2.58537e-17	2.6509e-17	3.05256e-17	3.34857e-17	2.8019e-17	2.5785e-17								472612	4.14226e+06	8.5817e+06	3.13878e+06	5.2076e+06	5.69295e+06	915598			51.5	0.82	52.09	1.97	15.24	128.8		Peak Found	Peak Found	Peak Found	High	High	Peak Found	High	High	High	High	Peak Found	High	Peak Found	Not Found	Not Found	1	Met-loss+Acetyl [N-Term]
FALSE	High	Master Protein	Q27294	RNA-binding protein cabeza OS=Drosophila melanogaster OX=7227 GN=caz PE=2 SV=2	0	FALSE	Drosophila melanogaster OX=7227	108.597	34	9	20	9	399	38.8	9.36	52.75	9	cell organization and biogenesis;RNA metabolism OR transcription;other metabolic processes;developmental processes;other biological processes	nucleus	nucleic acid binding activity;other molecular function	Eye	Transcription;Transcription Initiation;Transcription Factor	GRP	Pf00076, Pf00641	32587	caz	dme:Dmel_CG3606; Q24445; Q27294; Q8T3M2; Q9VXI4	mRNA Splicing - Major Pathway; Regulation of TP53 Activity through Phosphorylation; RNA Polymerase II Pre-transcription Events; RNA Polymerase II Promoter Escape; RNA Polymerase II Transcription Pre-Initiation And Promoter Opening; RNA Polymerase II Transcription Initiation	mRNA processing		8	100	100	100	100	100	100	100	1.87299e-17	2.58537e-17	2.6509e-17	3.05256e-17	3.34857e-17	2.8019e-17	2.5785e-17								3.866e+06	7770.23	47812.7	59613.9	99265.3	188959	51390.1				132.24			77.06			High	Not Found	High	High	High	Peak Found	High	Not Found	High	High	High	Not Found	High	Not Found	Not Found	1
FALSE	High	Master Protein	Q9VMJ7	Lysine-specific demethylase lid OS=Drosophila melanogaster OX=7227 GN=lid PE=1 SV=1	0	FALSE	Drosophila melanogaster OX=7227	54.562	7	8	13	8	1838	203.9	6.62	21.65	8	cell cycle OR cell proliferation;cell organization and biogenesis;protein metabolism;other metabolic processes;developmental processes;other biological processes	nucleus	nucleic acid binding activity;other molecular function	Ovary	DNA Binding	GRP	Pf00628, Pf01388, Pf02373, Pf02375, Pf02928, Pf08429	33837	lid	dme:Dmel_CG9088; Q9VMJ7	PRC2 methylates histones and DNA; TFAP2 (AP-2) family regulates transcription of cell cycle factors			2	7.855	47.419	23.266	7.962	8.994	8.821		0.610859	0.351742	0.346371	0.981142	0.84182	0.793996		0	16.63	19.3	32.13	41.24	16.63		127771	748819	371997	396432	658449	387708	438795	14836.8		25.22	75.52	97.53	23.57	38.95	22.83	74.36	Peak Found	High	Peak Found	Peak Found	High	High	High	High	High	Peak Found	High	Peak Found	High	Peak Found	Peak Found	1
FALSE	High	Master Protein	Q9Y1B2	Origin recognition complex subunit 6 OS=Drosophila melanogaster OX=7227 GN=Orc6 PE=1 SV=2	0	FALSE	Drosophila melanogaster OX=7227	11.053	10	2	3	2	257	29.2	8.73	7.37	2	cell cycle OR cell proliferation;cell organization and biogenesis;DNA metabolism;other metabolic processes;other biological processes	plasma membrane;other membranes;cytoskeleton;nucleus;other cell component	enzyme regulator activity;nucleic acid binding activity;other molecular function		DNA Binding	GRP	Pf05460	36017	Orc6	dme:Dmel_CG1584; Q9V5C5; Q9Y1B2	Activation of ATR in response to replication stress; Activation of the pre-replicative complex; Orc1 removal from chromatin; Assembly of the ORC complex at the origin of replication; CDC6 association with the ORC:origin complex	DNA replication		6	100	100	100	100		100	100	1.87299e-17	2.58537e-17	2.6509e-17	3.05256e-17		2.8019e-17	2.5785e-17								147769	376316	5239.1	708527		10363.8	74480.3			129.62							Peak Found	High	Peak Found	Not Found	Peak Found	High	Not Found	Not Found	Not Found	Peak Found	Not Found	Peak Found	Not Found	Not Found	Not Found	1	Met-loss+Acetyl [N-Term]
FALSE	High	Master Protein	Q9VPH2	DNA primase large subunit OS=Drosophila melanogaster OX=7227 GN=Prim2 PE=1 SV=2	0	FALSE	Drosophila melanogaster OX=7227	20.738	8	3	7	3	533	61.4	6.96	9.63	3	cell cycle OR cell proliferation;DNA metabolism;RNA metabolism OR transcription;other metabolic processes;developmental processes	nucleus	nucleic acid binding activity;other molecular function	Eye	DNA Binding	GRP	Pf04104	44915	Prim2	dme:Dmel_CG5553; Q9U9Q5; Q9VPH2	Activation of the pre-replicative complex; Polymerase switching; Removal of the Flap Intermediate; Inhibition of replication initiation of damaged DNA by RB1/E2F1; DNA replication initiation	DNA replication		7	0.01	36.771	17.262	44.448	0.01	6.39	19.08	1.87299e-17	0.471942	0.497162	0.193605	3.34857e-17	0.963551	0.758986		46.41	21.53	11.13		0	12.24		2.92164e+06	499317	1.28573e+06		1.33734e+06	551929	28926.4		85.68	20.32	10.58		136.12	11.64		Not Found	Peak Found	Peak Found	High	Peak Found	Peak Found	High	Not Found	Not Found	High	Peak Found	High	Peak Found	Peak Found	Not Found	1
FALSE	High	Master Protein	Q7K0D8	Nuclear pore complex protein Nup50 OS=Drosophila melanogaster OX=7227 GN=Nup50 PE=2 SV=1	0	FALSE	Drosophila melanogaster OX=7227	73.089	14	6	17	6	564	59.4	8.43	68.13	6	cell organization and biogenesis;stress response;transport;other biological processes	other membranes;nucleus;other cell component	nucleic acid binding activity		DNA Binding	LTP	Pf00638, Pf08911	35784	Nup50	dme:Dmel_CG2158; Q7K0D8	Transport of the SLBP independent Mature mRNA; Transport of the SLBP Dependant Mature mRNA; Transport of Mature mRNA Derived from an Intronless Transcript; Transport of Mature mRNA derived from an Intron-Containing Transcript; SUMOylation of DNA damage response and repair proteins; Nuclear Pore Complex (NPC) Disassembly; Regulation of HSF1-mediated heat shock response; SUMOylation of SUMOylation proteins; SUMOylation of chromatin organization proteins; SUMOylation of DNA replication proteins; Transcriptional regulation by small RNAs			11	100	100	100	100	100	100	100	1.87299e-17	2.58537e-17	2.6509e-17	3.05256e-17	3.34857e-17	2.8019e-17	2.5785e-17								3.19442e+06	697281	5.45582e+06	1.43134e+06	444588	6.13936e+06	695301			73.11	40.76	70.28	10.65	0.52	1.82		High	Peak Found	High	High	High	High	Peak Found	High	Peak Found	High	High	Peak Found	High	Not Found	Not Found	1
FALSE	High	Master Protein	Q9VFB2	28S ribosomal protein S10, mitochondrial OS=Drosophila melanogaster OX=7227 GN=mRpS10 PE=2 SV=2	0	FALSE	Drosophila melanogaster OX=7227	47.754	34	5	20	5	173	20	9.42	41.97	5	protein metabolism;other metabolic processes	mitochondrion;translational apparatus	other molecular function			LTP	Pf00338	41838	mRpS10	A8JR11; dme:Dmel_CG4247; Q8IH25; Q8INE7; Q8SYL8; Q9VFB2	Mitochondrial translation elongation; Mitochondrial translation termination			2	0.853	32.436	27.99	26.537	21.345	14.024	18.725	0.535313	0.540103	0.498583	0.438206	0.573567	0.807294	0.767242	52.33	59.76	38.08	37.86	37.95	37.99	57.01	2.16448e+06	3.93877e+07	2.49942e+07	2.45878e+07	1.94414e+07	1.53795e+07	3.02951e+07	893226		16.94	16.93	22.88	16.6	14.54	21.94	17.05	High	High	High	High	High	High	High	High	High	High	Peak Found	High	High	Peak Found	Peak Found	1
FALSE	High	Master Protein	Q9NHD5	Probable N-acetyltransferase san OS=Drosophila melanogaster OX=7227 GN=san PE=1 SV=1	0	FALSE	Drosophila melanogaster OX=7227	78.714	42	8	26	8	184	21	8.78	66.09	8	cell cycle OR cell proliferation;cell organization and biogenesis;protein metabolism;other metabolic processes	cytosol;other cell component	other molecular function			LTP	Pf00583	44724	san	dme:Dmel_CG12352; Q9NHD5				0	5.733	23.887	29.502	28.606	23.134	47.845	29.558	0.740967	0.692269	0.47175	0.399351	0.455935	0.315426	0.548211	92.76	36.39	5.98	3.89	37.72	85.26	93.01	1.1443e+06	2.08547e+06	7.2961e+06	4.46761e+06	3.57205e+06	9.39961e+06	527540	83904.1		29.3	31.08	17.69	15.5	1.79	139.13	0.98	High	High	High	High	High	High	High	High	High	High	High	Peak Found	High	Peak Found	Peak Found	1	Met-loss [N-Term]
FALSE	High	Master Protein	Q09332	UDP-glucose:glycoprotein glucosyltransferase OS=Drosophila melanogaster OX=7227 GN=Uggt PE=1 SV=2	0	FALSE	Drosophila melanogaster OX=7227	185.383	23	23	29	23	1548	174.2	6.15	83.19	23	protein metabolism;other metabolic processes;stress response	ER/Golgi;nucleus;other cell component	other molecular function			O	Pf06427, Pf18400, Pf18401, Pf18402, Pf18403, Pf18404	40055	Uggt	B5RIN4; dme:Dmel_CG6850; Q09332; Q95U28; Q9VVT7				0	22.581	8.169	14.164	12.873	16.675	13.32	8.737	0.222765	0.879832	0.775729	0.79725	0.680386	0.828351	0.966969	90.33	30.62	13.65	1.87	39.11	1.99	15.05	1.85886e+07	5.15077e+07	3.10564e+07	3.4363e+07	2.81897e+07	2.76778e+07	4.47545e+07	863358		21.91	4.13	17.1	18.06	1.91	11.12		High	Peak Found	Peak Found	High	Peak Found	Peak Found	High	Peak Found	High	High	Peak Found	High	Peak Found	Peak Found	Peak Found	1
FALSE	High	Master Protein	Q8IPB7	Alpha-mannosidase OS=Drosophila melanogaster OX=7227 GN=LManII PE=1 SV=1	0	FALSE	Drosophila melanogaster OX=7227	226.729	29	26	157	1	1080	122.7	5.73	464.16	26	other metabolic processes	other cytoplasmic organelle	other molecular function			LTP	Pf01074, Pf07748, Pf09261, Pf17677	34437	LManII	Q8IPB7	Neutrophil degranulation; Lysosomal oligosaccharide catabolism			2	100	100	100	100		100	100	1.87299e-17	2.58537e-17	2.6509e-17	3.05256e-17		2.8019e-17	2.5785e-17								1.06291e+06	12016140	1.07801e+07	4552767		1.66068e+06	6885244				36.68						High	Not Found	Peak Found	Peak Found	High	High	Peak Found	Not Found	Not Found	Not Found	Peak Found	Peak Found	High	Not Found	Not Found	1
FALSE	High	Master Protein	Q9W4W8	Paraplegin, isoform A OS=Drosophila melanogaster OX=7227 GN=Spg7 PE=1 SV=1	0	FALSE	Drosophila melanogaster OX=7227	6.455	3	2	3	2	819	90	8.46	1.81	2	cell organization and biogenesis;protein metabolism;other metabolic processes	other membranes;mitochondrion	other molecular function			LTP	Pf00004, Pf01434, Pf06480, Pf17862	31253	Spg7	dme:Dmel_CG2658; Q9W4W8	Processing of SMDT1			1		100	100	100	100	100	100		2.58537e-17	2.6509e-17	3.05256e-17	3.34857e-17	2.8019e-17	2.5785e-17									1.68561e+06	768535	880522	1.00624e+06	498129	1.32996e+06					13.49					Not Found	Not Found	Peak Found	Peak Found	Not Found	High	Peak Found	Peak Found	Not Found	High	High	Peak Found	Not Found	Not Found	Not Found	1
FALSE	High	Master Protein	Q9VXR5	LD02975p OS=Drosophila melanogaster OX=7227 GN=Dmel\CG9281 PE=1 SV=1	0	FALSE	Drosophila melanogaster OX=7227	82.332	25	11	33	11	611	69.5	7.53	70.02	11			other molecular function			U	Pf00005, Pf12848	32508	Dmel\CG9281	dme:Dmel_CG9281; Q9VXR5				0		100	100	100	100	100	100		2.58537e-17	2.6509e-17	3.05256e-17	3.34857e-17	2.8019e-17	2.5785e-17									1.14647e+07	559985	3.6133e+06	667240	1.8071e+06	4.50481e+06			9.91	126.38	14.57		39.99	23.8		Not Found	High	High	High	High	High	High	Peak Found	Not Found	Peak Found	High	High	High	Not Found	Not Found	1
FALSE	High	Master Protein	Q9W4P4	FI03431p OS=Drosophila melanogaster OX=7227 GN=Dmel\CG15239 PE=2 SV=1	0.001	FALSE	Drosophila melanogaster OX=7227	4.054	2	1	1	1	493	51.1	4.39	2.88	1						U	Pf15998	31343	Dmel\CG15239	dme:Dmel_CG15239; Q9W4P4				0	0.01	35.705	13.82	22.279	22.628	6.755	21.652	1.87299e-17	0.489663	0.78576	0.526388	0.542278	0.988576	0.693619		66.45	30.21	54.4	0	0	27.06		6.18904e+07	2.39545e+07	3.86174e+07	39222676	11708360	3.75308e+07	1.73338e+06		57.84	28.24	48.72			25.39		Not Found	Peak Found	Peak Found	Peak Found	Peak Found	Peak Found	Peak Found	Peak Found	Not Found	High	Not Found	Peak Found	Peak Found	Not Found	Peak Found	1
FALSE	High	Master Protein	Q9VMI3	NADH dehydrogenase [ubiquinone] flavoprotein 1, mitochondrial OS=Drosophila melanogaster OX=7227 GN=ND-51 PE=1 SV=1	0	FALSE	Drosophila melanogaster OX=7227	154.293	40	16	60	16	474	51.8	8.47	153.76	16	other metabolic processes;transport	other membranes;mitochondrion	transporter activity;other molecular function			O	Pf01512, Pf10531, Pf10589	33852	ND-51	dme:Dmel_CG9140; Q9VMI3	Complex I biogenesis			2		100	25.753	21.044		57.912	100		2.58537e-17	0.538705	0.546741		0.245821	2.5785e-17		0	0	77.16		0	16.38	1.10857e+06	1.42978e+07	7.51597e+06	8.44569e+06	3.8929e+06	6.43981e+06	2.49946e+07	30515.4		50.8	16.62	67.18	67.51	23.99	19.72		High	High	High	High	High	High	High	High	High	High	High	High	High	Peak Found	Peak Found	1
FALSE	High	Master Protein	Q9VZX6	LD06441p OS=Drosophila melanogaster OX=7227 GN=mRpS35 PE=1 SV=1	0	FALSE	Drosophila melanogaster OX=7227	55.583	29	8	29	8	326	37.6	9.03	82.01	8	protein metabolism;other metabolic processes	mitochondrion;translational apparatus	other molecular function			LTP	Pf10213	38345	mRpS35	dme:Dmel_CG2101; Q9VZX6	Mitochondrial translation elongation; Mitochondrial translation termination			2	100	100	100	100	100	100	100	1.87299e-17	2.58537e-17	2.6509e-17	3.05256e-17	3.34857e-17	2.8019e-17	2.5785e-17								5.58765e+06	2.38953e+07	8.44019e+06	6.87976e+06	1.82316e+06	3.37622e+06	2.05789e+07			15.59	56.74	73.51	74.17	78.3	29.57		High	High	High	High	High	High	High	Peak Found	High	High	High	High	High	Not Found	Not Found	1
FALSE	High	Master Protein	Q9V3V0	DXl6 protein OS=Drosophila melanogaster OX=7227 GN=x16 PE=1 SV=1	0	FALSE	Drosophila melanogaster OX=7227	8.678	9	1	6	1	258	27.9	11.56	2.83	1	RNA metabolism OR transcription;other metabolic processes;other biological processes	nucleus	nucleic acid binding activity;other molecular function			LTS	Pf00076	33967	x16	Q9V3V0	Transport of Mature mRNA derived from an Intron-Containing Transcript; mRNA Splicing - Major Pathway; mRNA Splicing - Minor Pathway; RNA Polymerase II Transcription Termination; mRNA 3'-end processing	mRNA processing		6	100	100	100	100		100	100	1.87299e-17	2.58537e-17	2.6509e-17	3.05256e-17		2.8019e-17	2.5785e-17								17479.7	292505	45547.7	39331.5		27661.4	76784.4				2.56	16.46		9.42			Peak Found	High	High	High	High	Peak Found	Peak Found	Not Found	Not Found	High	Peak Found	High	Peak Found	Not Found	Not Found	1
FALSE	High	Master Protein	Q9VVU6	PRP6 homolog OS=Drosophila melanogaster OX=7227 GN=Prp6 PE=1 SV=2	0	FALSE	Drosophila melanogaster OX=7227	37.67	10	8	15	8	931	105.2	7.44	22.35	8	cell organization and biogenesis;RNA metabolism OR transcription;other metabolic processes	nucleus	nucleic acid binding activity			LTS	Pf06424, Pf13432	40064	Prp6	dme:Dmel_CG6841; Q9VVU6	mRNA Splicing - Major Pathway; mRNA Splicing - Minor Pathway	mRNA processing		3	100	100	100	100	100	100	100	1.87299e-17	2.58537e-17	2.6509e-17	3.05256e-17	3.34857e-17	2.8019e-17	2.5785e-17								178912	6.19518e+06	1.26508e+06	1.43371e+06	156421	1.1659e+06	6.74757e+06			51.76	25.95	84.87	132.02	5.04	17.24		Peak Found	High	High	Peak Found	Peak Found	Peak Found	Peak Found	Peak Found	Peak Found	Peak Found	High	High	High	Not Found	Not Found	1
FALSE	High	Master Protein	Q9VEX6	ATPase family AAA domain-containing protein 3A homolog OS=Drosophila melanogaster OX=7227 GN=bor PE=1 SV=2	0	FALSE	Drosophila melanogaster OX=7227	38.059	11	5	9	5	604	68.3	9.17	22.06	5	cell organization and biogenesis	other membranes;mitochondrion	other molecular function			LTP	Pf00004, Pf12037	53565	bor	dme:Dmel_CG6815; Q9VEX6	Neutrophil degranulation			1	100	100	100	100	100	100	100	1.87299e-17	2.58537e-17	2.6509e-17	3.05256e-17	3.34857e-17	2.8019e-17	2.5785e-17								40898.7	4.94174e+06	730499	1.42366e+06	271147	446956	2.5498e+06			3.02	67.02	42.92	15.28	37.25	57.47		High	High	High	High	Peak Found	High	Peak Found	Peak Found	High	Peak Found	Peak Found	Peak Found	High	Not Found	Not Found	1
FALSE	High	Master Protein	A1Z8S6	Precocious dissociation of sisters 5, isoform A OS=Drosophila melanogaster OX=7227 GN=pds5 PE=1 SV=1	0	FALSE	Drosophila melanogaster OX=7227	14.857	2	3	6	3	1218	138.8	7.64	5.85	3	cell cycle OR cell proliferation;cell organization and biogenesis;DNA metabolism;other metabolic processes;stress response;other biological processes	nucleus;other cell component		Ovary		GRP	Pf20168	36286	pds5	A1Z8S6; dme:Dmel_CG17509	Establishment of Sister Chromatid Cohesion; Cohesin Loading onto Chromatin; Resolution of Sister Chromatid Cohesion			3	100	100	100	100	100	100	100	1.87299e-17	2.58537e-17	2.6509e-17	3.05256e-17	3.34857e-17	2.8019e-17	2.5785e-17								2.06328e+06	4.91336e+06	7481.93	2.16442e+06	1.50949e+06	1.41956e+06	4.40322e+06			10.29		48.9		13.56	17.33		Peak Found	High	High	Peak Found	Not Found	Peak Found	Peak Found	Not Found	Peak Found	Peak Found	Peak Found	High	High	Not Found	Not Found	1
FALSE	High	Master Protein	Q86BS3	Chromator, isoform A OS=Drosophila melanogaster OX=7227 GN=Chro PE=1 SV=1	0	FALSE	Drosophila melanogaster OX=7227	66.434	10	6	19	6	926	101	7.17	92.55	6	cell cycle OR cell proliferation;cell organization and biogenesis;developmental processes;signal transduction;other biological processes	cytoskeleton;nucleus;other cell component	other molecular function			CR	Pf00385	40508	Chro	dme:Dmel_CG10712; Q86BS3				0	100	100	100	100	100	100	100	1.87299e-17	2.58537e-17	2.6509e-17	3.05256e-17	3.34857e-17	2.8019e-17	2.5785e-17								1.9758e+06	3.83129e+06	5.59544e+06	3.61903e+06	3.44043e+06	3.17425e+06	2.61921e+06			7.09	7.13	51.25	9	96.5	43.45		High	High	Peak Found	High	High	High	Peak Found	High	High	High	High	High	High	Not Found	Not Found	1
FALSE	High	Master Protein	Q9Y095	FI04011p OS=Drosophila melanogaster OX=7227 GN=XRCC1 PE=1 SV=1	0	FALSE	Drosophila melanogaster OX=7227	4.948	5	2	2	2	614	68.7	9.22	0	2	DNA metabolism;other metabolic processes;stress response	nucleus	nucleic acid binding activity		DNA Binding	GRP	Pf00533, Pf01834	31451	XRCC1	dme:Dmel_CG4208; Q9Y095	Gap-filling DNA repair synthesis and ligation in TC-NER; HDR through MMEJ (alt-NHEJ)			2	100	100	100		100	100	100	1.87299e-17	2.58537e-17	2.6509e-17		3.34857e-17	2.8019e-17	2.5785e-17								1.10936e+06	5.72678e+06	7.65807e+06		3.02164e+06	6941775	6.65462e+06										High	High	Not Found	Peak Found	Not Found	Not Found	Not Found	Not Found	Peak Found	Peak Found	Not Found	Peak Found	Not Found	Not Found	Not Found	1
FALSE	High	Master Protein	Q9I7S8	Multifunctional protein ADE2 OS=Drosophila melanogaster OX=7227 GN=Paics PE=2 SV=2	0	FALSE	Drosophila melanogaster OX=7227	44.825	21	9	18	9	429	47.3	8.07	32.77	9	other metabolic processes	other cell component	other molecular function			LTC	Pf00731, Pf01259	32228	Paics	dme:Dmel_CG3989; Q9I7S8; Q9TVK1	Purine ribonucleoside monophosphate biosynthesis			1	4.71	26.088	14.096	17.372	16.411	13.828	22.109	0.818349	0.646117	0.739001	0.657146	0.696144	0.76772	0.682125	12.55	27.73	38.1	23.04	28.28	28.62	30.04	1.07718e+06	1.04564e+07	3.42461e+06	8.05659e+06	6.12215e+06	4.35566e+06	8.10245e+06	241954		28.76	6.11	42.96	28.98	42.57	4.76	42.38	Peak Found	High	High	High	High	High	High	High	High	Peak Found	High	High	High	Peak Found	Peak Found	1
FALSE	High	Master Protein	Q9VP16	Kazal-like domain-containing protein OS=Drosophila melanogaster OX=7227 GN=Dmel\CG7173 PE=4 SV=1	0.002	FALSE	Drosophila melanogaster OX=7227	2.643	2	1	2	1	564	63.9	7.36	0	1						U	Pf07648	40392	Dmel\CG7173	dme:Dmel_CG7173; Q9VP16				0	12.753	14.739	30.548	0.01	9.03	28.916	10.89	0.412395	0.908809	0.408641	3.05256e-17	0.857696	0.428989	0.979308	0	0	0		71.79	31.75	0	1.69412e+06	1.95785e+06	4.05791e+06		1.19947e+06	3.84108e+06	1.44653e+06	132836					61.64	29.62			Peak Found	Not Found	Peak Found	Not Found	High	Not Found	Not Found	High	Peak Found	Peak Found	Peak Found	Not Found	Peak Found	Not Found	Peak Found	1
FALSE	High	Master Protein	A0A0B4LI25	Kinesin-like protein OS=Drosophila melanogaster OX=7227 GN=ncd PE=1 SV=1	0	FALSE	Drosophila melanogaster OX=7227	47.019	9	5	9	5	700	77.4	9.17	28.92	5	other biological processes	cytoskeleton	cytoskeletal activity;other molecular function			LTC	Pf00225	43517	ncd	A0A0B4LI25; dme:Dmel_CG7831				0	100	100	100	100	100		100	1.87299e-17	2.58537e-17	2.6509e-17	3.05256e-17	3.34857e-17		2.5785e-17								10775.5	549917	26550.1	224735	59858.9		181516			14					53.74		High	High	High	Not Found	Peak Found	High	Peak Found	High	Not Found	Not Found	Not Found	High	High	Not Found	Not Found	1
FALSE	High	Master Protein	Q9VDZ7	Mitochondrial import inner membrane translocase subunit TIM44 OS=Drosophila melanogaster OX=7227 GN=CG117799 PE=1 SV=1	0	FALSE	Drosophila melanogaster OX=7227	35.602	10	4	15	4	459	52.8	8.38	37.48	4	cell organization and biogenesis;stress response;transport	other membranes;mitochondrion	other molecular function			O	Pf04280	42298	CG117799	Q9VDZ7				0	0.01	8.387	16.829	11.962	13.707	10.212	11.341	1.87299e-17	0.891722	0.717885	0.827885	0.72781	0.904114	0.967806		3.88	17.07	4.43	75.04	55.9	38.87		2.94226e+06	5.81741e+06	5.42233e+06	4.1716e+06	5.60245e+06	4.44617e+06	370992		23.63	19.42		64.61	57.36	32.35	29.65	Not Found	Peak Found	High	High	High	Not Found	High	High	High	Peak Found	High	Peak Found	Peak Found	Peak Found	Peak Found	1
FALSE	High	Master Protein	Q9V9T9	Beta-glucuronidase OS=Drosophila melanogaster OX=7227 GN=betaGlu PE=1 SV=1	0	FALSE	Drosophila melanogaster OX=7227	52.199	15	8	20	8	686	79.3	6.98	55.72	8	other metabolic processes	non-structural extracellular;other membranes;other cytoplasmic organelle	other molecular function			O	Pf00703, Pf02836, Pf02837	43746	betaGlu	dme:Dmel_CG2135; Q9V9T9				0	0.578	57.534	11.995	14.021	10.688	15.112	40.119	0.382876	0.261902	0.772261	0.752817	0.797221	0.693146	0.39432	4.76	9.2	22.35	11.34	42.22	49.42	35.37	598928	4.77372e+06	2.66769e+06	578839	3.1274e+06	3.32065e+06	4.31261e+06	19085.7		14.43	1.82	138.6	86.51	26.88	42.77	124.99	High	High	High	Peak Found	Peak Found	High	High	Peak Found	Peak Found	High	High	High	High	Peak Found	Peak Found	1
FALSE	High	Master Protein	Q9VRN0	Uncharacterized protein OS=Drosophila melanogaster OX=7227 GN=Dmel\CG10591 PE=4 SV=2	0	FALSE	Drosophila melanogaster OX=7227	16.546	7	2	11	2	312	32.2	5.6	26.55	2						O		38634	Dmel\CG10591	dme:Dmel_CG10591; Q9VRN0				0	6.94	11.654	10.86	7.141	6.228	7.933	13.898	0.664651	0.995065	0.891655	0.994792	0.996771	0.974393	0.901974	24.24	22.98	23.87	40	40.54	23.07	22.73	5.88981e+06	1.70285e+07	9.21676e+06	6.06087e+06	5.28602e+06	1.01493e+07	1.40839e+07	848715		11.6	26.32	42.79	43.32	60.82	33.51	22.82	High	High	High	High	Peak Found	Peak Found	High	High	High	High	High	High	High	Peak Found	Peak Found	1
FALSE	High	Master Protein	Q9W1L1	Mitochondrial ribosomal protein L43 OS=Drosophila melanogaster OX=7227 GN=mRpL43 PE=1 SV=1	0	FALSE	Drosophila melanogaster OX=7227	60.137	48	9	37	9	192	22	9.26	135.79	9	protein metabolism;other metabolic processes	mitochondrion;translational apparatus	other molecular function			LTP	Pf05047	37750	mRpL43	dme:Dmel_CG5479; Q9W1L1	Mitochondrial translation elongation; Mitochondrial translation termination			2	100	100	100	100	100	100	100	1.87299e-17	2.58537e-17	2.6509e-17	3.05256e-17	3.34857e-17	2.8019e-17	2.5785e-17								1.68618e+06	3.61317e+07	3.51515e+06	1.48164e+07	5.41272e+06	5.14637e+06	3.96665e+07			48.81	83.75	43.12	55.02	37.68	9.02		High	High	High	High	High	High	High	High	High	High	High	High	High	Not Found	Not Found	1	Met-loss+Acetyl [N-Term]
FALSE	High	Master Protein	Q9VRD9	Cystathionine beta-synthase OS=Drosophila melanogaster OX=7227 GN=Cbs PE=1 SV=1	0	FALSE	Drosophila melanogaster OX=7227	59.04	27	8	16	8	522	56.8	7.06	37.49	8	other metabolic processes;stress response;other biological processes	other cell component	other molecular function			LTC	Pf00291, Pf00571	33081	Cbs	dme:Dmel_CG1753; Q9VRD9	Cysteine formation from homocysteine			1	100	100	100	100	100		100	1.87299e-17	2.58537e-17	2.6509e-17	3.05256e-17	3.34857e-17		2.5785e-17								3.11196e+06	1.56335e+07	1.09769e+06	1.49849e+06	1.27827e+06		1.4746e+07			19.83	58.22	96.15	83.14		8.53		High	High	Peak Found	Peak Found	Peak Found	High	Peak Found	High	Peak Found	Not Found	Not Found	High	High	Not Found	Not Found	1	Met-loss [N-Term]
FALSE	High	Master Protein	Q9VWP1	LD38070p OS=Drosophila melanogaster OX=7227 GN=Usp39 PE=1 SV=2	0	FALSE	Drosophila melanogaster OX=7227	14.262	6	2	2	2	494	57.5	8.46	5.94	2	cell organization and biogenesis;protein metabolism;RNA metabolism OR transcription;other metabolic processes		other molecular function			LTS	Pf00443, Pf02148	32881	Usp39	dme:Dmel_CG7288; Q95RE2; Q9VWP1	mRNA Splicing - Major Pathway			1		100	100	100	100	100	100		2.58537e-17	2.6509e-17	3.05256e-17	3.34857e-17	2.8019e-17	2.5785e-17									1.58221e+07	1.78211e+06	1.28116e+06	2.09074e+06	1.29464e+06	1.04837e+07								31.66		Not Found	High	Not Found	Peak Found	Not Found	Not Found	Peak Found	Peak Found	Not Found	Not Found	Peak Found	High	Peak Found	Not Found	Not Found	1
FALSE	High	Master Protein	Q9VE98	GH01043p OS=Drosophila melanogaster OX=7227 GN=Dmel\CG8064 PE=1 SV=1	0	FALSE	Drosophila melanogaster OX=7227	6.419	2	2	3	2	922	103.1	6.4	6.32	2	RNA metabolism OR transcription;other metabolic processes	nucleus;other cell component	nucleic acid binding activity			LTP	Pf00400, Pf04003	42196	Dmel\CG8064	dme:Dmel_CG8064; Q9VE98	Major pathway of rRNA processing in the nucleolus and cytosol			1	0.01	24.674	14.228	25.094	26.109	11.825	14.484	1.87299e-17	0.678647	0.773059	0.470892	0.473699	0.866518	0.883824		37.93	35.87	35.33	35.69	34.52	35.35		26788250	1.54475e+07	2.72435e+07	2.83462e+07	1.28378e+07	1.57255e+07	1.08568e+06			7.87	10.01	8.6	13.26	9.94	35.05	Not Found	Not Found	High	Peak Found	Peak Found	Peak Found	Peak Found	Peak Found	Peak Found	Peak Found	Peak Found	Peak Found	High	Peak Found	Peak Found	1
FALSE	High	Master Protein	Q9VWI2	N(Alpha)-acetyltransferase 15/16, isoform A OS=Drosophila melanogaster OX=7227 GN=Naa15-16 PE=1 SV=1	0	FALSE	Drosophila melanogaster OX=7227	95.503	21	15	28	15	890	103	7.27	50.52	15	protein metabolism;other metabolic processes	other cell component	other molecular function			LTP	Pf12569, Pf13181	32934	Naa15-16	dme:Dmel_CG12202; Q9VWI2				0	22.177	50.717	20.261	12.348	14.472	11.941	22.203	0.227968	0.317044	0.569891	0.81098	0.621011	0.799161	0.682125	34.53	0	27.96	56.48	52.01	34.53	0	1.99804e+06	1.31396e+07	2.56119e+06	4.94561e+06	2.79338e+06	3.15364e+06	6.91886e+06	54216.9		31.01	10.01	31.74	68.61	26.74	78.46		Peak Found	High	High	Peak Found	Peak Found	High	High	Peak Found	High	Peak Found	High	High	High	Peak Found	Peak Found	1
FALSE	High	Master Protein	Q9V3D9	Signal recognition particle 54 kDa protein OS=Drosophila melanogaster OX=7227 GN=Srp54k PE=1 SV=1	0	FALSE	Drosophila melanogaster OX=7227	25.937	15	5	6	5	508	55.8	8.7	9.79	5	transport	cytosol;translational apparatus	nucleic acid binding activity;other molecular function			LTC	Pf00448, Pf02881, Pf02978	38593	Srp54k	dme:Dmel_CG4659; Q9V3D9	SRP-dependent cotranslational protein targeting to membrane			1		100	100	100		100	100		2.58537e-17	2.6509e-17	3.05256e-17		2.8019e-17	2.5785e-17									2.04098e+06	671649	2.01709e+06		235649	1.98868e+06			54.18		22.11					Not Found	High	High	Peak Found	Not Found	High	Peak Found	Not Found	Not Found	High	High	Peak Found	High	Not Found	Not Found	1
FALSE	High	Master Protein	Q9VGW6	DNA replication licensing factor Mcm5 OS=Drosophila melanogaster OX=7227 GN=Mcm5 PE=1 SV=1	0	FALSE	Drosophila melanogaster OX=7227	159.513	33	22	74	22	733	82.2	7.84	190.29	22	cell cycle OR cell proliferation;cell organization and biogenesis;DNA metabolism;other metabolic processes;stress response;other biological processes	cytosol;nucleus;other cell component	nucleic acid binding activity;other molecular function		DNA Binding	GRP	Pf00493, Pf14551, Pf17207, Pf17855	41296	Mcm5	dme:Dmel_CG4082; P91676; Q9VGW6	Assembly of the pre-replicative complex; Orc1 removal from chromatin; Activation of the pre-replicative complex; Activation of ATR in response to replication stress	DNA replication		6		57.733	44.181	30.583	16.473	9.082	38.606		0.261884	0.257768	0.360892	0.682409	0.937927	0.411986		120.71	0	99.62	82.8	58.6	68.32	665647	2.32166e+07	3.8396e+06	1.1335e+07	9.18054e+06	8.79177e+06	1.99051e+07	187382		28.39	16.15	47.46	3.77	32.41	1.24	123.26	High	High	High	High	High	High	High	High	High	High	High	High	High	Peak Found	Peak Found	1
FALSE	High	Master Protein	Q7JQT9	LD47550p OS=Drosophila melanogaster OX=7227 GN=Dmel\CG1671 PE=1 SV=1	0	FALSE	Drosophila melanogaster OX=7227	21.703	8	5	5	5	787	88.5	7.44	8.49	5	RNA metabolism OR transcription;other metabolic processes	nucleus;other cell component	nucleic acid binding activity			LTP	Pf00400, Pf08625	36019	Dmel\CG1671	dme:Dmel_CG1671; Q7JQT9	Major pathway of rRNA processing in the nucleolus and cytosol			1	0.01	40.07	10.655	15.342	0.01	0.01	48.006	1.87299e-17	0.431587	0.725185	0.704359	3.34857e-17	2.8019e-17	0.30877		5.09	0	0			45.87		5.92982e+06	1.11723e+06	1.60859e+06			1.07802e+07	104852		42.52					17.67		Not Found	High	High	Peak Found	Not Found	Peak Found	Not Found	Not Found	Not Found	Not Found	Not Found	Peak Found	High	Peak Found	Not Found	1
FALSE	High	Master Protein	D1FYT3	GEO09079p1 OS=Drosophila melanogaster OX=7227 GN=Obp99b PE=1 SV=1	0	FALSE	Drosophila melanogaster OX=7227	14.061	24	3	15	3	149	17.2	6.6	14.6	3			other molecular function			O	Pf01395	43497	Obp99b	D1FYT3; dme:Dmel_CG7592				0		8.976	46.161	39.911	9.641	17.339	6.743		0.9143	0.183048	0.23653	0.834513	0.430388	0.872619		43.63	17.01	46.55	0	0	14.19	72785.2	373668	1.88226e+06	2.45505e+06	1.29582e+06	108727	226241	33554		66.01	3.04	59.48	25.03	132.11	13.47		Peak Found	Peak Found	Peak Found	High	High	High	High	Peak Found	High	High	High	Peak Found	Peak Found	Not Found	Peak Found	1
FALSE	High	Master Protein	Q9U9Q1	Replication factor C 38kD subunit, isoform A OS=Drosophila melanogaster OX=7227 GN=RfC38 PE=1 SV=1	0	FALSE	Drosophila melanogaster OX=7227	9.558	11	3	4	3	356	40.8	8.4	2.95	3	cell cycle OR cell proliferation;cell organization and biogenesis;DNA metabolism;other metabolic processes;stress response	nucleus;other cell component	nucleic acid binding activity;other molecular function		DNA Binding	GRP	Pf08542, Pf13177	34550	RfC38	dme:Dmel_CG6258; Q9U9Q1; Q9VKJ2	Dual incision in TC-NER; Gap-filling DNA repair synthesis and ligation in TC-NER; Polymerase switching; PCNA-Dependent Long Patch Base Excision Repair; Activation of ATR in response to replication stress; Regulation of TP53 Activity through Phosphorylation; Recognition of DNA damage by PCNA-containing replication complex; Processing of DNA double-strand break ends; G2/M DNA damage checkpoint; Dual Incision in GG-NER; Translesion synthesis by REV1; Translesion Synthesis by POLH; Translesion synthesis by POLK; Translesion synthesis by POLI; Termination of translesion DNA synthesis; Gap-filling DNA repair synthesis and ligation in GG-NER; Polymerase switching on the C-strand of the telomere	DNA replication		18	0.01		16.218	15.427		0.01	24.568	1.87299e-17		0.633284	0.700599		2.8019e-17	0.641851			33.78	33.78			33.78		1.62887e+06	1.82451e+06	3.2248e+06	437226		2.76385e+06	112498					16.64			31.42	Not Found	Not Found	Peak Found	High	Peak Found	Not Found	High	High	Peak Found	Not Found	Not Found	Peak Found	Not Found	Peak Found	Peak Found	1
FALSE	High	Master Protein	Q9W1X4	Nuclear pore complex protein Nup214 OS=Drosophila melanogaster OX=7227 GN=Nup214 PE=1 SV=2	0	FALSE	Drosophila melanogaster OX=7227	30.503	6	7	17	7	1711	175.1	8.75	18.38	7	transport;other biological processes	other membranes;nucleus	other molecular function			LTC		46091	Nup214	dme:Dmel_CG3820; Q8T3K4; Q9W1X4	Transport of the SLBP independent Mature mRNA; Transport of the SLBP Dependant Mature mRNA; Transport of Mature mRNA Derived from an Intronless Transcript; Transport of Mature mRNA derived from an Intron-Containing Transcript; SUMOylation of DNA damage response and repair proteins; Nuclear Pore Complex (NPC) Disassembly; Regulation of HSF1-mediated heat shock response; SUMOylation of SUMOylation proteins; SUMOylation of chromatin organization proteins; SUMOylation of DNA replication proteins; Transcriptional regulation by small RNAs; HuR (ELAVL1) binds and stabilizes mRNA			12	3.122	17.465	20.375		1.274	13.343	29.575	0.964558	0.841992	0.613526		0.347642	0.763011	0.548211	0	0	0		0	0	0	856624	9.20401e+06	4.74659e+06	2.7878e+06	2.75451e+06	2.93558e+06	9.36621e+06	123213		22.7	2.05	72.13	71.21	68.51	18.13		High	Peak Found	High	High	High	High	High	High	Peak Found	High	Peak Found	Peak Found	High	Peak Found	Not Found	1
FALSE	High	Master Protein	A0A0B4LFL2	Eukaryotic translation initiation factor 3 subunit C OS=Drosophila melanogaster OX=7227 GN=eIF3c PE=3 SV=1	0	FALSE	Drosophila melanogaster OX=7227	27.415	5	4	6	4	910	105.6	6.06	11.89	4	cell organization and biogenesis;protein metabolism;other metabolic processes	translational apparatus;other cell component	nucleic acid binding activity;other molecular function			LTP	Pf01399, Pf05470	37005	eIF3c	A0A0B4LFL2; dme:Dmel_CG4954				0			100		100		100			2.6509e-17		3.34857e-17		2.5785e-17										4.11846e+06		5.62374e+06		8.16619e+06								34.73		Not Found	High	High	Peak Found	Not Found	Not Found	Not Found	Peak Found	High	Not Found	Not Found	High	High	Not Found	Not Found	1
FALSE	High	Master Protein	Q9VCI4	LD32918p OS=Drosophila melanogaster OX=7227 GN=udt PE=2 SV=2	0	FALSE	Drosophila melanogaster OX=7227	14.836	3	2	2	2	619	71.1	6.7	3.34	2						U		42809	udt	dme:Dmel_CG10217; Q9VCI4				0		100	100	100	100	100	100		2.58537e-17	2.6509e-17	3.05256e-17	3.34857e-17	2.8019e-17	2.5785e-17									1.49919e+06	1.55346e+06	7444.12	1.37391e+06	29720.8	636595				5.65	5.67	10.41	10.53			Not Found	Not Found	Peak Found	Peak Found	High	Peak Found	Peak Found	High	Peak Found	Peak Found	Peak Found	Peak Found	Not Found	Not Found	Not Found	1
FALSE	High	Master Protein	Q9VF03	Brahma associated protein 155 kDa OS=Drosophila melanogaster OX=7227 GN=mor PE=1 SV=3	0	FALSE	Drosophila melanogaster OX=7227	54.583	9	9	27	9	1209	131.3	5.73	34.79	9	cell organization and biogenesis;developmental processes;other biological processes	nucleus	other molecular function	Wing		CR	Pf00249, Pf04433, Pf16495, Pf16496, Pf16498	41942	mor	O76489; O96970; Q9VF03	RMTs methylate histone arginines; RUNX1 interacts with co-factors whose precise effect on RUNX1 targets is not known			2	1.683	16.637	15.844	2.954	1.669	5.889	9.922	0.818349	0.86766	0.736462	0.642191	0.359414	0.993826	0.996598	25.15	78.54	32.84	32.46	32.96	63.25	41.58	1.3751e+06	5.01333e+06	6.25797e+06	1.78866e+06	117406	1.53654e+06	459171	356618		46.23	14.75	80.96	136.3	44.4	17.2	12.12	High	High	High	High	High	Peak Found	Peak Found	Peak Found	High	High	High	Peak Found	High	Peak Found	Peak Found	1
FALSE	High	Master Protein	O61305	DEAD-box helicase Dbp80 OS=Drosophila melanogaster OX=7227 GN=Dbp80 PE=1 SV=1	0	FALSE	Drosophila melanogaster OX=7227	5.883	5	2	2	2	460	51.3	6.8	4.51	2	other metabolic processes;transport	nucleus;other cell component	nucleic acid binding activity;other molecular function			LTP	Pf00270, Pf00271		Dbp80	O61305				0			100	100		100	100			2.6509e-17	3.05256e-17		2.8019e-17	2.5785e-17										2.62854e+06	1.24473e+06		1.11986e+06	3211210				71.65			59.64			Not Found	Not Found	Not Found	Peak Found	High	Not Found	Peak Found	Not Found	Not Found	Peak Found	Peak Found	Peak Found	High	Not Found	Not Found	1
FALSE	High	Master Protein	Q9VW70	FI21813p1 OS=Drosophila melanogaster OX=7227 GN=FBpp0074674 PE=1 SV=2	0	FALSE	Drosophila melanogaster OX=7227	10.613	9	2	2	2	422	48	6.3	3	2		non-structural extracellular;extracellular matrix	signal transduction activity or receptor binding			LTC	Pf00147	40190	FBpp0074674	dme:Dmel_CG7668; Q8IQU9; Q9VW70	Platelet degranulation ; Regulation of Insulin-like Growth Factor (IGF) transport and uptake by Insulin-like Growth Factor Binding Proteins (IGFBPs); Post-translational protein phosphorylation; GPER1 signaling; Tie2 Signaling; ECM proteoglycans; Integrin signaling; Degradation of the extracellular matrix; Integrin cell surface interactions; Syndecan interactions; MAP2K and MAPK activation; Fibronectin matrix formation			15		100	100	100		100	100		2.58537e-17	2.6509e-17	3.05256e-17		2.8019e-17	2.5785e-17									2.17386e+06	70537.5	112423		13165.3	2.37683e+06			27.19	131.14	139.25			68.58		Not Found	Peak Found	High	Peak Found	Peak Found	High	Peak Found	Not Found	Not Found	Peak Found	Not Found	Peak Found	Peak Found	Not Found	Not Found	1
FALSE	High	Master Protein	Q9VU35	RH34413p OS=Drosophila melanogaster OX=7227 GN=Dmel\CG11267 PE=1 SV=1	0	FALSE	Drosophila melanogaster OX=7227	172.674	83	14	69	14	103	11	9.09	182.27	14	other biological processes	mitochondrion	other molecular function			O	Pf00166	39476	Dmel\CG11267	dme:Dmel_CG11267; Q9VU35				0	100	11.288	37.722	94.902	71.961	61.386	17.433	1.87299e-17	0.99846	0.357753	0.0326169	0.101586	0.22525	0.801822	75.46	0	17.36	24.66	55.35	25.73	34.52	2.724e+08	1.04306e+07	1.81778e+07	5.79516e+07	5.22544e+07	3.61672e+07	1.06158e+07	154489		20.32	26.25	13.92	47.53	18.58	46.78		High	High	Peak Found	High	High	High	High	High	High	High	High	High	High	Peak Found	Peak Found	1
FALSE	High	Master Protein	P09180	60S ribosomal protein L4 OS=Drosophila melanogaster OX=7227 GN=RpL4 PE=1 SV=2	0	FALSE	Drosophila melanogaster OX=7227	257.753	62	26	84	26	401	45	11.47	257.93	26	protein metabolism;other metabolic processes	cytosol;translational apparatus	nucleic acid binding activity;other molecular function			LTP	Pf00573, Pf14374	43349	RpL4	dme:Dmel_CG5502; P09180; Q9I7H6	L13a-mediated translational silencing of Ceruloplasmin expression; Formation of a pool of free 40S subunits; Nonsense Mediated Decay (NMD) independent of the Exon Junction Complex (EJC); Nonsense Mediated Decay (NMD) enhanced by the Exon Junction Complex (EJC); SRP-dependent cotranslational protein targeting to membrane; GTP hydrolysis and joining of the 60S ribosomal subunit			6	100	100	100	100	100		100	1.87299e-17	2.58537e-17	2.6509e-17	3.05256e-17	3.34857e-17		2.5785e-17								2.53975e+07	9.47085e+07		1.71462e+06	3.13575e+06		5.4129e+07			7.36					9.28		High	High	High	Not Found	Peak Found	Peak Found	Peak Found	Peak Found	Peak Found	Not Found	Not Found	High	High	Not Found	Not Found	1	Met-loss+Acetyl [N-Term]
FALSE	High	Master Protein	Q9VWT1	Histidine--tRNA ligase OS=Drosophila melanogaster OX=7227 GN=HisRS PE=1 SV=1	0	FALSE	Drosophila melanogaster OX=7227	110.523	34	15	47	15	522	57.7	6.95	120.12	15	protein metabolism;RNA metabolism OR transcription;other metabolic processes	mitochondrion;other cell component	other molecular function			LTP	Pf00458, Pf03129, Pf13393	32841	HisRS	Q9VWT1				0	1.937	16.097	21.951	9.614	15.845	26.194	30.044	0.869085	0.875693	0.613844	0.900239	0.696966	0.576594	0.539402	78.1	100.46	83.03	79.17	85.93	43.17	77.3	2.05782e+06	2.45747e+07	1.40291e+07	1.23597e+07	9.55055e+06	9.76729e+06	2.15173e+07	887718		22.7	20.55	20.44	29.6	27.78	34.29	3.8	High	High	High	High	High	High	High	High	High	High	High	High	High	Peak Found	Peak Found	1
FALSE	High	Master Protein	Q9VHW4	FI21225p1 OS=Drosophila melanogaster OX=7227 GN=unc-45 PE=1 SV=1	0	FALSE	Drosophila melanogaster OX=7227	20.643	8	5	11	5	947	105	5.78	5.99	5	cell organization and biogenesis;stress response;other biological processes		other molecular function			LTP	Pf11701, Pf13181, Pf13432	44910	unc-45	dme:Dmel_CG2708; Q9VHW4				0	100	100	100	100	100	100	100	1.87299e-17	2.58537e-17	2.6509e-17	3.05256e-17	3.34857e-17	2.8019e-17	2.5785e-17								2.4487e+06	4.51058e+07	5.68449e+07	4.79927e+07	1.84673e+07	3.56138e+07	4.20224e+07			28.72	9.82	16.53	21.8	28.73	14.57		Peak Found	High	Peak Found	High	High	Peak Found	Peak Found	High	Peak Found	High	High	High	Peak Found	Not Found	Not Found	1	Met-loss [N-Term]
FALSE	High	Master Protein	Q0E993	Valine--tRNA ligase OS=Drosophila melanogaster OX=7227 GN=ValRS PE=1 SV=1	0	FALSE	Drosophila melanogaster OX=7227	213.142	29	25	87	25	1049	118.2	6.65	258.36	25	protein metabolism;RNA metabolism OR transcription;other metabolic processes	other cell component	other molecular function			LTP	Pf00133, Pf08264	45783	ValRS	Q0E993				0	6.514	61.896	27.072	16.219	20.526	10.589	39.32	0.683778	0.232036	0.512193	0.682788	0.590795	0.897562	0.404036	37.39	70.7	77.02	94.5	69.73	75.85	70.16	1.47483e+06	2.659e+07	8.78459e+06	8.77941e+06	6.60338e+06	6.00347e+06	1.85255e+07	422983		38.56	10.15	63.61	82.92	49.29	0.07	4.39	High	High	High	High	High	High	High	High	High	High	High	High	High	Peak Found	Peak Found	1	Met-loss [N-Term]
FALSE	High	Master Protein	Q9VV39	Mitochondrial ribosomal protein S34 OS=Drosophila melanogaster OX=7227 GN=mRpS34 PE=1 SV=2	0	FALSE	Drosophila melanogaster OX=7227	89.012	43	7	44	7	188	21.6	9.52	126.07	7	protein metabolism;other metabolic processes	mitochondrion;translational apparatus	other molecular function			LTP	Pf16053	39809	mRpS34	dme:Dmel_CG42648; Q9VV39	Mitochondrial translation elongation; Mitochondrial translation termination			2	100	100	100	100	100	100	100	1.87299e-17	2.58537e-17	2.6509e-17	3.05256e-17	3.34857e-17	2.8019e-17	2.5785e-17								2.01137e+06	2.62206e+07	8.42023e+06	1.2988e+07	6.2788e+06	5.57886e+06	1.96815e+07			23.55	12.11	47.74	17.42	3.87	1.1		High	High	High	High	High	High	High	High	High	High	High	High	High	Not Found	Not Found	1
FALSE	High	Master Protein	Q7KJA9	Protein O-GlcNAc transferase OS=Drosophila melanogaster OX=7227 GN=sxc PE=1 SV=1	0	FALSE	Drosophila melanogaster OX=7227	24.054	7	5	9	5	1059	118.6	7.15	15.43	5	protein metabolism;other metabolic processes;developmental processes;other biological processes		other molecular function	Wing		LTC	Pf00515, Pf13181, Pf13414, Pf13844	35486	sxc	dme:Dmel_CG10392; Q7KJA9	UCH proteinases			1	100	100	100	100	100		100	1.87299e-17	2.58537e-17	2.6509e-17	3.05256e-17	3.34857e-17		2.5785e-17								87508.3	4.26315e+06	2.84723e+06	2.11043e+06	5.98151e+06		3.81553e+06			41.46		29.53			38.17		High	High	High	Peak Found	Not Found	High	High	Not Found	Peak Found	High	High	High	High	Not Found	Not Found	1
FALSE	High	Master Protein	Q9VEX9	Histone deacetylase complex subunit SAP18 OS=Drosophila melanogaster OX=7227 GN=Bin1 PE=1 SV=1	0	FALSE	Drosophila melanogaster OX=7227	6.93	15	2	2	2	150	17.3	8.29	2.1	2	cell organization and biogenesis;RNA metabolism OR transcription;other metabolic processes;other biological processes	nucleus;other cell component	other molecular function		Transcription;Transcription Factor	GRP	Pf06487	41965	Bin1	dme:Dmel_CG6046; Q1LYZ7; Q8SZF6; Q9N9Z3; Q9VEX9	HDACs deacetylate histones	Hedgehog signaling pathway		2	100	100	100	100	100	100	100	1.87299e-17	2.58537e-17	2.6509e-17	3.05256e-17	3.34857e-17	2.8019e-17	2.5785e-17								264940	1.15222e+06	1.03662e+06	1.09929e+06	817265	117215	928263			2.38					85.46		Peak Found	Peak Found	Peak Found	Peak Found	Not Found	Not Found	Peak Found	Peak Found	Not Found	Not Found	Peak Found	High	High	Not Found	Not Found	1
FALSE	High	Master Protein	E2QCG7	Eukaryotic translation initiation factor 3 subunit B OS=Drosophila melanogaster OX=7227 GN=eIF3b PE=1 SV=1	0	FALSE	Drosophila melanogaster OX=7227	60.735	18	11	16	11	690	80.4	6.28	25.53	11	cell organization and biogenesis;protein metabolism;other metabolic processes	translational apparatus;other cell component	nucleic acid binding activity;other molecular function			LTP	Pf00076, Pf08662	36981	eIF3b	dme:Dmel_CG4878; E2QCG7		Translation factors		1	100	100	100	100	100	100	100	1.87299e-17	2.58537e-17	2.6509e-17	3.05256e-17	3.34857e-17	2.8019e-17	2.5785e-17								2.80048e+06	1.99709e+07		2.62404e+06	2.03533e+06		9.65802e+06			22.91		20.92	30.9		25.66		High	High	High	Peak Found	Not Found	High	Peak Found	Peak Found	Peak Found	Peak Found	Peak Found	High	High	Not Found	Not Found	1
FALSE	High	Master Protein	Q9VZR6	LP10131p OS=Drosophila melanogaster OX=7227 GN=Dmel\CG12009 PE=2 SV=1	0	FALSE	Drosophila melanogaster OX=7227	6.463	3	2	3	2	905	100.6	4.32	0	2		non-structural extracellular	other molecular function			LTC	Pf01607	38405	Dmel\CG12009	Q9VZR6				0	1.723	13.353	16.07	13.141	16.04	15.68	5.622	0.829599	0.947435	0.531591	0.787762	0.52831	0.501623	0.787201	0	0	2.74	2.6	0	9.74	61.08	30893.5	239359	288058	235552	287516	281061	100778	17925			2.61	2.48		9.27	53.87		High	Peak Found	Not Found	Peak Found	Peak Found	Peak Found	Peak Found	High	Not Found	Peak Found	High	Peak Found	Peak Found	Not Found	Peak Found	1
FALSE	High	Master Protein	Q95TK5	LD44914p OS=Drosophila melanogaster OX=7227 GN=Dmel\CG1635 PE=1 SV=1	0	FALSE	Drosophila melanogaster OX=7227	12.691	3	1	2	1	448	51.1	9.06	8.86	1	other metabolic processes	mitochondrion	other molecular function			LTC		43720	Dmel\CG1635	dme:Dmel_CG1635; Q95TK5; Q9V9W6	Mitochondrial Fatty Acid Beta-Oxidation			1	100		100	100	100	100		1.87299e-17		2.6509e-17	3.05256e-17	3.34857e-17	2.8019e-17									3.85877e+06		4.49223e+06	2562699	1.71911e+06	1.57879e+06					12.36						High	Not Found	Not Found	Peak Found	Peak Found	Not Found	Peak Found	Peak Found	Not Found	Not Found	High	Not Found	Not Found	Not Found	Not Found	1
FALSE	High	Master Protein	Q9W1F7	IP15825p OS=Drosophila melanogaster OX=7227 GN=Stoml2 PE=1 SV=2	0	FALSE	Drosophila melanogaster OX=7227	43.124	18	5	19	5	366	40.5	8.84	24.77	5		other membranes				O	Pf01145, Pf16200	37807	Stoml2	dme:Dmel_CG2970; Q9W1F7				0	0.01	44.117	20.512	31.681	29.479	14.665	54.544	1.87299e-17	0.386885	0.60254	0.345377	0.331356	0.712098	0.259603		48.2	21.44	48.07	39.7	69.98	5.78		1.18097e+07	3.85975e+06	4.47272e+06	3.43593e+06	3.05075e+06	1.05195e+07	103750		25.93	32.26	74.28	36.58	61.05	8.83	16.38	High	High	High	Peak Found	Peak Found	Peak Found	High	High	Peak Found	High	High	High	High	Peak Found	Peak Found	1
FALSE	High	Master Protein	Q9VY28	Probable 28S ribosomal protein S25, mitochondrial OS=Drosophila melanogaster OX=7227 GN=mRpS25 PE=1 SV=1	0	FALSE	Drosophila melanogaster OX=7227	82.567	69	8	28	8	167	19.1	9.11	63.71	8	protein metabolism;other metabolic processes	mitochondrion;translational apparatus	other molecular function			LTP	Pf05047	32395	mRpS25	A0JQ26; dme:Dmel_CG14413; Q29QE8; Q9VY28	Mitochondrial translation elongation; Mitochondrial translation termination			2	100	100	100	100	100	100	100	1.87299e-17	2.58537e-17	2.6509e-17	3.05256e-17	3.34857e-17	2.8019e-17	2.5785e-17								239392	4.30691e+07	3.80553e+06	1.22413e+07	6.2e+06	3.82445e+06	5.03627e+07			10.52	42.56	6.9	34.85	16.68	7.03		Peak Found	High	High	Peak Found	Peak Found	High	High	High	Peak Found	Peak Found	Peak Found	High	High	Not Found	Not Found	1
FALSE	High	Master Protein	Q7K0E6	Aspartate--tRNA ligase, cytoplasmic OS=Drosophila melanogaster OX=7227 GN=AspRS PE=1 SV=1	0	FALSE	Drosophila melanogaster OX=7227	91.677	30	12	28	12	531	59	6.81	65.03	12	protein metabolism;RNA metabolism OR transcription;other metabolic processes	cytosol;other cell component	nucleic acid binding activity;other molecular function			LTP	Pf00152, Pf01336	36420	AspRS	dme:Dmel_CG3821; Q7K0E6				0			12.781	10.526	8.642	16.998	7.117			0.823815	0.870293	0.903181	0.740807	0.895411			76.92	43.9	46.87	29.95	27.79	839369	1.19417e+06	9.05187e+06	6.75818e+06	3.84156e+06	1.48533e+07	5.34531e+06	224200		121.16	76.47	37	5.43	39.33	77.13	31.73	Peak Found	High	High	High	High	Peak Found	High	High	High	High	High	High	High	Peak Found	Peak Found	1	Met-loss [N-Term]
FALSE	High	Master Protein	Q9VTC1	RNA helicase OS=Drosophila melanogaster OX=7227 GN=DmRH27 PE=1 SV=1	0	FALSE	Drosophila melanogaster OX=7227	24.596	8	3	5	3	791	87.2	6.99	14.29	3	other biological processes	nucleus	nucleic acid binding activity;other molecular function			LTS	Pf00270, Pf00271	39218	DmRH27	dme:Dmel_CG6418; Q9VTC1	mRNA Splicing - Major Pathway; mRNA Splicing - Minor Pathway			2	4.044	30.206	12.232	4.815		11.16	15.159	0.874946	0.574841	0.841237	0.857464		0.881688	0.863673	0	94.21	12.93	66.55		4.94	17.45	2.75455e+06	8.9323e+07	1.21402e+08	6.15641e+07	44204884	5.32871e+07	1.20658e+08	8088.18		38.71	14.13	40.54		79.12	5.93		Peak Found	High	Peak Found	High	High	Peak Found	Peak Found	Peak Found	Not Found	High	High	Peak Found	Peak Found	Peak Found	Not Found	1
FALSE	High	Master Protein	P08266	DNA-directed RNA polymerase II subunit RPB2 OS=Drosophila melanogaster OX=7227 GN=RpII140 PE=2 SV=2	0.004	FALSE	Drosophila melanogaster OX=7227	2.412	1	1	1	1	1176	134	7.05	1.62	1	RNA metabolism OR transcription;other metabolic processes	nucleus	nucleic acid binding activity;other molecular function		Transcription;DNA Binding	GRP	Pf00562, Pf04560, Pf04561, Pf04563, Pf04565, Pf04566, Pf04567	41721	RpII140*	dme:Dmel_CG3180; P08266; Q04155; Q95027; Q9VFM7	Transcriptional regulation by small RNAs; Formation of TC-NER Pre-Incision Complex; Dual incision in TC-NER; Gap-filling DNA repair synthesis and ligation in TC-NER; Estrogen-dependent gene expression; mRNA Splicing - Major Pathway; mRNA Splicing - Minor Pathway; RNA polymerase II transcribes snRNA genes; FGFR2 alternative splicing; Formation of RNA Pol II elongation complex ; RNA Polymerase II Pre-transcription Events; Formation of the Early Elongation Complex; TP53 Regulates Transcription of DNA Repair Genes; mRNA Capping; RNA Polymerase II Promoter Escape; RNA Polymerase II Transcription Pre-Initiation And Promoter Opening; RNA Polymerase II Transcription Initiation; RNA Pol II CTD phosphorylation and interaction with CE; Processing of Capped Intron-Containing Pre-mRNA	Eukaryotic transcription initiation		22		100	100	100	100	100	100		2.58537e-17	2.6509e-17	3.05256e-17	3.34857e-17	2.8019e-17	2.5785e-17									3.90508e+06	1.82939e+06	2.33293e+06	892968	2.44242e+06	2.91544e+06			65.24		5.61			2.97		Not Found	Peak Found	High	Peak Found	Not Found	Peak Found	Peak Found	Peak Found	Not Found	Peak Found	Not Found	Peak Found	Peak Found	Not Found	Not Found	1
FALSE	High	Master Protein	Q7K2G1	Proteasomal ubiquitin receptor ADRM1 homolog OS=Drosophila melanogaster OX=7227 GN=Rpn13 PE=1 SV=1	0	FALSE	Drosophila melanogaster OX=7227	143.088	41	9	59	1	389	42	5.64	217.3	9	cell organization and biogenesis;protein metabolism;other metabolic processes;other biological processes	other cell component	enzyme regulator activity;other molecular function			LTC	Pf04683, Pf16550	36545	Rpn13	B7YZG7; B7YZG8; dme:Dmel_CG13349; Q7K2G1; Q86NT4	UCH proteinases; Ub-specific processing proteases			2			100		100	100				2.6509e-17		3.34857e-17	2.8019e-17											4774159		5.65182e+06	4.17365e+06							61.31				Not Found	Not Found	High	High	High	Not Found	Not Found	Peak Found	Peak Found	High	High	Not Found	High	Not Found	Not Found	1
FALSE	High	Master Protein	Q9VVG5	RH19679p OS=Drosophila melanogaster OX=7227 GN=Dmel\CG7630 PE=1 SV=2	0.004	FALSE	Drosophila melanogaster OX=7227	2.41	14	1	1	1	90	9.6	9.7	0	1		other membranes				LTC	Pf16020	50266	Dmel\CG7630*	dme:Dmel_CG7630; Q9VVG5				0			100	100	100					2.6509e-17	3.05256e-17	3.34857e-17												5386296	1.06612e+07	5984838							3.15					Not Found	Not Found	Not Found	High	Not Found	Peak Found	Peak Found	Not Found	Peak Found	Not Found	Not Found	Not Found	Not Found	Not Found	Not Found	1
FALSE	High	Master Protein	M9PE14	Mitochondrial ribosomal protein L23, isoform C OS=Drosophila melanogaster OX=7227 GN=mRpL23 PE=3 SV=1	0	FALSE	Drosophila melanogaster OX=7227	26.461	36	6	10	6	150	17.9	9.61	16.03	6	protein metabolism;other metabolic processes	translational apparatus;other cell component	other molecular function			LTP	Pf00276	38302	mRpL23	dme:Dmel_CG1320; M9PE14				0	100	100	100	100	100	100	100	1.87299e-17	2.58537e-17	2.6509e-17	3.05256e-17	3.34857e-17	2.8019e-17	2.5785e-17								13766980	1.55096e+07	4.00715e+06	3.9227e+06	1.30786e+06	5.20922e+06	1.18234e+07			7.47	53.28	26.75	3.46	9.25	6.28		Peak Found	Peak Found	High	Peak Found	Peak Found	Peak Found	Peak Found	High	High	Peak Found	Peak Found	High	High	Not Found	Not Found	1
FALSE	High	Master Protein	A4V4A1	Kinesin-like protein OS=Drosophila melanogaster OX=7227 GN=Klp10A PE=1 SV=1	0	FALSE	Drosophila melanogaster OX=7227	62.647	21	14	26	14	805	88.6	7.21	30.64	14	other biological processes	cytoskeleton	cytoskeletal activity;other molecular function			O	Pf00225	32049	Klp10A	A4V4A1; dme:Dmel_CG1453				0		41.988	28.806	27.517	21.777	25.924	26.417		0.411424	0.48321	0.420775	0.563742	0.58275	0.608495		11.46	21.82	12.75	15.54	38.51	40.76	2.88987e+06	1.43076e+07	8.56045e+06	8.01164e+06	7.0019e+06	1.04272e+07	1.09973e+07	271869		10.1	9.84	22.65	7.7	16.04	0.31	11.27	High	High	High	High	High	Peak Found	Peak Found	Peak Found	High	High	High	Peak Found	High	Peak Found	Peak Found	1	Acetyl [N-Term]
FALSE	High	Master Protein	Q24439	ATP synthase subunit O, mitochondrial OS=Drosophila melanogaster OX=7227 GN=ATPsynO PE=2 SV=2	0	FALSE	Drosophila melanogaster OX=7227	202.159	70	16	71	16	209	22.4	9.63	209.81	16	other metabolic processes;transport	other membranes;mitochondrion	transporter activity			O	Pf00213	41845	ATPsynO	dme:Dmel_CG4307; Q24439; Q9VFA4	Formation of ATP by chemiosmotic coupling; Cristae formation			2	13.308	100	15.038	68.878	19.356	19.149	100	0.394753	2.58537e-17	0.756379	0.0745469	0.619139	0.58275	2.5785e-17	0	32.15	38.83	24.96	177.14	0	34.43	1.13191e+07	7.93898e+07	9.63734e+06	1.49846e+07	1.42483e+07	2.49952e+06	7.0772e+07			2.48	18.07	41.73	6.17	102.07	2.72		High	High	High	High	Peak Found	High	High	High	High	High	High	High	High	Not Found	Peak Found	1
FALSE	High	Master Protein	A4V4A5	GTP-binding nuclear protein OS=Drosophila melanogaster OX=7227 GN=Ran PE=1 SV=1	0	FALSE	Drosophila melanogaster OX=7227	364.786	95	23	200	23	216	24.7	7.81	693.86	23	transport	nucleus	other molecular function			LTC	Pf00071	44072	Ran	A4V4A5; dme:Dmel_CG1404				0	18.3	100	100	100	86.037	89.082	100	0.28229	2.58537e-17	2.6509e-17	3.05256e-17	0.0700348	0.125549	2.5785e-17	7.75	63	54.28	64.73	103.39	75.42	77.68	2.26736e+07	1.83672e+08	1.75698e+08	1.72917e+08	1.25276e+08	1.64493e+08	1.34757e+08	318045		8.27	6.38	22.21	27.1	31.31	26.64	69.87	High	High	High	High	High	High	High	High	High	High	High	High	High	Peak Found	Peak Found	1	Met-loss+Acetyl [N-Term]
FALSE	High	Master Protein	Q9VG51	RE52028p OS=Drosophila melanogaster OX=7227 GN=Snx3 PE=1 SV=1	0	FALSE	Drosophila melanogaster OX=7227	10.32	17	1	1	1	167	19.4	9.14	3.76	1	transport;developmental processes;other biological processes	other membranes;other cytoplasmic organelle	other molecular function	Wing		LTC	Pf00787	41551	Snx3*	dme:Dmel_CG6359; Q9VG51	WNT ligand biogenesis and trafficking			1	100		100					1.87299e-17		2.6509e-17												447103		1.71956e+06														High	Not Found	Not Found	Peak Found	Not Found	Not Found	Not Found	Not Found	Not Found	Not Found	Not Found	Not Found	Not Found	Not Found	Not Found	1
FALSE	High	Master Protein	Q9VJ80	LD42267p OS=Drosophila melanogaster OX=7227 GN=Dmel\CG10211 PE=1 SV=3	0	FALSE	Drosophila melanogaster OX=7227	88.925	11	10	18	10	1394	155.4	6.61	63.21	10	stress response;other biological processes		other molecular function			LTC	Pf03098	35106	Dmel\CG10211	dme:Dmel_CG10211; Q960N9; Q9VJ80				0	0.01	10.388	25.979	16.284	15.733	43.297	19.193	1.87299e-17	0.972632	0.482546	0.682018	0.588268	0.265884	0.755362		34.56	78.64	77.04	39.36	33.71	19.08		3.3052e+06	3.79478e+06	1.3078e+06	1.36884e+06	5.08743e+06	2.50503e+06	61654.4		8.58	62.06	28.19	59.87	52.81	73.99		Not Found	High	High	High	High	Peak Found	Peak Found	Peak Found	High	High	High	High	Peak Found	Peak Found	Not Found	1
FALSE	High	Master Protein	Q9VVN2	Probable 28S ribosomal protein S26, mitochondrial OS=Drosophila melanogaster OX=7227 GN=mRpS26 PE=2 SV=1	0	FALSE	Drosophila melanogaster OX=7227	15.397	11	2	2	2	225	26.2	8.41	3.15	2	protein metabolism;other metabolic processes	mitochondrion;translational apparatus	other molecular function			LTP	Pf14943	40001	mRpS26	dme:Dmel_CG7354; Q9VVN2	Mitochondrial translation elongation; Mitochondrial translation termination			2		100	100	100	100		100		2.58537e-17	2.6509e-17	3.05256e-17	3.34857e-17		2.5785e-17									2631598	511045	1.37456e+06	1.14968e+06		2.07614e+06					36.91					High	Peak Found	Not Found	Not Found	Peak Found	Peak Found	Peak Found	Not Found	Peak Found	Not Found	Not Found	Not Found	High	Not Found	Not Found	1
FALSE	High	Master Protein	P54359	Septin-2 OS=Drosophila melanogaster OX=7227 GN=Sep2 PE=2 SV=2	0	FALSE	Drosophila melanogaster OX=7227	8.877	5	3	4	2	419	48.4	7.61	7.61	3	cell cycle OR cell proliferation;developmental processes;other biological processes	cytoskeleton;other cell component	other molecular function			LTC	Pf00735	42438	Sep2	dme:Dmel_CG4173; P54359; Q24092; Q9VDK8				0			100	100	100	100				2.6509e-17	3.05256e-17	3.34857e-17	2.8019e-17											1.59091e+06	731759	1.42109e+06	536426								109.91			Not Found	Not Found	Not Found	Peak Found	Not Found	Peak Found	Not Found	Not Found	Peak Found	High	High	Not Found	Not Found	Not Found	Not Found	1
FALSE	High	Master Protein	H5V8D0	Wiskott-Aldrich syndrome protein family member OS=Drosophila melanogaster OX=7227 GN=SCAR PE=1 SV=1	0	FALSE	Drosophila melanogaster OX=7227	15.2	5	1	1	1	641	70.1	6.92	7.86	1	cell adhesion;cell cycle OR cell proliferation;cell organization and biogenesis;transport;developmental processes;other biological processes	cytoskeleton;nucleus;other cell component	cytoskeletal activity;other molecular function	Eye;Ovary		LTC		34519	SCAR*	dme:Dmel_CG4636; H5V8D0				0			100		100	100				2.6509e-17		3.34857e-17	2.8019e-17											1.15825e+06		519957	1.4332e+06					53.16						Not Found	Not Found	Not Found	Peak Found	High	Not Found	Not Found	Not Found	Peak Found	Peak Found	Not Found	Not Found	Not Found	Not Found	Not Found	1
FALSE	High	Master Protein	A0A4D6K3W6	Inosine-5'-monophosphate dehydrogenase OS=Drosophila melanogaster OX=7227 GN=ras PE=1 SV=1	0	FALSE	Drosophila melanogaster OX=7227	51.422	23	9	28	9	590	63.8	7.91	74.04	9	other metabolic processes	other cell component	other molecular function			LTC	Pf00478, Pf00571		ras	A0A4D6K3W6				0	11.622	100	31.96	38.349	35.096	41.536	100	0.449051	2.58537e-17	0.432975	0.252351	0.339956	0.372989	2.5785e-17	21.03	20.41	19.07	33.21	20.38	26.08	25.28	2.38293e+06	2.47133e+07	1.04294e+07	9.73503e+06	9.15866e+06	1.4492e+07	2.79939e+07	205035		5.12	29.68	49.22	6.02	14.04	17.33	19.86	High	High	High	High	High	High	High	High	High	High	High	Peak Found	Peak Found	Peak Found	Peak Found	1
FALSE	High	Master Protein	Q9VAD0	Acid phosphatase 1, isoform A OS=Drosophila melanogaster OX=7227 GN=Acph-1 PE=1 SV=1	0	FALSE	Drosophila melanogaster OX=7227	35.308	16	5	12	5	438	50.1	6.68	23.45	5	other metabolic processes	non-structural extracellular;other membranes;nucleus	other molecular function			LTC	Pf00328	48445	Acph-1	dme:Dmel_CG7899; Q9VAD0				0	100	100	100	100	100	100	100	1.87299e-17	2.58537e-17	2.6509e-17	3.05256e-17	3.34857e-17	2.8019e-17	2.5785e-17								2.10277e+06	4.48031e+06	7.35046e+06	9.43845e+06	8.76627e+06	7.31114e+06	1.23854e+07			48.6	1.25	46.51	34.13	37.34			High	High	Peak Found	High	Peak Found	High	Peak Found	High	Peak Found	Peak Found	High	High	High	Not Found	Not Found	1
FALSE	High	Master Protein	M9PFF9	Trailer hitch, isoform D OS=Drosophila melanogaster OX=7227 GN=tral PE=1 SV=1	0	FALSE	Drosophila melanogaster OX=7227	73.744	14	5	35	5	646	68.7	9.54	87.3	5	cell organization and biogenesis;RNA metabolism OR transcription;other metabolic processes	other cell component	nucleic acid binding activity			LTP	Pf09532, Pf12701	39430	tral	M9PFF9				0	100	100	100	100	100	100	100	1.87299e-17	2.58537e-17	2.6509e-17	3.05256e-17	3.34857e-17	2.8019e-17	2.5785e-17								5.8559e+06	633349	2.865e+06	405799	330646	1.17566e+06	32630.2			28.24	2.94	9.61	3.74	99.46	137.86		High	High	High	High	High	High	High	High	High	High	High	High	High	Not Found	Not Found	1
FALSE	High	Master Protein	Q9VJ10	Lethal (2) 37Bb OS=Drosophila melanogaster OX=7227 GN=l(2)37Bb PE=1 SV=1	0	FALSE	Drosophila melanogaster OX=7227	15.135	7	4	9	4	515	56.7	6.84	14.39	4	cell organization and biogenesis	other cell component	other molecular function			LTC	Pf01266	49427	l(2)37Bb	dme:Dmel_CG10655; Q9VJ10				0	0.01	9.537	10.523	6.533	2.263	6.45	5.348	1.87299e-17	0.94016	0.900338	0.980847	0.664198	0.979088	0.766317		68.24	20.44	73.84	221.12	20.26	37.64		8.41747e+06	1.06591e+07	6.99681e+06	3.42366e+06	6.64041e+06	9.43155e+06	991518		94.48	36.99	35.06	11.2	30.13	25.39	42.09	Not Found	High	High	Peak Found	High	High	Peak Found	High	Peak Found	Peak Found	High	Peak Found	High	Peak Found	Peak Found	1
FALSE	High	Master Protein	M9PD08	Eukaryotic translation release factor 3, isoform C OS=Drosophila melanogaster OX=7227 GN=eRF3 PE=1 SV=1	0	FALSE	Drosophila melanogaster OX=7227	97.064	37	14	34	14	495	55.3	7.2	81.14	14	cell organization and biogenesis;protein metabolism;other metabolic processes	other cell component	nucleic acid binding activity;other molecular function			LTP	Pf00009, Pf03143, Pf03144	34658	eRF3	M9PD08				0	66.384	25.964	32.255	16.255	9.893	12.023	20.077	0.041655	0.646816	0.428967	0.682742	0.883008	0.86063	0.735066	0	9.45	49.03	9.48	22.59	29.96	65.3	2.45083e+07	1.49121e+07	1.48066e+07	1.15452e+07	6.10656e+06	8.98728e+06	1.32877e+07	263828		43.18	14.17	6.18	34.05	17.05	26.7	76.33	High	High	High	High	High	High	High	High	High	High	High	High	High	Peak Found	Peak Found	1
FALSE	High	Master Protein	M9W963	FI21160p1 OS=Drosophila melanogaster OX=7227 GN=su(sable) PE=2 SV=1	0	FALSE	Drosophila melanogaster OX=7227	11.832	2	1	2	1	1325	143.8	5.55	7.5	1	other biological processes		nucleic acid binding activity;other molecular function			GRP		31012	su(sable)*	dme:Dmel_CG6222; M9W963				0	100	100	100		100	100	100	1.87299e-17	2.58537e-17	2.6509e-17		3.34857e-17	2.8019e-17	2.5785e-17								225366	807720	711277		344156	683528	585235				9.74		47.44	49.7	16.51		Peak Found	Not Found	Peak Found	High	High	Not Found	Not Found	Peak Found	Peak Found	Peak Found	Peak Found	Peak Found	Peak Found	Not Found	Not Found	1
FALSE	High	Master Protein	Q9XYZ4	Double-strand break repair protein OS=Drosophila melanogaster OX=7227 GN=mre11 PE=1 SV=1	0	FALSE	Drosophila melanogaster OX=7227	33.958	10	4	8	4	620	69.2	5.95	18.3	4	cell cycle OR cell proliferation;cell organization and biogenesis;DNA metabolism;other metabolic processes;stress response;signal transduction	nucleus;other cell component	other molecular function			LTC	Pf00149, Pf04152	34565	mre11	dme:Dmel_CG16928; Q9XYZ4	Recruitment and ATM-mediated phosphorylation of repair and signaling proteins at DNA double strand breaks; Regulation of TP53 Activity through Phosphorylation; Processing of DNA double-strand break ends; G2/M DNA damage checkpoint; HDR through MMEJ (alt-NHEJ); DNA Damage/Telomere Stress Induced Senescence; Sensing of DNA Double Strand Breaks; Cytosolic sensors of pathogen-associated DNA			8		100	100	100		100	100		2.58537e-17	2.6509e-17	3.05256e-17		2.8019e-17	2.5785e-17									370182	8.27255e+06	4.43492e+06		8.99842e+06	3.08093e+06			135.84	28.98	8.94		18.4	15.13		High	Peak Found	Peak Found	High	High	Peak Found	Peak Found	Not Found	Not Found	Peak Found	High	High	Peak Found	Not Found	Not Found	1
FALSE	High	Master Protein	Q07DP5	TATA box-binding protein-like 1 OS=Drosophila melanogaster OX=7227 GN=Trf2 PE=2 SV=1	0	FALSE	Drosophila melanogaster OX=7227	7.729	1	1	2	1	1715	194.6	5.02	2.27	1	RNA metabolism OR transcription;other metabolic processes;developmental processes;other biological processes	nucleus;other cell component	nucleic acid binding activity;other molecular function		Transcription;Transcription Initiation;DNA Binding;Transcription Factor	GRP	Pf00352	31773	Trf2*	dme:Dmel_CG18009; Q07DP5				0		100	100	100		100	100		2.58537e-17	2.6509e-17	3.05256e-17		2.8019e-17	2.5785e-17									1.51743e+06	1.4561e+06	1.76514e+06		923324	1.26175e+06										Not Found	Peak Found	High	Not Found	High	Not Found	Peak Found	Not Found	Not Found	Not Found	Peak Found	Not Found	Peak Found	Not Found	Not Found	1
FALSE	High	Master Protein	Q9W2K4	LD44216p OS=Drosophila melanogaster OX=7227 GN=cg4266 PE=1 SV=2	0	FALSE	Drosophila melanogaster OX=7227	54.33	6	4	15	4	1215	130.3	8.22	59.24	4			nucleic acid binding activity			GRP	Pf00076, Pf04818	37411	cg4266	Q9W2K4				0	100		100	100	100	100		1.87299e-17		2.6509e-17	3.05256e-17	3.34857e-17	2.8019e-17									676269		726303	302964	401588	577417					8.13	2.22	91.04	57.93			High	Not Found	Not Found	High	High	Peak Found	High	High	Peak Found	High	High	Not Found	Not Found	Not Found	Not Found	1
FALSE	High	Master Protein	P08630	Tyrosine-protein kinase Btk29A OS=Drosophila melanogaster OX=7227 GN=Btk29A PE=2 SV=2	0.002	FALSE	Drosophila melanogaster OX=7227	2.657	3	2	3	1	786	87.3	9.06	1.8	2	cell cycle OR cell proliferation;cell organization and biogenesis;protein metabolism;DNA metabolism;other metabolic processes;stress response;transport;developmental processes;signal transduction;other biological processes	non-structural extracellular;plasma membrane;other membranes;other cell component	kinase activity;other molecular function	Embryo;Ovary		LTC	Pf00017, Pf00018, Pf00169, Pf00779, Pf07714	34132	Btk29A	A4V0F3; A4V0F4; dme:Dmel_CG8049; O45032; O76132; O76133; P08630; P11361; Q6NNV0; Q8T0A0; Q9VLQ2; Q9VLQ3	G alpha (12/13) signalling events; G alpha (q) signalling events; FCERI mediated Ca+2 mobilization; Apoptotic cleavage of cellular proteins; DAP12 signaling; Interleukin-3, Interleukin-5 and GM-CSF signaling; G beta:gamma signalling through BTK			7	100		100					1.87299e-17		2.6509e-17												535742		1.02227e+06								1						High	Not Found	Not Found	Peak Found	High	Not Found	Not Found	Not Found	Not Found	Not Found	Not Found	Not Found	Not Found	Not Found	Not Found	1
FALSE	High	Master Protein	Q9VNV3	ATP-dependent RNA helicase Ddx1 OS=Drosophila melanogaster OX=7227 GN=Ddx1 PE=2 SV=1	0	FALSE	Drosophila melanogaster OX=7227	43.512	12	5	11	5	727	80.8	6.87	11.86	5	cell organization and biogenesis;DNA metabolism;RNA metabolism OR transcription;other metabolic processes;stress response;developmental processes;other biological processes	nucleus	nucleic acid binding activity;other molecular function	Embryo	Transcription	LTP	Pf00270, Pf00271, Pf00622	40457	Ddx1	dme:Dmel_CG9054; O61663; Q24131; Q9VNV3		mRNA processing		1	100	100	100	100	100	100	100	1.87299e-17	2.58537e-17	2.6509e-17	3.05256e-17	3.34857e-17	2.8019e-17	2.5785e-17								560825	173458	65174.4	314527	1.0602e+06	182769	396544				25.09	102.13	22.43	112.07	93.97		High	Not Found	Peak Found	Peak Found	High	High	High	Peak Found	High	High	Peak Found	High	High	Not Found	Not Found	1
FALSE	High	Master Protein	Q7K2D2	Dynactin subunit 2 OS=Drosophila melanogaster OX=7227 GN=DCTN2-p50 PE=1 SV=1	0	FALSE	Drosophila melanogaster OX=7227	14.374	7	2	2	2	380	42	5.26	5.95	2	cell cycle OR cell proliferation;cell organization and biogenesis;transport;developmental processes;signal transduction;other biological processes	other membranes;cytoskeleton;other cell component		Embryo;Ovary		LTC	Pf04912	44086	DCTN2-p50	dme:Dmel_CG8269; Q7K2D2	HSP90 chaperone cycle for steroid hormone receptors (SHR) in the presence of ligand; COPI-mediated anterograde transport; COPI-independent Golgi-to-ER retrograde traffic			3	6.363	24.985	13.156	16.854	11.421	0.01	0.01	0.695432	0.670322	0.752481	0.668278	0.735113	2.8019e-17	2.5785e-17	0	0	67.56	8.82	11.88			1.36017e+06	5341059	2.81233e+06	3.60284e+06	2.44155e+06			213770			58.64	8.4	11.3				Peak Found	Not Found	Peak Found	High	Peak Found	High	Peak Found	Peak Found	Peak Found	Not Found	Not Found	Not Found	Not Found	Not Found	Peak Found	1
FALSE	High	Master Protein	Q9VVI1	LD04387p OS=Drosophila melanogaster OX=7227 GN=Alsin2 PE=1 SV=1	0	FALSE	Drosophila melanogaster OX=7227	7.137	7	2	2	2	420	48.4	9.44	2.08	2	cell organization and biogenesis;RNA metabolism OR transcription;other metabolic processes	nucleus	nucleic acid binding activity			LTS	Pf03194	39956	Alsin2	dme:Dmel_CG7564; Q9VVI1				0		100	100	100	100		100		2.58537e-17	2.6509e-17	3.05256e-17	3.34857e-17		2.5785e-17									1.42794e+06	302988	533307	573239		1.14936e+06				12.71		0.38		2.49		Not Found	Not Found	High	Peak Found	Peak Found	Not Found	Peak Found	Peak Found	Peak Found	Not Found	Not Found	Peak Found	High	Not Found	Not Found	1
FALSE	High	Master Protein	A0A0B4JD33	Suppressor of variegation 2-10, isoform L OS=Drosophila melanogaster OX=7227 GN=Su(var)2-10 PE=1 SV=1	0	FALSE	Drosophila melanogaster OX=7227	8.239	2	1	5	1	584	64.6	7.09	8.84	1	protein metabolism;DNA metabolism;other metabolic processes;stress response;developmental processes;other biological processes	nucleus	other molecular function	Eye	Transcription	GRP	Pf02891, Pf14324	35927	Su(var)2-10	A0A0B4JD33		Toll, IMD, JAK/STAT pathways for immune response to pathogens		1	0.01	100	25.857	100	50.303	14.254	100	1.87299e-17	2.58537e-17	0.304968	3.05256e-17	0.0656411	0.58275	2.5785e-17		9.43	0	40.24	74.59	49.07	33.52		7.77968e+06	1.06959e+06	4.71925e+06	2.08081e+06	589628	5.9351e+06	41365.9		8.98		37.04	63.56	44.44	31.19		Not Found	High	Peak Found	Peak Found	High	High	High	Peak Found	High	Peak Found	Peak Found	Peak Found	Peak Found	Not Found	Peak Found	1
FALSE	High	Master Protein	B7Z0T2	Smallish, isoform H OS=Drosophila melanogaster OX=7227 GN=smash PE=1 SV=2	0.001	FALSE	Drosophila melanogaster OX=7227	3.967	2	1	2	1	1493	164.4	5.9	0	1						U	Pf15949	40583	smash	B7Z0T2				0			100			100				2.6509e-17			2.8019e-17											226139			130594					23.15			0.85			Not Found	Not Found	Not Found	High	Peak Found	Not Found	Not Found	Not Found	Not Found	High	Peak Found	Not Found	Not Found	Not Found	Not Found	1
FALSE	High	Master Protein	Q9VC06	LD37516p OS=Drosophila melanogaster OX=7227 GN=Dmel\CG11771 PE=1 SV=1	0	FALSE	Drosophila melanogaster OX=7227	324.031	44	34	197	34	730	81.3	7.08	526.69	34	protein metabolism;other metabolic processes		other molecular function			O	Pf01432	42984	Dmel\CG11771	dme:Dmel_CG11771; Q9VC06				0	1.277	38.129	10.316	35.218	27.545	12.892	28.258	0.704848	0.452716	0.907942	0.291782	0.453493	0.841132	0.571889	131.63	142.78	145.53	145.76	119.65	137.83	147.24	2.04795e+06	6.56589e+07	4.36098e+07	3.577e+07	2.21629e+07	3.32722e+07	7.54998e+07	76870.8		19.31	26.93	1.29	10.58	14.77	32.46		High	High	High	High	High	High	High	High	High	High	High	High	High	Peak Found	Peak Found	1
FALSE	High	Master Protein	Q9VCD0	Glutamyl-tRNA(Gln) amidotransferase subunit B, mitochondrial OS=Drosophila melanogaster OX=7227 GN=GatB PE=3 SV=2	0.001	FALSE	Drosophila melanogaster OX=7227	3.858	4	2	2	2	516	57.3	7.25	0	2	protein metabolism;RNA metabolism OR transcription;other metabolic processes	mitochondrion;other cell component	other molecular function			LTP	Pf02637, Pf02934	42861	GatB	dme:Dmel_CG5463; Q9VCD0				0		100	100	100	100	100	100		2.58537e-17	2.6509e-17	3.05256e-17	3.34857e-17	2.8019e-17	2.5785e-17									4.86875e+06	4.13751e+06	3.11489e+06	364421	2.69095e+06	4.89627e+06			23.15		13.98		10.26	15.04		Not Found	High	Peak Found	Not Found	Peak Found	Peak Found	Peak Found	Not Found	High	Peak Found	Peak Found	Peak Found	Peak Found	Not Found	Not Found	1
FALSE	High	Master Protein	Q9W328	Protein LST8 homolog OS=Drosophila melanogaster OX=7227 GN=Lst8 PE=1 SV=2	0	FALSE	Drosophila melanogaster OX=7227	40.53	21	6	9	6	313	35.3	7.17	19.28	6	cell organization and biogenesis;signal transduction;other biological processes	other cell component				LTC	Pf00400	31903	Lst8	dme:Dmel_CG3004; Q95RK5; Q9W328	HSF1-dependent transactivation; TP53 Regulates Metabolic Genes; mTORC1-mediated signalling; Regulation of PTEN gene transcription; Macroautophagy; VEGFR2 mediated vascular permeability; Energy dependent regulation of mTOR by LKB1-AMPK; Amino acids regulate mTORC1; PIP3 activates AKT signaling; CD28 dependent PI3K/Akt signaling			11	15.336	100	16.169	35.377	36.623	33.668	100	0.34201	2.58537e-17	0.73103	0.289515	0.32127	0.459651	2.5785e-17	7.39	16.74	99.24	71.22	32.27	22.08	19.69	31681574	3.50852e+08	5.37043e+07	1.07206e+08	8.17208e+07	7.46092e+07	3.32822e+08	2.07501e+06		2.18	3.47	5.01	29.94	9.91	3.23	6.71	Peak Found	High	High	Peak Found	High	Peak Found	High	Peak Found	High	Peak Found	Peak Found	High	High	Peak Found	Peak Found	1
FALSE	High	Master Protein	A0A0B4LHE7	V-type proton ATPase subunit G OS=Drosophila melanogaster OX=7227 GN=Vha13 PE=3 SV=1	0	FALSE	Drosophila melanogaster OX=7227	26.37	44	3	5	3	117	13.6	9.58	13.81	3	transport	other membranes;other cytoplasmic organelle	transporter activity			LTC	Pf03179	42341	Vha13	A0A0B4LHE7; dme:Dmel_CG6213				0	100	100	100	100	100	100		1.87299e-17	2.58537e-17	2.6509e-17	3.05256e-17	3.34857e-17	2.8019e-17									1.82253e+06	591749	403692	717680	511777	304486				40.73			28.17				High	Peak Found	Peak Found	High	Not Found	Peak Found	Not Found	Peak Found	Peak Found	High	High	Not Found	Not Found	Not Found	Not Found	1	Met-loss+Acetyl [N-Term]
FALSE	High	Master Protein	Q04448	Bifunctional methylenetetrahydrofolate dehydrogenase/cyclohydrolase, mitochondrial OS=Drosophila melanogaster OX=7227 GN=Nmdmc PE=2 SV=2	0	FALSE	Drosophila melanogaster OX=7227	14.683	12	3	5	3	309	33.5	7.52	11.61	3	other metabolic processes	mitochondrion	other molecular function			O	Pf00763, Pf02882	47895	Nmdmc	dme:Dmel_CG18466; Q04448; Q7KSU1; Q9U6H6; Q9V3H4	Metabolism of folate and pterines			1	0.01		17.449	5.775	8.002	15.188		1.87299e-17		0.71684	0.92667	0.926128	0.783183				20.34	22.92	22.92	34.82			456127	6.91705e+06	2.28929e+06	3171996	6.08763e+06	210907	396407			16.82			35.91		21.61	Not Found	Peak Found	Not Found	High	Peak Found	Not Found	Peak Found	Not Found	Peak Found	High	High	Not Found	High	Peak Found	Peak Found	1
FALSE	High	Master Protein	M9PGB6	Uncharacterized protein, isoform B OS=Drosophila melanogaster OX=7227 GN=Dmel\CG7519 PE=1 SV=1	0	FALSE	Drosophila melanogaster OX=7227	23.431	19	2	5	2	151	17.6	5.27	15.85	2						O	Pf04669	40377	Dmel\CG7519	dme:Dmel_CG7519; M9PGB6				0		73.998	15.395	22.512	17.728	7.127	0.01		0.167079	0.557045	0.521742	0.441224	0.86063	2.5785e-17		0	83.27	0	0	0		1.18916e+06	741333	154235	225527	177598	71395.2		10018.2			69.25						High	High	Peak Found	High	Peak Found	Not Found	Peak Found	High	Not Found	Peak Found	Not Found	Not Found	Not Found	Peak Found	Not Found	1
FALSE	High	Master Protein	Q9VI58	Terminal uridylyltransferase Tailor OS=Drosophila melanogaster OX=7227 GN=Tailor PE=1 SV=1	0.003	FALSE	Drosophila melanogaster OX=7227	2.53	5	1	1	1	560	63.9	8.94	0	1	RNA metabolism OR transcription;other metabolic processes;other biological processes	cytosol;other cell component	other molecular function			LTP	Pf03828	40847	Tailor*	dme:Dmel_CG1091; Q9VI58				0		100	100	100	100	100	100		2.58537e-17	2.6509e-17	3.05256e-17	3.34857e-17	2.8019e-17	2.5785e-17									776991	54087.4	178584	139468	49578.2	329493				26.82		7.3		54.3		Not Found	Peak Found	Not Found	Peak Found	Peak Found	Not Found	Peak Found	Peak Found	Peak Found	Not Found	Peak Found	Peak Found	High	Not Found	Not Found	1
FALSE	High	Master Protein	P54351	Vesicle-fusing ATPase 2 OS=Drosophila melanogaster OX=7227 GN=Nsf2 PE=2 SV=2	0	FALSE	Drosophila melanogaster OX=7227	152.459	28	18	41	18	752	83.4	6.74	96.57	18	cell-cell signaling;cell organization and biogenesis;transport;developmental processes;other biological processes	ER/Golgi;other cell component	other molecular function			LTC	Pf00004, Pf02359, Pf02933, Pf17862	41694	Nsf2	dme:Dmel_CG33101; P54351; Q494J2; Q9VFQ5	COPI-mediated anterograde transport; COPI-dependent Golgi-to-ER retrograde traffic; Intra-Golgi traffic; COPII-mediated vesicle transport; Retrograde transport at the Trans-Golgi-Network			5		8.382	35.104	32.049	34.33	14.764	6.666		0.891722	0.393413	0.338629	0.347858	0.793996	0.865461		22.57	20.43	23.48	78.84	116.21	84.6	271586	8.14993e+06	1.25118e+07	8.6387e+06	7.69081e+06	1.10512e+07	7.4462e+06	218764		3.82	4.47	28.82	67.66	71.01	11.57	41.31	Peak Found	Peak Found	High	High	High	High	High	High	High	High	High	Peak Found	High	Peak Found	Peak Found	1
FALSE	High	Master Protein	Q9VPY0	Integrator complex subunit 14 OS=Drosophila melanogaster OX=7227 GN=IntS14 PE=1 SV=1	0	FALSE	Drosophila melanogaster OX=7227	19.143	6	2	5	2	587	65	7.31	9.97	2	RNA metabolism OR transcription;other metabolic processes	nucleus				LTP	Pf13519, Pf19435, Pf20504	33300	IntS14	dme:Dmel_CG4785; Q9VPY0	RNA polymerase II transcribes snRNA genes			1		100	100	100	100	100	100		2.58537e-17	2.6509e-17	3.05256e-17	3.34857e-17	2.8019e-17	2.5785e-17									1.65862e+06	1.15088e+06	440193	614097	356861	2.03971e+06					57.96		36.7	17.53		Not Found	Not Found	Peak Found	High	Not Found	Peak Found	High	Peak Found	Not Found	High	Peak Found	High	High	Not Found	Not Found	1
FALSE	High	Master Protein	A8E702	39S ribosomal protein L28, mitochondrial OS=Drosophila melanogaster OX=7227 GN=mRpL28 PE=1 SV=1	0	FALSE	Drosophila melanogaster OX=7227	14.627	14	4	6	4	302	34.9	8.95	6.18	4		translational apparatus;other cell component	other molecular function			LTP		33715	mRpL28	A8E702; dme:Dmel_CG3782				0	100	100	100	100		100	100	1.87299e-17	2.58537e-17	2.6509e-17	3.05256e-17		2.8019e-17	2.5785e-17								5.21657e+06	1.62489e+07	3.04394e+06	2.63351e+06		1.43389e+06	1.50859e+07			22.78		16.92			40.13		Peak Found	High	High	Not Found	Peak Found	Peak Found	Peak Found	Not Found	Not Found	Not Found	Peak Found	High	High	Not Found	Not Found	1
FALSE	High	Master Protein	M9PH77	Encore, isoform F OS=Drosophila melanogaster OX=7227 GN=enc PE=1 SV=1	0	FALSE	Drosophila melanogaster OX=7227	26.236	3	3	7	3	1942	201	8.41	12.95	3			nucleic acid binding activity			LTP	Pf01424, Pf12752	44543	enc	M9PH77				0	100	100	100	100	100	100	100	1.87299e-17	2.58537e-17	2.6509e-17	3.05256e-17	3.34857e-17	2.8019e-17	2.5785e-17								12157188	160460	1.92044e+06	910536	3938744	857133	153437					85.61		49.4			High	Peak Found	Not Found	High	High	High	Peak Found	High	Peak Found	Peak Found	High	Not Found	Peak Found	Not Found	Not Found	1
FALSE	High	Master Protein	Q6NL44	GH28815p OS=Drosophila melanogaster OX=7227 GN=Dmel\CG33722 PE=1 SV=1	0	FALSE	Drosophila melanogaster OX=7227	23.505	6	2	3	2	478	53.6	7.05	10.37	2						LTC	Pf00789, Pf11470	3772658	CG31188	dme:Dmel_CG33722; Q6NL44				0		100	100	100	100	100	100		2.58537e-17	2.6509e-17	3.05256e-17	3.34857e-17	2.8019e-17	2.5785e-17									3899741	1.38733e+06	3.41869e+06	1.57514e+06	335147	3.38371e+06				60.25	1.08	57.84		29.1		High	Not Found	Peak Found	Peak Found	Peak Found	Peak Found	Peak Found	High	Peak Found	Not Found	Peak Found	Peak Found	High	Not Found	Not Found	1
FALSE	High	Master Protein	E1JIZ5	Malic enzyme OS=Drosophila melanogaster OX=7227 GN=Men-b PE=1 SV=1	0	FALSE	Drosophila melanogaster OX=7227	46.661	15	7	8	7	621	69.1	6.83	17.27	7	other metabolic processes	mitochondrion	other molecular function			O	Pf00390, Pf03949	43936	Men-b	dme:Dmel_CG5889; E1JIZ5				0	45.933	0.01	10.599	6.926		0.01	6.015	0.0793845	2.58537e-17	0.724539	0.993629		2.8019e-17	0.821123	0		0	0			3.47	4.3499e+06		490792	320732	46107.3		278547	46307.7							3.31		High	Not Found	Not Found	Not Found	Peak Found	Not Found	Peak Found	Peak Found	Not Found	Not Found	Not Found	Peak Found	Peak Found	Peak Found	Not Found	1
FALSE	High	Master Protein	B7Z0D3	BCL2-associated athanogene 6 OS=Drosophila melanogaster OX=7227 GN=clone 2.45 PE=1 SV=1	0	FALSE	Drosophila melanogaster OX=7227	25.044	4	3	4	3	1346	143.5	5.95	12.29	3	cell organization and biogenesis;protein metabolism;other metabolic processes;stress response;other biological processes	non-structural extracellular;cytosol;nucleus	other molecular function			LTC	Pf00240, Pf12057	38844	clone 2.45	B7Z0D3				0	100		100	100		100		1.87299e-17		2.6509e-17	3.05256e-17		2.8019e-17									205850		2.8306e+06	1.29007e+06		2780764					18.17						Peak Found	Not Found	Not Found	High	Peak Found	Not Found	High	Not Found	Not Found	High	High	Not Found	Not Found	Not Found	Not Found	1
FALSE	High	Master Protein	O97428	Ciboulot, isoform A OS=Drosophila melanogaster OX=7227 GN=cib PE=1 SV=1	0	FALSE	Drosophila melanogaster OX=7227	46.942	36	4	5	4	129	14.4	5.21	20.38	4	cell organization and biogenesis;developmental processes	cytosol;cytoskeleton	cytoskeletal activity	Brain		LTC	Pf01290	31359	cib	dme:Dmel_CG4944; O97428				0	100		100					1.87299e-17		2.6509e-17												32816296		1.20408e+06														High	Not Found	Not Found	Peak Found	Not Found	Not Found	Not Found	Not Found	Not Found	Not Found	Not Found	Not Found	Not Found	Not Found	Not Found	1
FALSE	High	Master Protein	Q9VQL7	3-oxoacyl-[acyl-carrier-protein] reductase OS=Drosophila melanogaster OX=7227 GN=FASN1 PE=1 SV=1	0	FALSE	Drosophila melanogaster OX=7227	11.7	1	1	1	1	2438	266.3	6.37	3.45	1	other metabolic processes;other biological processes		other molecular function			LTC	Pf00109, Pf00550, Pf00698, Pf00975, Pf02801, Pf08659, Pf13602, Pf14765, Pf16197	33524	FASN1*	Q9VQL7; Q9Y129		Fatty acid biosynthesis		1		100	100	100	100		100		2.58537e-17	2.6509e-17	3.05256e-17	3.34857e-17		2.5785e-17									1.65454e+06	626278	504705	1.2666e+06		1.14455e+06			12.33	45.05				15.12		Not Found	High	Peak Found	Peak Found	Peak Found	Not Found	Peak Found	Not Found	Peak Found	Not Found	Not Found	Peak Found	Peak Found	Not Found	Not Found	1
FALSE	High	Master Protein	Q9Y156	BcDNA.GH02976 OS=Drosophila melanogaster OX=7227 GN=obst-B PE=1 SV=1	0	FALSE	Drosophila melanogaster OX=7227	5.879	4	1	1	1	337	38.1	5.57	4.21	1		non-structural extracellular;extracellular matrix	other molecular function			LTC	Pf01607	34336	obst-B*	dme:Dmel_CG4778; Q9Y156				0			100	100						2.6509e-17	3.05256e-17													6393443	2.02956e+06													Not Found	Not Found	Not Found	Not Found	High	Peak Found	Not Found	Not Found	Not Found	Not Found	Not Found	Not Found	Not Found	Not Found	Not Found	1
FALSE	High	Master Protein	Q6NND8	RE74969p OS=Drosophila melanogaster OX=7227 GN=sm PE=1 SV=1	0	FALSE	Drosophila melanogaster OX=7227	52.855	18	5	15	5	480	52.4	8.69	31.07	5	cell organization and biogenesis;developmental processes;other biological processes		nucleic acid binding activity			LTP	Pf11835, Pf13893	37254	sm	dme:Dmel_CG9218; Q6NND8		mRNA processing		1	100		100	100	100	100		1.87299e-17		2.6509e-17	3.05256e-17	3.34857e-17	2.8019e-17									8.17964e+06		1.3039e+07	3.67284e+06	1.19842e+06	5.75763e+06					27.32	63.45	117.53	58.58			High	Not Found	Not Found	High	High	Peak Found	High	Peak Found	Peak Found	High	High	Not Found	Not Found	Not Found	Not Found	1
FALSE	High	Master Protein	E2QCF1	ATP-citrate synthase OS=Drosophila melanogaster OX=7227 GN=ATPCL PE=1 SV=1	0	FALSE	Drosophila melanogaster OX=7227	361.456	37	30	154	30	1095	119.7	7.12	505.18	30	other metabolic processes	cytosol	other molecular function			O	Pf00285, Pf00549, Pf02629, Pf16114	36760	ATPCL	E2QCF1		Fatty acid biosynthesis		1	6.803	30.454	22.01	10.768	7.071	16.013	21.366	0.667183	0.569329	0.613526	0.86233	0.957982	0.764236	0.69883	21.89	96.18	63.51	129.3	84	98.5	133.01	899500	3.94305e+07	3.28719e+07	1.56647e+07	4.61062e+06	2.77688e+07	2.21993e+07	262241		2.63	11.84	36.68	106.87	15.38	20.83		High	High	High	High	High	High	High	High	High	High	High	High	High	Peak Found	Peak Found	1
FALSE	High	Master Protein	Q9VA73	Calcium-binding mitochondrial carrier protein Aralar1 OS=Drosophila melanogaster OX=7227 GN=aralar1 PE=2 SV=1	0.006	FALSE	Drosophila melanogaster OX=7227	2.008	2	1	1	1	695	76.7	8.72	2.33	1	other metabolic processes;transport	other membranes;mitochondrion	transporter activity;other molecular function			O	Pf00153, Pf13833	43616	aralar1*	A4V3N6; dme:Dmel_CG2139; Q95TN5; Q9U5V8; Q9VA72; Q9VA73; Q9VA74	Gluconeogenesis; Aspartate and asparagine metabolism			2	5.072	21.648	13.28	17.024	16.926	9.114	11.063	0.791323	0.746103	0.64138	0.662565	0.52969	0.808397	0.974462	0	2.52	0	22.51	15.15	0	0	445253	1.90048e+06	1.16589e+06	1.49456e+06	1.48597e+06	800160	971257	87791		2.41		21.23	14.38				Peak Found	Peak Found	Peak Found	Not Found	High	Peak Found	Peak Found	Peak Found	Peak Found	Not Found	Peak Found	Peak Found	Not Found	Not Found	Peak Found	1
FALSE	High	Master Protein	Q9VWM5	RE04580p OS=Drosophila melanogaster OX=7227 GN=Dmel\CG7406 PE=2 SV=1	0	FALSE	Drosophila melanogaster OX=7227	18.977	33	2	26	2	168	16.8	6.87	2.85	2						U	Pf15973	32892	Dmel\CG7406	dme:Dmel_CG7406; Q9VWM5				0		100	100	100	100		100		2.58537e-17	2.6509e-17	3.05256e-17	3.34857e-17		2.5785e-17									554981	187482	317904	102350		252867			34.8	12.05	27.51	62.77		30.5		Not Found	High	High	High	High	High	High	High	High	High	Not Found	High	High	Not Found	Not Found	1
FALSE	High	Master Protein	Q9V597	60S ribosomal protein L31 OS=Drosophila melanogaster OX=7227 GN=RpL31 PE=1 SV=1	0	FALSE	Drosophila melanogaster OX=7227	19.013	27	4	9	4	124	14.5	10.2	14.25	4	protein metabolism;other metabolic processes	cytosol;translational apparatus	other molecular function			LTP	Pf01198	35988	RpL31	A4UZ96; dme:Dmel_CG1821; Q0E9E4; Q9V597	L13a-mediated translational silencing of Ceruloplasmin expression; Formation of a pool of free 40S subunits; Nonsense Mediated Decay (NMD) independent of the Exon Junction Complex (EJC); Nonsense Mediated Decay (NMD) enhanced by the Exon Junction Complex (EJC); SRP-dependent cotranslational protein targeting to membrane; GTP hydrolysis and joining of the 60S ribosomal subunit			6	100	100	100	100	100	100	100	1.87299e-17	2.58537e-17	2.6509e-17	3.05256e-17	3.34857e-17	2.8019e-17	2.5785e-17								6.61081e+06	4.56136e+06	210850	774296	458540	562092	3.01268e+06			24.78		13.46	37.03		22.31		High	High	High	Peak Found	Not Found	Peak Found	Peak Found	Peak Found	Peak Found	Not Found	Peak Found	High	Peak Found	Not Found	Not Found	1
FALSE	High	Master Protein	M9PEC8	Dynein heavy chain 64C, isoform G OS=Drosophila melanogaster OX=7227 GN=Dhc64C PE=1 SV=1	0	FALSE	Drosophila melanogaster OX=7227	9.328	1	2	2	2	4648	530.8	6.33	4.71	2	other biological processes	cytoskeleton;other cell component	cytoskeletal activity;other molecular function			LTC	Pf03028, Pf08385, Pf08393, Pf12774, Pf12775, Pf12777, Pf12780, Pf12781, Pf17852, Pf18198, Pf18199	38580	Dhc64C	M9PEC8				0		100	100	100	100		100		2.58537e-17	2.6509e-17	3.05256e-17	3.34857e-17		2.5785e-17									1.027e+07	2.0439e+06	6.96062e+06	5.43746e+06		5.66636e+06			12.1	18.71	11.8			32.96		Not Found	Peak Found	Peak Found	Peak Found	Peak Found	Peak Found	Peak Found	Peak Found	Not Found	Not Found	Not Found	High	High	Not Found	Not Found	1
FALSE	High	Master Protein	Q9VVX4	Mitochondrial ribosomal protein L21, isoform A OS=Drosophila melanogaster OX=7227 GN=mRpL21 PE=1 SV=2	0	FALSE	Drosophila melanogaster OX=7227	49.137	31	3	6	3	201	22.6	10.15	25.2	3	protein metabolism;other metabolic processes	mitochondrion;translational apparatus	nucleic acid binding activity;other molecular function			LTP	Pf00829	40091	mRpL21	dme:Dmel_CG9730; Q9VVX4	Mitochondrial translation elongation; Mitochondrial translation termination			2		100	100				100		2.58537e-17	2.6509e-17				2.5785e-17									1.05394e+07	1.1063e+06				1.41695e+07			64.18					25.56		Not Found	High	Peak Found	Not Found	Peak Found	Not Found	Not Found	Not Found	Not Found	Not Found	Not Found	High	High	Not Found	Not Found	1
FALSE	High	Master Protein	Q9VAC8	Spindle assembly abnormal protein 6 homolog OS=Drosophila melanogaster OX=7227 GN=Sas-6 PE=1 SV=2	0	FALSE	Drosophila melanogaster OX=7227	10.1	5	2	3	2	472	54.7	8.41	2.33	2	cell cycle OR cell proliferation;cell organization and biogenesis;other biological processes	cytoskeleton;other cell component				GRP	Pf16531	43555	Sas-6	dme:Dmel_CG15524; Q8T8U6; Q9VAC8; S0ASJ5				0	100	100	100				100	1.87299e-17	2.58537e-17	2.6509e-17				2.5785e-17								5150.1	100995	10695.7				59750.9			28.53					45.79		Peak Found	High	High	Not Found	Peak Found	Not Found	Not Found	Not Found	Not Found	Not Found	Not Found	Peak Found	High	Not Found	Not Found	1
FALSE	High	Master Protein	Q9VHD3	Probable maleylacetoacetate isomerase 1 OS=Drosophila melanogaster OX=7227 GN=GstZ1 PE=1 SV=1	0	FALSE	Drosophila melanogaster OX=7227	81.652	28	7	47	7	246	27.9	8.9	177.07	7	other metabolic processes	mitochondrion;other cell component	other molecular function			O	Pf13417, Pf14497	41132	GstZ1	dme:Dmel_CG9362; Q9VHD3				0		32.283	20.944	53.385	44.338	36.616	38.351		0.541191	0.635792	0.135717	0.238982	0.428989	0.415393		53.68	21.96	60.27	44.53	103.96	88.24	232539	1.89614e+07	1.5826e+07	2.48238e+07	2.22048e+07	2.10881e+07	1.99123e+07	303988		45.76	7.59	21.77	26.4	1.86	22.89		Peak Found	High	High	High	High	High	High	High	High	High	High	High	High	Peak Found	Not Found	1
FALSE	High	Master Protein	Q9VVA0	Cold shock domain-containing protein CG9705 OS=Drosophila melanogaster OX=7227 GN=CG9705 PE=1 SV=1	0	FALSE	Drosophila melanogaster OX=7227	22.034	28	3	6	3	143	15.8	8.47	16.78	3	cell organization and biogenesis;developmental processes;other biological processes	other cell component	nucleic acid binding activity			LTP	Pf00313	39875		dme:Dmel_CG9705; Q9VVA0				0	100		100	100	100	100		1.87299e-17		2.6509e-17	3.05256e-17	3.34857e-17	2.8019e-17									9.89773e+06		4.45027e+06	2.44016e+06	1.90774e+06	3.23804e+06					126.34		74.59	96.18			High	Not Found	Not Found	Peak Found	Peak Found	Not Found	High	Peak Found	High	High	Peak Found	Not Found	Not Found	Not Found	Not Found	1
FALSE	High	Master Protein	Q9VPD2	Cytosolic Fe-S cluster assembly factor NUBP2 homolog OS=Drosophila melanogaster OX=7227 GN=CG4858 PE=1 SV=1	0	FALSE	Drosophila melanogaster OX=7227	21.288	13	2	8	2	260	28.2	5.33	30.9	2	cell organization and biogenesis;other metabolic processes	cytosol	other molecular function			LTP	Pf10609	40282		dme:Dmel_CG4858; Q9VPD2				0			100		100	100				2.6509e-17		3.34857e-17	2.8019e-17											2.46062e+06		2.45951e+06	3.88383e+06								1.51			Not Found	High	Not Found	Not Found	High	Not Found	High	Not Found	High	High	High	Not Found	High	Not Found	Not Found	1
FALSE	High	Master Protein	M9PEY6	5'-3' exoribonuclease OS=Drosophila melanogaster OX=7227 GN=Rat1 PE=1 SV=1	0	FALSE	Drosophila melanogaster OX=7227	34.158	10	7	9	6	908	103.9	7.05	21.28	7	RNA metabolism OR transcription;other metabolic processes	nucleus	nucleic acid binding activity;other molecular function			LTP	Pf03159, Pf17846	33964	Rat1	dme:Dmel_CG10354; M9PEY6		mRNA processing		1	0.01	7.205	16.884	5.144	4.225	4.334	12.606	1.87299e-17	0.834662	0.724539	0.877862	0.904904	0.886266	0.935746		60.7	60.22	44.07	60.7	59.53	67.94		1.08289e+07	1.411e+07	4.29856e+06	3531205	3.6219e+06	1.40183e+07	835726			1.12	43.78		2.76	52.74	53.58	Not Found	High	Not Found	Peak Found	Peak Found	Peak Found	Peak Found	Peak Found	Not Found	Peak Found	Peak Found	High	High	Peak Found	Peak Found	1
FALSE	High	Master Protein	Q9VC66	Coiled-coil domain-containing protein 128 OS=Drosophila melanogaster OX=7227 GN=Dmel\CG6607 PE=1 SV=1	0.001	FALSE	Drosophila melanogaster OX=7227	3.703	3	1	1	1	406	45.6	5.44	2.05	1	signal transduction	other cytoplasmic organelle	other molecular function			LTC	Pf10205, Pf10212	42925	Dmel\CG6607*	dme:Dmel_CG6607; Q9VC66				0	100		100	100				1.87299e-17		2.6509e-17	3.05256e-17											4.35289e+06		9372397	28370514													High	Not Found	Not Found	Not Found	Peak Found	Not Found	Peak Found	Not Found	Not Found	Not Found	Not Found	Not Found	Not Found	Not Found	Not Found	1
FALSE	High	Master Protein	X2J6N9	Hattifattener, isoform F OS=Drosophila melanogaster OX=7227 GN=haf PE=4 SV=1	0.002	FALSE	Drosophila melanogaster OX=7227	2.619	1	1	1	1	852	91.1	8.5	2.54	1	cell organization and biogenesis;developmental processes	other membranes				LTC	Pf13855	33339	haf*	X2J6N9				0	100		100		100	100		1.87299e-17		2.6509e-17		3.34857e-17	2.8019e-17									454892		1.11255e+06		612205	594224					36.16		11.48	36.45			Peak Found	Not Found	Not Found	Peak Found	Peak Found	Not Found	Not Found	High	Peak Found	Peak Found	Peak Found	Not Found	Not Found	Not Found	Not Found	1
FALSE	High	Master Protein	A0A0B4K618	Fmr1, isoform G OS=Drosophila melanogaster OX=7227 GN=Fmr1 PE=1 SV=1	0	FALSE	Drosophila melanogaster OX=7227	246.664	42	23	77	1	729	81	8.7	201.24	23	other biological processes	other cell component	nucleic acid binding activity			LTP	Pf00013, Pf12235, Pf17904, Pf18336	37528	Fmr1	A0A0B4K618				0		100	100	100		100			2.58537e-17	2.6509e-17	3.05256e-17		2.8019e-17										110219	38486.6	81153.2		15700.1					18.24			12.56			Not Found	Not Found	High	Peak Found	Peak Found	Not Found	Peak Found	Not Found	Not Found	Peak Found	Peak Found	Not Found	Not Found	Not Found	Not Found	1
FALSE	High	Master Protein	A0A0B4LGF5	Dynamin-like 120 kDa protein, form S1 OS=Drosophila melanogaster OX=7227 GN=Opa1 PE=1 SV=1	0	FALSE	Drosophila melanogaster OX=7227	16.491	4	4	7	4	969	111.5	8.59	5.43	4	cell organization and biogenesis;developmental processes;other biological processes	other membranes;cytoskeleton;mitochondrion;other cell component	cytoskeletal activity;other molecular function	Eye		LTC	Pf00350, Pf19434	36578	Opa1	A0A0B4LGF5; dme:Dmel_CG8479				0		100	100	100		100	100		2.58537e-17	2.6509e-17	3.05256e-17		2.8019e-17	2.5785e-17									9.39445e+06	2.52295e+06	5007341		1.40917e+06	9.60195e+06			20.39	0.27			17.35	18.69		Not Found	High	High	High	Peak Found	Peak Found	Not Found	Not Found	Not Found	Peak Found	Peak Found	Peak Found	High	Not Found	Not Found	1
FALSE	High	Master Protein	A0A0B4KFN0	Transcription initiation factor TFIID subunit 12 OS=Drosophila melanogaster OX=7227 GN=Taf12 PE=3 SV=1	0	FALSE	Drosophila melanogaster OX=7227	8.72	13	1	2	1	160	17.6	8.91	2.55	1	RNA metabolism OR transcription;other metabolic processes	nucleus	other molecular function		Transcription;Transcription Factor	GRP	Pf03847	41406	Taf12*	A0A0B4KFN0		Eukaryotic transcription initiation		1		100	100	100	100	100	100		2.58537e-17	2.6509e-17	3.05256e-17	3.34857e-17	2.8019e-17	2.5785e-17									1.7411e+06	4.33801e+06	1.33197e+06	1.16109e+06	1.64168e+06	4.10533e+06			38.48	42.2	13.53		63.3			Not Found	Peak Found	High	High	Peak Found	Peak Found	Peak Found	Not Found	Peak Found	Peak Found	Peak Found	Peak Found	Not Found	Not Found	Not Found	1
FALSE	High	Master Protein	A0A0B4K6K9	La related protein, isoform F OS=Drosophila melanogaster OX=7227 GN=larp PE=1 SV=1	0	FALSE	Drosophila melanogaster OX=7227	20.908	3	3	4	3	1409	151.6	9.57	8.53	3			nucleic acid binding activity			LTP	Pf05383	53567	larp	A0A0B4K6K9				0	100		100	100	100		100	1.87299e-17		2.6509e-17	3.05256e-17	3.34857e-17		2.5785e-17								557336		105873	405358	339880		239301										High	Not Found	Not Found	Not Found	Peak Found	Peak Found	Not Found	High	Not Found	Not Found	Not Found	High	Peak Found	Not Found	Not Found	1
FALSE	High	Master Protein	O97060	Ccp84Ac OS=Drosophila melanogaster OX=7227 GN=Ccp84Ac PE=2 SV=1	0.004	FALSE	Drosophila melanogaster OX=7227	2.418	9	1	1	1	217	24.1	6.51	0	1	developmental processes	extracellular matrix	other molecular function			LTC	Pf00379	40823	Ccp84Ac*	dme:Dmel_CG1327; O97060				0			100	100	100	100				2.6509e-17	3.05256e-17	3.34857e-17	2.8019e-17											531012	721231	659578	324525					32.96			12.63			Not Found	Not Found	Not Found	Peak Found	High	Not Found	Peak Found	Not Found	Peak Found	Peak Found	Peak Found	Not Found	Not Found	Not Found	Not Found	1
FALSE	High	Master Protein	A8JV09	Coronin OS=Drosophila melanogaster OX=7227 GN=pod1 PE=1 SV=1	0	FALSE	Drosophila melanogaster OX=7227	90.807	11	10	32	10	1255	139	6.76	78.02	10	cell organization and biogenesis;developmental processes	plasma membrane;other membranes;cytosol;ER/Golgi;other cell component	cytoskeletal activity;other molecular function			LTC	Pf00400, Pf08953, Pf12894, Pf16300	31620	pod1	A8JV09; dme:Dmel_CG4532				0	100	100	100	100	100	100	100	1.87299e-17	2.58537e-17	2.6509e-17	3.05256e-17	3.34857e-17	2.8019e-17	2.5785e-17								552704	2.94911e+06	5.58927e+06	1.98817e+06	1.75202e+06	5.4927e+06	2.26829e+06			11.53	3.16	67.88	66.72	4.97	19.86		Peak Found	Peak Found	Peak Found	High	High	High	Peak Found	High	High	High	High	High	High	Not Found	Not Found	1
FALSE	High	Master Protein	Q9VM12	MIP26555p1 OS=Drosophila melanogaster OX=7227 GN=Dmel\CG5958 PE=1 SV=1	0	FALSE	Drosophila melanogaster OX=7227	4.488	4	1	1	1	294	33.9	7.44	3.47	1	other biological processes		other molecular function			O	Pf00650	34022	Dmel\CG5958*	dme:Dmel_CG5958; Q9VM12	Vitamin E			1	0.01	18.52	19.872	0.01	0.01	13.233	13.883	1.87299e-17	0.827974	0.659308	3.05256e-17	3.34857e-17	0.808397	0.902436		0	0			0	0		7.24671e+06	7.77567e+06			5.17792e+06	5432535	391297									Not Found	Peak Found	Not Found	High	Not Found	Not Found	Not Found	Not Found	Not Found	Peak Found	Not Found	Not Found	Peak Found	Peak Found	Not Found	1
FALSE	High	Master Protein	Q9VJJ8	LD30602p OS=Drosophila melanogaster OX=7227 GN=mtgo PE=1 SV=2	0	FALSE	Drosophila melanogaster OX=7227	19.504	2	1	9	1	1413	153.2	7.93	20.15	1		other membranes				LTC	Pf00041	34987	mtgo	Q9VJJ8				0		100	100	100	100	100	100		2.58537e-17	2.6509e-17	3.05256e-17	3.34857e-17	2.8019e-17	2.5785e-17									262668	218887	219150	142014	272795	364973				13.72	32.32	8.5		35.42		Not Found	Not Found	Peak Found	High	High	Peak Found	High	High	High	High	High	Peak Found	Peak Found	Not Found	Not Found	1
FALSE	High	Master Protein	Q9VFL5	Methionine--tRNA ligase, mitochondrial OS=Drosophila melanogaster OX=7227 GN=MetRS-m PE=1 SV=2	0	FALSE	Drosophila melanogaster OX=7227	83.187	25	11	36	11	582	66	8	67.72	11	protein metabolism;RNA metabolism OR transcription;other metabolic processes	mitochondrion	other molecular function			LTP	Pf09334, Pf19303	41733	MetRS-m	A0A0B4KH54; dme:Dmel_CG31322; Q8T0Q6; Q9VFL5				0	15.617	74.03	23.276	26.914	17.709	14.88	55.883	0.336544	0.167079	0.548113	0.432642	0.653403	0.793996	0.25366	0	91.39	55.5	117.97	50.39	44.07	72.55	1.08903e+06	1.88859e+07	3.59848e+06	1.02333e+07	1.03943e+07	6.12079e+06	1.81657e+07	331396		17.29	30.62	15.01	91.5	21.97	6.47		High	High	High	Peak Found	High	High	High	High	High	Peak Found	Peak Found	High	High	Not Found	Peak Found	1
FALSE	High	Master Protein	M9PBF6	Dynamin associated protein 160, isoform G OS=Drosophila melanogaster OX=7227 GN=Dap160 PE=1 SV=1	0	FALSE	Drosophila melanogaster OX=7227	15.439	3	2	7	2	1088	119.8	5.16	13.93	2	transport;other biological processes	plasma membrane;other membranes;ER/Golgi;other cell component	other molecular function			LTC	Pf12763, Pf14604	35378	Dap160	M9PBF6				0	100		100	100	100	100		1.87299e-17		2.6509e-17	3.05256e-17	3.34857e-17	2.8019e-17									633919		4.97672e+06	1.51245e+06	1.16334e+06	1.73985e+06					22.31	24.35	39.19	63.83			Peak Found	Not Found	Not Found	High	High	Peak Found	Peak Found	High	Peak Found	High	High	Not Found	Not Found	Not Found	Not Found	1
FALSE	High	Master Protein	M9PDF2	Second mitotic wave missing, isoform C OS=Drosophila melanogaster OX=7227 GN=swm PE=1 SV=1	0	FALSE	Drosophila melanogaster OX=7227	30.99	7	4	7	4	1063	115.8	9.26	19.98	4	RNA metabolism OR transcription;other metabolic processes		nucleic acid binding activity;other molecular function			LTP	Pf01480, Pf14605	35235	swm	M9PDF2				0	100		100	100	100	100	100	1.87299e-17		2.6509e-17	3.05256e-17	3.34857e-17	2.8019e-17	2.5785e-17								527047		193494	1.26095e+06	701400	512870	79486.7				56.25	33.3	59.59	48.36			High	Not Found	Not Found	Peak Found	High	Peak Found	Peak Found	High	Peak Found	High	High	Peak Found	Not Found	Not Found	Not Found	1
FALSE	High	Master Protein	Q9VWD6	Probable tRNA N6-adenosine threonylcarbamoyltransferase, mitochondrial OS=Drosophila melanogaster OX=7227 GN=CG14231 PE=2 SV=1	0	FALSE	Drosophila melanogaster OX=7227	6.859	8	2	3	2	409	45.3	8.41	0	2	RNA metabolism OR transcription;other metabolic processes	mitochondrion	other molecular function			LTP	Pf00814	32982		dme:Dmel_CG14231; Q960S6; Q9VWD6				0		100	100						2.58537e-17	2.6509e-17													6.12963e+06	10435694														Not Found	Not Found	High	Not Found	Peak Found	Not Found	High	Not Found	Not Found	Not Found	Not Found	Not Found	Not Found	Not Found	Not Found	1
FALSE	High	Master Protein	Q9VGQ1	Dihydrolipoyllysine-residue succinyltransferase component of 2-oxoglutarate dehydrogenase complex, mitochondrial OS=Drosophila melanogaster OX=7227 GN=alpha-KGDHC PE=1 SV=1	0	FALSE	Drosophila melanogaster OX=7227	115.159	34	11	47	11	468	49.9	9.47	172.16	11	other metabolic processes	mitochondrion;other cell component	other molecular function			O	Pf00198, Pf00364	41360	alpha-KGDHC	dme:Dmel_CG5214; Q9VGQ1	Citric acid cycle (TCA cycle); Glyoxylate metabolism and glycine degradation; Lysine catabolism			3	37.839	80.384	22.042	38.964	52.581	9.508	88.857	0.108452	0.142572	0.567475	0.246911	0.18155	0.886838	0.109422	0	95.34	45.55	26.24	76.43	53.25	145.99	4.74181e+06	5.35764e+07	3.30196e+06	5.65894e+06	7.12622e+06	2.95825e+06	4.73888e+07			17.68	63.31	16.64	12.88	85.27	5.1		High	High	High	High	High	High	High	High	High	High	High	High	High	Peak Found	Not Found	1
FALSE	High	Master Protein	Q9VV62	Doublesex cognate 73A OS=Drosophila melanogaster OX=7227 GN=dsx-c73A PE=2 SV=2	0.004	FALSE	Drosophila melanogaster OX=7227	2.324	2	2	6	2	852	91.7	5.52	1.65	2	developmental processes	extracellular matrix	other molecular function			LTC		39831	dsx-c73A	dme:Dmel_CG32159; Q8SZ17; Q9VV62				0	100	100	100	100	100	100	100	1.87299e-17	2.58537e-17	2.6509e-17	3.05256e-17	3.34857e-17	2.8019e-17	2.5785e-17								73603.2	2.09421e+06	346694	464846	223426	232601	1.78782e+06			5.25	51.27	19.65	2.64	1.6	23.7		Peak Found	High	High	Peak Found	Peak Found	Peak Found	High	High	High	Peak Found	Peak Found	Peak Found	High	Not Found	Not Found	1
FALSE	High	Master Protein	Q8SY33	Protein Gawky OS=Drosophila melanogaster OX=7227 GN=gw PE=1 SV=1	0	FALSE	Drosophila melanogaster OX=7227	7.057	1	1	4	1	1384	142.9	6.74	4.92	1	RNA metabolism OR transcription;other metabolic processes;developmental processes;other biological processes	nucleus;other cell component	nucleic acid binding activity	Embryo		LTP	Pf00627, Pf10427, Pf12938	43808	gw	dme:Dmel_CG31992; Q8MSF0; Q8SY33; Q9V4F1	Transcriptional regulation by small RNAs; Post-transcriptional silencing by small RNAs			2		100	100	100	100		100		2.58537e-17	2.6509e-17	3.05256e-17	3.34857e-17		2.5785e-17									1.53289e+06	571205	853770	601337		995729										Not Found	Peak Found	Not Found	Peak Found	Not Found	High	High	High	Not Found	Not Found	High	Not Found	Peak Found	Not Found	Not Found	1
FALSE	High	Master Protein	Q9Y134	L.2.35Df OS=Drosophila melanogaster OX=7227 GN=Mtr4 PE=1 SV=1	0	FALSE	Drosophila melanogaster OX=7227	25.209	4	3	7	3	1055	118.9	6.77	19.46	3	RNA metabolism OR transcription;other metabolic processes;stress response	nucleus	nucleic acid binding activity;other molecular function			LTP	Pf00270, Pf08148, Pf13234	48782	Mtr4	dme:Dmel_CG4152; Q9Y134	Major pathway of rRNA processing in the nucleolus and cytosol			1		100	100	100	100	100	100		2.58537e-17	2.6509e-17	3.05256e-17	3.34857e-17	2.8019e-17	2.5785e-17									3.48722e+06	425579	1.90507e+06	88860.7	21449.1	1.55385e+06			80.05	12.92	18.05	135.09	12.47	47.84		Not Found	High	High	High	Peak Found	Peak Found	Peak Found	Peak Found	Peak Found	Peak Found	High	High	High	Not Found	Not Found	1
FALSE	High	Master Protein	M9PGK3	Uncharacterized protein, isoform I OS=Drosophila melanogaster OX=7227 GN=Dmel\CG43736 PE=1 SV=1	0	FALSE	Drosophila melanogaster OX=7227	8.745	1	1	3	1	1367	143.2	9.2	6.13	1						O		3771905	Dmel\CG43736	M9PGK3				0	0.01	0.01	10.855	7.735	9.255	9.16	0.01	1.87299e-17	2.58537e-17	0.717605	0.989497	0.834513	0.793996	2.5785e-17			0	62.11	0	0				810905	577826	691381	684238		74700.6				54.64					Not Found	Not Found	Not Found	High	Not Found	Peak Found	Peak Found	High	High	Peak Found	Not Found	Not Found	Not Found	Peak Found	Not Found	1
FALSE	High	Master Protein	Q8I0S9	Methylcrotonoyl-CoA carboxylase 1, isoform B OS=Drosophila melanogaster OX=7227 GN=Mccc1 PE=1 SV=1	0	FALSE	Drosophila melanogaster OX=7227	22.855	9	5	13	5	634	69.4	5.52	30.74	5		mitochondrion	other molecular function			O	Pf00289, Pf00364, Pf02785, Pf02786	43750	Mccc1	Q8I0S9				0		29.003	25.169	21.421	23.591	19.609	27.121		0.594933	0.350849	0.535731	0.345584	0.521834	0.592329		17	0	57.27	27.96	0.4	19.51	1.38612e+06	8.60004e+06	1.43783e+06	1.95217e+06	1.34771e+06	1.92403e+06	1.54937e+06	57127.4		36.12		97.31	26.21	69.53	18.45		High	High	High	High	High	Peak Found	High	High	Peak Found	Peak Found	Peak Found	High	High	Peak Found	Not Found	1
FALSE	High	Master Protein	A0A0B4KI32	CIN85 and CD2AP related, isoform E OS=Drosophila melanogaster OX=7227 GN=cindr PE=1 SV=1	0	FALSE	Drosophila melanogaster OX=7227	15.2	3	1	6	1	848	88.4	9.26	29.95	1	cell organization and biogenesis;developmental processes;other biological processes	non-structural extracellular;plasma membrane;other membranes;other cell component	other molecular function	Eye;Ovary		LTC	Pf14604	43654	cindr	A0A0B4KI32; dme:Dmel_CG31012				0		100	100	100	100	100	100		2.58537e-17	2.6509e-17	3.05256e-17	3.34857e-17	2.8019e-17	2.5785e-17									1818295	3.60654e+06	1.62092e+06	2.5604e+06	2.2161e+06	1.39777e+06				25.44	42.31	3.12		33.86		Not Found	Peak Found	Not Found	Peak Found	Peak Found	Peak Found	High	High	Peak Found	High	High	High	High	Not Found	Not Found	1
FALSE	High	Master Protein	P40320	S-adenosylmethionine synthase OS=Drosophila melanogaster OX=7227 GN=Sam-S PE=2 SV=2	0	FALSE	Drosophila melanogaster OX=7227	29.917	6	3	9	3	408	44.7	6.54	32.26	3	other metabolic processes;other biological processes	cytosol	other molecular function			O	Pf00438, Pf02772, Pf02773	48552	Sam-S	dme:Dmel_CG2674; P40320; Q0E8V3; Q9VPJ2; Q9VPJ3; Q9VPJ4; Q9VPJ5				0	1.162	12.853	16.178	14.165	13.274	21.305	8.248	0.666813	0.962551	0.724539	0.750283	0.772139	0.651696	0.947856	8.7	10.26	39.02	52.52	73.72	21.86	8.7	329409	3.64508e+06	5.79416e+06	6.00454e+06	6.81278e+06	6.50178e+06	2.33915e+06	283590		10.35	18.36	24.58	23.35	10.36		8.29	Peak Found	High	Peak Found	Peak Found	High	High	Peak Found	Peak Found	High	High	High	Peak Found	Not Found	Peak Found	Peak Found	1
FALSE	High	Master Protein	Q95T19	Serine--tRNA synthetase-like protein Slimp OS=Drosophila melanogaster OX=7227 GN=Slimp PE=1 SV=1	0	FALSE	Drosophila melanogaster OX=7227	35.569	17	6	11	6	464	52.9	7.75	24.16	6	protein metabolism;RNA metabolism OR transcription;other metabolic processes;other biological processes	mitochondrion;other cell component	nucleic acid binding activity;other molecular function			LTP	Pf02403	318604	Slimp	dme:Dmel_CG31133; Q95T19				0	0.01	69.759	33.792	15.697	30.776	56.092	77.622	1.87299e-17	0.18601	0.384728	0.692907	0.373578	0.256741	0.142684		2.13	32.75	0	0	0	9.54		1.44196e+07	3.52064e+06	5.88668e+06	4.38254e+06	6.34441e+06	1.7657e+07	60905.3		15.89	90.33	47.32	59.45	9.45	20.02		Not Found	High	Peak Found	Peak Found	Peak Found	High	Peak Found	High	High	High	High	High	High	Not Found	Peak Found	1
FALSE	High	Master Protein	E1JJS1	Glutathione S transferase T3, isoform B OS=Drosophila melanogaster OX=7227 GN=GstT3 PE=3 SV=1	0	FALSE	Drosophila melanogaster OX=7227	24.921	24	6	7	6	268	31.4	7.75	12.49	6	other metabolic processes;other biological processes	other cell component	other molecular function			LTC	Pf00043, Pf02798	33047	GstT3	dme:Dmel_CG1702; E1JJS1	Glutathione conjugation; Paracetamol ADME			2	100	100	100				100	1.87299e-17	2.58537e-17	2.6509e-17				2.5785e-17								225963	3.24951e+06	1627152				2.23111e+06			7.82					88.13		High	High	High	Peak Found	Not Found	Not Found	Not Found	Not Found	High	Not Found	Not Found	High	High	Not Found	Not Found	1
FALSE	High	Master Protein	Q9VYK0	Smrter, isoform D OS=Drosophila melanogaster OX=7227 GN=Smr PE=1 SV=3	0	FALSE	Drosophila melanogaster OX=7227	81.289	5	8	16	8	3601	378.9	9.44	45.58	8	other biological processes	other cell component	other molecular function	Ovary	Transcription	CR		32225	Smr	Q9VYK0				0	100		100	100	100	100		1.87299e-17		2.6509e-17	3.05256e-17	3.34857e-17	2.8019e-17									193769		1.37292e+06	207412	467495	108555					2.78	128.29	46.34	128.67			Peak Found	Not Found	Not Found	High	High	High	High	Peak Found	Peak Found	High	High	Not Found	Not Found	Not Found	Not Found	1
FALSE	High	Master Protein	Q9Y168	BcDNA.GH02384 OS=Drosophila melanogaster OX=7227 GN=BcDNA.GH02384 PE=2 SV=1	0	FALSE	Drosophila melanogaster OX=7227	36.682	16	6	11	6	421	48.1	7.78	17.03	6	other metabolic processes		other molecular function			O	Pf02450	261623	BcDNA.GH02384	dme:Dmel_CG31683; Q8INV2; Q9Y168	HDL remodeling; Hydrolysis of LPC			2	7.143	7.69	42.854	12.592	16.873	7.971	23.077	0.651589	0.85441	0.30314	0.805443	0.643108	0.936447	0.664921	27.79	20.7	29.37	69.24	61.5	54.33	170.36	7.48987e+06	2.16897e+06	7.31614e+06	7.55613e+06	4.5173e+06	2.76602e+06	1.24886e+07	75335.2		137.96	37.38	48.87	5.11	98.53	35.32	103.72	High	Peak Found	Peak Found	Peak Found	High	High	Peak Found	High	High	High	High	Peak Found	Peak Found	Peak Found	Peak Found	1
FALSE	High	Master Protein	Q9V9S8	Ferrochelatase, mitochondrial OS=Drosophila melanogaster OX=7227 GN=FeCh PE=2 SV=1	0	FALSE	Drosophila melanogaster OX=7227	126.76	45	12	44	12	384	43.6	8.4	156.24	12	other metabolic processes	other membranes;mitochondrion	other molecular function			LTP	Pf00762	43757	FeCh	dme:Dmel_CG2098; O76533; Q8IGA4; Q8IH67; Q8IMF9; Q95U82; Q9V9S8	Heme biosynthesis	Heme biosynthesis		2		75.918	92.722	84.899	15.698	49.051	87.367		0.15917	0.0797597	0.0437573	0.588268	0.304979	0.113372		27.95	30.69	106.8	203.48	0	36.05	223266	1.17744e+07	2.08326e+07	1.28045e+07	1.29194e+06	1.46883e+07	1.24303e+07	43803.1		17.4	16.1	55.9	133.17	3.01	24.9		Peak Found	Peak Found	High	High	High	High	High	High	High	High	High	Peak Found	High	Peak Found	Not Found	1
FALSE	High	Master Protein	Q9VDL4	LP04613p OS=Drosophila melanogaster OX=7227 GN=Dmel\CG10877 PE=1 SV=1	0	FALSE	Drosophila melanogaster OX=7227	19.809	7	4	6	4	441	48.5	8.44	7.44	4			other molecular function			LTP	Pf02515	42432	Dmel\CG10877	dme:Dmel_CG10877; Q9VDL4				0	100	100	100	100	100	100	100	1.87299e-17	2.58537e-17	2.6509e-17	3.05256e-17	3.34857e-17	2.8019e-17	2.5785e-17								1.76426e+06	1.26561e+07	3.8431e+06	4.31321e+06	2.84655e+06	4.04896e+06	1.17588e+07			12.24	17.88	49.54		0.57	11.89		Peak Found	High	High	Peak Found	Peak Found	High	Peak Found	Peak Found	Not Found	Peak Found	Peak Found	High	High	Not Found	Not Found	1
FALSE	High	Master Protein	Q9VE16	Wiskott-Aldrich syndrome protein family member OS=Drosophila melanogaster OX=7227 GN=gukh PE=2 SV=2	0	FALSE	Drosophila melanogaster OX=7227	6.345	4	1	1	1	534	57.5	8.05	0	1	cell organization and biogenesis;other biological processes	cytoskeleton;other cell component	cytoskeletal activity;other molecular function			LTC		53563	gukh*	Q9VE16				0		100	100	100	100		100		2.58537e-17	2.6509e-17	3.05256e-17	3.34857e-17		2.5785e-17									599606	361941	147644	109162		502080								101.12		Not Found	Peak Found	Not Found	High	Not Found	Not Found	Peak Found	Peak Found	Not Found	Not Found	Not Found	Peak Found	Peak Found	Not Found	Not Found	1
FALSE	High	Master Protein	Q7JW73	NAD kinase 2, mitochondrial OS=Drosophila melanogaster OX=7227 GN=CG30346 PE=1 SV=1	0	FALSE	Drosophila melanogaster OX=7227	14.037	8	2	4	2	413	46.8	8.22	10.65	2	other metabolic processes	mitochondrion	kinase activity;other molecular function			LTC		35918	CG30346	Q7JW73				0	100	100	100	100			100	1.87299e-17	2.58537e-17	2.6509e-17	3.05256e-17			2.5785e-17								808774	3.10147e+06	1.05969e+06	535695			2.30175e+06			43.26					9.98		Peak Found	High	High	Peak Found	Not Found	Not Found	Peak Found	Not Found	Not Found	Not Found	Not Found	High	High	Not Found	Not Found	1
FALSE	High	Master Protein	Q8IP62	Mitochondrial ribosomal protein S23 OS=Drosophila melanogaster OX=7227 GN=mRpS23 PE=1 SV=1	0	FALSE	Drosophila melanogaster OX=7227	18.932	15	3	9	3	189	21.5	5.73	21.89	3	protein metabolism;other metabolic processes	mitochondrion;translational apparatus	other molecular function			LTP	Pf10484	318977	mRpS23	dme:Dmel_CG31842; Q8IP62	Mitochondrial translation elongation; Mitochondrial translation termination			2	3.287	15.156	27.473	13.17	15.014	18.964	8.071	0.949529	0.899591	0.506727	0.787762	0.72449	0.693146	0.938807	144.36	124.73	2.08	0.57	0	57.87	78.72	7.28839e+06	3.09486e+07	1.71793e+07	8.34197e+06	8313127	1.45425e+07	2.01887e+07	1.08988e+06		9.22	17.12	18.91		44.5	21.55	83.4	High	High	Peak Found	High	Peak Found	Peak Found	Peak Found	High	Not Found	High	High	High	Peak Found	Peak Found	Peak Found	1
FALSE	High	Master Protein	P42207	Septin-1 OS=Drosophila melanogaster OX=7227 GN=Sep1 PE=1 SV=1	0	FALSE	Drosophila melanogaster OX=7227	5.017	9	3	5	2	361	41.1	6.55	4.27	3	cell cycle OR cell proliferation;developmental processes;other biological processes	plasma membrane;other membranes;cytoskeleton;ER/Golgi;other cell component	other molecular function	Wing		LTC	Pf00735	33114	Sep1	dme:Dmel_CG1403; P42207; Q8IQ47; Q9VRH5				0	100	100	100	100	100		100	1.87299e-17	2.58537e-17	2.6509e-17	3.05256e-17	3.34857e-17		2.5785e-17								1.47839e+06	4.4067e+06	1.40147e+06	2.53153e+06	1.49776e+06		3.96567e+06			3.84		54.12			18.63		Peak Found	High	Peak Found	Not Found	Peak Found	High	High	Not Found	High	Not Found	Not Found	Peak Found	High	Not Found	Not Found	1
FALSE	High	Master Protein	Q9W5E8	Uncharacterized protein, isoform A OS=Drosophila melanogaster OX=7227 GN=Dmel\CG13366 PE=4 SV=2	0	FALSE	Drosophila melanogaster OX=7227	7.14	2	1	6	1	950	105.4	5.15	8.72	1	cell organization and biogenesis;developmental processes;other biological processes	cytoskeleton		Wing		LTC	Pf00307	31004	spdi	Q9W5E8; Q9W5E9				0	4.209	42.75	29.642	45.321	16.673	18.709	32.473	0.859067	0.404409	0.401538	0.186442	0.529728	0.549598	0.497267	0	25.22	2.19	47.78	6.3	18.55	1.06	379044	3.85035e+06	2.66972e+06	4.08189e+06	1.5017e+06	1.68507e+06	2.92469e+06	90066.1		23.72	2.09	43.38	6	17.56	1.01		Peak Found	Peak Found	High	High	Peak Found	High	Peak Found	Peak Found	Peak Found	Peak Found	Peak Found	High	High	Not Found	Peak Found	1
FALSE	High	Master Protein	Q9VCK2	GILT-like protein 3 OS=Drosophila melanogaster OX=7227 GN=GILT3 PE=2 SV=1	0	FALSE	Drosophila melanogaster OX=7227	52.979	27	5	25	5	216	24.7	7.23	74.42	5		non-structural extracellular	other molecular function			LTC	Pf03227	42787	GILT3	dme:Dmel_CG13822; Q9VCK2	MHC class II antigen presentation			1	100	100	100	100	100	100	100	1.87299e-17	2.58537e-17	2.6509e-17	3.05256e-17	3.34857e-17	2.8019e-17	2.5785e-17								3.36912e+06	1.19821e+06	1.16077e+07	2.17378e+07	1.95305e+07	1.16938e+07	740321			46.47	26.87	0.62	22.09	0.91			High	Peak Found	Peak Found	High	High	High	High	High	High	High	High	Not Found	Peak Found	Not Found	Not Found	1
FALSE	High	Master Protein	Q9VVH5	Complex III subunit 8 OS=Drosophila melanogaster OX=7227 GN=UQCR-Q PE=1 SV=1	0	FALSE	Drosophila melanogaster OX=7227	5.618	20	2	4	2	89	10.1	10.08	7.6	2	other metabolic processes	other membranes;mitochondrion				LTC	Pf02939	39950	UQCR-Q	dme:Dmel_CG7580; Q9VVH5	Respiratory electron transport			1		100	100	100	100		100		2.58537e-17	2.6509e-17	3.05256e-17	3.34857e-17		2.5785e-17									3.40446e+06	878434	3.88377e+06	2.45044e+06		3.0529e+06			64.29	6.6	2.5	42.18		15.64		Not Found	Peak Found	High	Peak Found	Peak Found	Peak Found	High	High	Peak Found	Not Found	Not Found	High	Peak Found	Not Found	Not Found	1
FALSE	High	Master Protein	A0A0B4K7A6	Modifier of mdg4, isoform AD OS=Drosophila melanogaster OX=7227 GN=mod(mdg4) PE=1 SV=1	0	FALSE	Drosophila melanogaster OX=7227	15.624	7	3	4	3	510	55.8	5.6	9.02	3			other molecular function			GRP	Pf00651, Pf04500	49228	mod(mdg4)	A0A0B4K7A6				0	16.768	0.01	56.366	100	100	34.865	24.774	0.310435	2.58537e-17	0.069478	3.05256e-17	3.34857e-17	0.25838	0.637439	0		42.42	12.34	0	21.49	16.98	155858		519746	872440	107816	1.89517e+06	210176	8483.67			34.44	13.41	138.35	129.94	16.09		Peak Found	Not Found	Not Found	Peak Found	Peak Found	Peak Found	Peak Found	Peak Found	Peak Found	High	High	Peak Found	Peak Found	Not Found	Peak Found	1
FALSE	High	Master Protein	Q8MZI3	RNA helicase OS=Drosophila melanogaster OX=7227 GN=DmRH5 PE=1 SV=1	0	FALSE	Drosophila melanogaster OX=7227	120.809	28	17	44	15	818	88.2	9.36	86.05	17	other biological processes	nucleus;other cell component	nucleic acid binding activity;other molecular function			LTP	Pf00270, Pf00271	38756	BcDNA:HL07910	dme:Dmel_CG10077; Q8MZI3; Q9VRZ5				0		49.04	16.723	15.789	8.812	11.629	89.081		0.333391	0.68774	0.689996	0.85789	0.76772	0.108931		79.8	16.63	5.83	18.9	50.47	12.13	599182	1.6339e+07	4.16383e+06	2.98963e+06	1.54155e+06	1.75815e+06	1.48611e+07	113757		27.96	7.85	62.97	40.97	79.07	41.4	5.56	Peak Found	High	High	Peak Found	High	High	High	High	Peak Found	Peak Found	High	High	High	Peak Found	Peak Found	1
FALSE	High	Master Protein	P02825	Major heat shock 70 kDa protein Ab OS=Drosophila melanogaster OX=7227 GN=Hsp70Ab PE=2 SV=3	0	FALSE	Drosophila melanogaster OX=7227	112.341	27	15	59	10	642	70.1	5.77	166.77	15	cell organization and biogenesis;stress response;transport;other biological processes	plasma membrane;other membranes;cytosol;nucleus;other cell component	other molecular function			LTC	Pf00012	44920; 48581	Hsp70Ab	dme:Dmel_CG18743; dme:Dmel_CG31366; P02825; Q95NG7	HSF1-dependent transactivation; Regulation of HSF1-mediated heat shock response; HSP90 chaperone cycle for steroid hormone receptors (SHR) in the presence of ligand			3	100	100	100	100	100	100	100	1.87299e-17	2.58537e-17	2.6509e-17	3.05256e-17	3.34857e-17	2.8019e-17	2.5785e-17								8.6277e+06	4.00284e+07	2.36551e+07	2.80482e+07	1.57178e+07	2.69434e+07	3.08503e+07			13.2	10.85	40.02	4.56	16.64	11.45		Peak Found	Peak Found	Peak Found	High	High	Peak Found	High	High	Peak Found	High	High	Peak Found	High	Not Found	Not Found	1	Met-loss+Acetyl [N-Term]
FALSE	High	Master Protein	Q9VCW3	Nuclear pore complex protein Nup133 OS=Drosophila melanogaster OX=7227 GN=Nup133 PE=2 SV=2	0.001	FALSE	Drosophila melanogaster OX=7227	3.729	3	2	3	2	1200	135.1	5.63	2.16	2	cell organization and biogenesis;other metabolic processes;transport	nucleus	other molecular function		Transcription	GRP	Pf03177, Pf08801	42680	Nup133	dme:Dmel_CG6958; Q86PB8; Q961A9; Q9VCW3	SUMOylation of DNA damage response and repair proteins; SUMOylation of chromatin organization proteins; SUMOylation of DNA replication proteins; Transcriptional regulation by small RNAs; Regulation of HSF1-mediated heat shock response; Nuclear Pore Complex (NPC) Disassembly; Transport of Mature mRNA derived from an Intron-Containing Transcript; Transport of the SLBP independent Mature mRNA; Transport of the SLBP Dependant Mature mRNA; Transport of Mature mRNA Derived from an Intronless Transcript; SUMOylation of SUMOylation proteins; Postmitotic nuclear pore complex (NPC) reformation			12		100	100	100			100		2.58537e-17	2.6509e-17	3.05256e-17			2.5785e-17									15610152	4624998	9343666			6.24035e+06								86.82		Not Found	Not Found	Peak Found	Not Found	Peak Found	High	Not Found	Not Found	Not Found	Not Found	Not Found	High	Peak Found	Not Found	Not Found	1
FALSE	High	Master Protein	Q8I0N3	RE31819p OS=Drosophila melanogaster OX=7227 GN=TwdlL PE=2 SV=1	0	FALSE	Drosophila melanogaster OX=7227	103.667	34	8	65	3	279	27.8	6.33	198.9	8	developmental processes;other biological processes	extracellular matrix	other molecular function			LTC	Pf03103	43203	TwdlL	Q8I0N3				0	18.522	100	67.491	100	66.039	17.102	100	0.279139	2.58537e-17	0.132139	3.05256e-17	0.104371	0.551314	2.5785e-17	0	45.92	4.66	5.61	76.67	2.71	32.71	2.32675e+06	9.00954e+06	4.98616e+06	1.04692e+07	4.87884e+06	1.26348e+06	8.80789e+06	73878.4		41.84	4.44	21.02	64.96	2.58	30.47		High	High	Peak Found	Peak Found	Peak Found	Peak Found	High	Peak Found	Peak Found	High	High	High	High	Peak Found	Not Found	1
FALSE	High	Master Protein	Q9VGH5	AT27789p OS=Drosophila melanogaster OX=7227 GN=glo PE=1 SV=1	0	FALSE	Drosophila melanogaster OX=7227	89.896	24	11	21	11	586	61.4	6.04	49.42	11	cell organization and biogenesis;developmental processes;other biological processes	nucleus;other cell component	nucleic acid binding activity	Embryo;Ovary		LTS	Pf00076	41431	glo	dme:Dmel_CG6946; Q9VGH5	mRNA Splicing - Major Pathway; FGFR2 alternative splicing			2	89.142		10.093			15.276	10.314	0.0237414		0.740994			0.70039	0.991567	0		40.06			8.34	0	3.19886e+07		962485		1.0416e+06	3.87062e+06	983551	95361.8			36.89		23.87	3.02			High	Not Found	Peak Found	Peak Found	High	Peak Found	Peak Found	Peak Found	High	High	High	Peak Found	Peak Found	Peak Found	Not Found	1
FALSE	High	Master Protein	Q9VWG1	LD37169p OS=Drosophila melanogaster OX=7227 GN=dHspB8 PE=1 SV=1	0	FALSE	Drosophila melanogaster OX=7227	28.515	28	3	5	3	183	20.8	5.94	11.01	3	other biological processes	cytoskeleton	other molecular function			LTC	Pf00011	32955	dHspB8	Q9VWG1				0	100	100	100	100	100	100	100	1.87299e-17	2.58537e-17	2.6509e-17	3.05256e-17	3.34857e-17	2.8019e-17	2.5785e-17								4018275	370168	4.24397e+06	4.87864e+06	1815528	3.77649e+06	21682.1			140.94				27.3	79.45		High	Peak Found	Peak Found	High	Not Found	Peak Found	Not Found	Peak Found	Not Found	High	Peak Found	High	Peak Found	Not Found	Not Found	1
FALSE	High	Master Protein	Q9V438	Protein disulfide-isomerase A6 homolog OS=Drosophila melanogaster OX=7227 GN=CaBP1 PE=1 SV=1	0	FALSE	Drosophila melanogaster OX=7227	73.209	21	10	20	10	433	46.7	5.69	48.53	10	transport;other biological processes	ER/Golgi;other cell component	other molecular function			LTP	Pf00085	34976	CaBP1	dme:Dmel_CG5809; Q9V438	Regulation of Insulin-like Growth Factor (IGF) transport and uptake by Insulin-like Growth Factor Binding Proteins (IGFBPs); Post-translational protein phosphorylation			2	100	100	100	100	100	100	100	1.87299e-17	2.58537e-17	2.6509e-17	3.05256e-17	3.34857e-17	2.8019e-17	2.5785e-17								36177848	2.1694e+06	7.42519e+06	4.0698e+06	2.64917e+06	1.00904e+07						18.88	2.93	13.36			High	Peak Found	High	High	High	Peak Found	Peak Found	Peak Found	High	High	High	Peak Found	High	Not Found	Not Found	1
FALSE	High	Master Protein	Q8IRT7	Tousled-like kinase, isoform C OS=Drosophila melanogaster OX=7227 GN=Tlk PE=1 SV=4	0	FALSE	Drosophila melanogaster OX=7227	13.888	1	1	2	1	1254	135.4	8.94	2.6	1	cell cycle OR cell proliferation;cell organization and biogenesis;protein metabolism;other metabolic processes;developmental processes;signal transduction;other biological processes	nucleus	kinase activity;other molecular function	Embryo		LTP	Pf00069	318206	Tlk*	Q8IRT7				0	0.01	46.176	21.968	22.673	11.483	12.71	43.081	1.87299e-17	0.363306	0.56993	0.521733	0.72781	0.756856	0.358808		65.91	11.16	71.42	9.61	36.14	9.38		7.79911e+06	3.71031e+06	3.82951e+06	1939479	2.14676e+06	7.27632e+06	168899		60.6	11.32	64.64		35.6	3.45	9.15	Not Found	Peak Found	High	Peak Found	Peak Found	Peak Found	Peak Found	Not Found	Peak Found	Peak Found	Peak Found	High	Peak Found	Peak Found	Peak Found	1
FALSE	High	Master Protein	M9PI41	Sticky, isoform B OS=Drosophila melanogaster OX=7227 GN=sti PE=1 SV=1	0	FALSE	Drosophila melanogaster OX=7227	121.332	11	16	34	16	1858	211.6	6.77	56.81	16	cell cycle OR cell proliferation;cell organization and biogenesis;protein metabolism;other metabolic processes;developmental processes;signal transduction;other biological processes	cytoskeleton;other cell component	kinase activity;other molecular function	Embryo		LTP	Pf00069, Pf00433, Pf00780	39429	sti	dme:Dmel_CG10522; M9PI41	RHOA GTPase cycle; RHOB GTPase cycle; RHOC GTPase cycle; RAC1 GTPase cycle; RHO GTPases activate CIT			5	100	100	100	100	100	100	100	1.87299e-17	2.58537e-17	2.6509e-17	3.05256e-17	3.34857e-17	2.8019e-17	2.5785e-17								1.08237e+06	4.53087e+06	3.59658e+06	1.29923e+06	1.38474e+06	2.04341e+06	4.70861e+06			43.56	25.78	118.61		56.91	17.23		High	High	High	High	High	High	High	Peak Found	Peak Found	High	High	High	High	Not Found	Not Found	1
FALSE	High	Master Protein	Q9VKH6	Lysosomal thioesterase PPT2 homolog OS=Drosophila melanogaster OX=7227 GN=Ppt2 PE=2 SV=1	0	FALSE	Drosophila melanogaster OX=7227	35.772	18	3	13	3	288	32.6	7.39	38.18	3	other metabolic processes	other cytoplasmic organelle;other cell component	other molecular function			LTC	Pf02089	34564	Ppt2	dme:Dmel_CG4851; Q95SL2; Q9VKH6	Fatty acyl-CoA biosynthesis			1			26.713	15.948	21.862	29.993				0.518756	0.688473	0.523384	0.510074				24.9	47.96	61.37	43.79		312171	1.21791e+06	9.16324e+06	6.45681e+06	4.3283e+06	8.70518e+06	1.73721e+06	153302			6.85	2.11	81.67	4.97			Peak Found	Not Found	Peak Found	High	High	Peak Found	High	High	High	High	High	Not Found	Peak Found	Peak Found	Not Found	1
FALSE	High	Master Protein	Q9I7D3	Caprin homolog OS=Drosophila melanogaster OX=7227 GN=Capr PE=1 SV=1	0	FALSE	Drosophila melanogaster OX=7227	240.859	32	22	67	22	961	103.5	6.51	202.05	22	developmental processes;other biological processes	other cell component	nucleic acid binding activity			LTP	Pf18293	59172	Capr	dme:Dmel_CG18811; Q9I7D3				0	19.833	22.186	51.911	25.939	21.856	56.281	24.895	0.260046	0.732965	0.224674	0.449941	0.561885	0.255634	0.635143	46.89	59.18	28.13	47.91	72.86	38.73	34.42	3.10395e+07	1.38857e+07	4.78012e+07	2.0184e+07	4.44301e+07	7.36075e+07	9.02151e+06	596983		25.73	25.29	29.25	91.97	5.59	98.46	42.71	High	High	Peak Found	High	High	High	High	High	High	High	High	High	High	Peak Found	Peak Found	1
FALSE	High	Master Protein	A1ZB51	Scribbler, isoform F OS=Drosophila melanogaster OX=7227 GN=sbb PE=4 SV=1	0	FALSE	Drosophila melanogaster OX=7227	4.403	5	1	4	1	939	90	9.41	3.46	1	cell organization and biogenesis;developmental processes;other biological processes	nucleus	other molecular function	Wing	Transcription	GRP		44027	sbb	A1ZB51				0	100		100	100	100	100		1.87299e-17		2.6509e-17	3.05256e-17	3.34857e-17	2.8019e-17									99436.4		138321	159289	127080	105083					10.77	10.58	39.66	60.29			High	Not Found	Not Found	Peak Found	High	High	Peak Found	Peak Found	High	Peak Found	Peak Found	Not Found	Not Found	Not Found	Not Found	1
FALSE	High	Master Protein	P42271	Tubulin gamma-2 chain OS=Drosophila melanogaster OX=7227 GN=gammaTub37C PE=1 SV=3	0	FALSE	Drosophila melanogaster OX=7227	73.341	23	9	30	7	457	51.3	6.32	64.39	9	cell cycle OR cell proliferation;cell organization and biogenesis;transport;developmental processes;other biological processes	cytoskeleton;nucleus;other cell component	cytoskeletal activity;other molecular function	Ovary		LTP	Pf00091, Pf03953	35199	gammaTub37C	dme:Dmel_CG17566; O77160; P42271; Q9V476				0	100	100	100	100	100	100	100	1.87299e-17	2.58537e-17	2.6509e-17	3.05256e-17	3.34857e-17	2.8019e-17	2.5785e-17								275633	9.96889e+06	9.89931e+06	6.99971e+06	5.11582e+06	8.90842e+06	6.16276e+06			75.56	3.37		11.99	47.11	71.04		Peak Found	High	High	High	High	High	High	High	High	High	High	High	High	Not Found	Not Found	1
FALSE	High	Master Protein	Q8MSV2	Protein alan shepard OS=Drosophila melanogaster OX=7227 GN=shep PE=1 SV=2	0.001	FALSE	Drosophila melanogaster OX=7227	3.585	6	2	4	2	590	62.1	8.94	0	2	stress response;developmental processes;other biological processes	nucleus;other cell component	nucleic acid binding activity			LTS	Pf00076	38605	shep	dme:Dmel_CG32423; E1JID7; M9ND50; M9PEP6; Q7KU60; Q86BS4; Q8MSV2; Q8SWY6; Q95S20; Q95S52; Q9VRK3; Q9VRK5				0		100	100			100	100		2.58537e-17	2.6509e-17			2.8019e-17	2.5785e-17									860387	133745			98846.6	496392			60.79	16.76			35.2	55.01		Not Found	Peak Found	High	Peak Found	Peak Found	Not Found	Not Found	High	Not Found	Peak Found	High	High	Peak Found	Not Found	Not Found	1
FALSE	High	Master Protein	A0A0B4LGS6	Holocarboxylase synthetase, isoform D OS=Drosophila melanogaster OX=7227 GN=Hcs PE=1 SV=1	0	FALSE	Drosophila melanogaster OX=7227	11.299	2	1	2	1	999	110.9	7.2	3.19	1	stress response	other cell component	other molecular function			GRP	Pf02237, Pf03099	40659	Hcs*	A0A0B4LGS6				0		100	100				100		2.58537e-17	2.6509e-17				2.5785e-17									127098	29499.9				70954.7			53.37							Not Found	High	High	Peak Found	Not Found	Not Found	Not Found	Not Found	Not Found	Not Found	Not Found	Peak Found	Not Found	Not Found	Not Found	1
FALSE	High	Master Protein	X2J9A5	Uncharacterized protein, isoform B OS=Drosophila melanogaster OX=7227 GN=CCG31673 PE=1 SV=1	0	FALSE	Drosophila melanogaster OX=7227	26.739	18	3	5	3	325	35.6	7.96	18.81	3		cytosol	other molecular function			LTC	Pf00389, Pf02826	35348	CCG31673	dme:Dmel_CG31673; X2J9A5				0			100							2.6509e-17														2.16461e+06														Not Found	Not Found	Not Found	High	Not Found	High	High	Not Found	Not Found	Not Found	High	Not Found	Not Found	Not Found	Not Found	1
FALSE	High	Master Protein	Q9W2U8	Neb-cGP, isoform A OS=Drosophila melanogaster OX=7227 GN=Neb-cGP PE=1 SV=1	0	FALSE	Drosophila melanogaster OX=7227	27.299	65	2	6	2	48	5.1	10.1	16.33	2		other membranes;mitochondrion				O	Pf14960	50417	Neb-cGP	dme:Dmel_CG15304; Q9W2U8				0	32.112	73.437	36.138	38.219	49.349	14.859	90.692	0.138331	0.169468	0.343797	0.253087	0.181973	0.64677	0.104948	133.15	126.83	83.5	75.83	116.85	133.15	86.99	5.01394e+06	7.81337e+06	3.84494e+06	4.06637e+06	5.2505e+06	1.58094e+06	9.64931e+06	106396		6.86	61.59	72.15	18.36		56.8	94.49	High	Peak Found	Peak Found	Peak Found	Peak Found	Peak Found	Peak Found	Peak Found	Peak Found	Peak Found	Not Found	High	High	Peak Found	Peak Found	1	Met-loss [N-Term]
FALSE	High	Master Protein	A0A0B4KHR8	Multiple ankyrin repeats single KH domain, isoform E OS=Drosophila melanogaster OX=7227 GN=mask PE=4 SV=1	0	FALSE	Drosophila melanogaster OX=7227	40.628	2	6	11	6	4000	422.8	5.69	23.4	6	other biological processes		nucleic acid binding activity			LTC	Pf00013, Pf12796	50070	mask	A0A0B4KHR8				0	100	100	100	100	100	100	100	1.87299e-17	2.58537e-17	2.6509e-17	3.05256e-17	3.34857e-17	2.8019e-17	2.5785e-17								1.02912e+06	6.96413e+06	6.08915e+06	4.21834e+06	3.55972e+06	3.49569e+06	3.97705e+06			6.94	4.56	55.38	13.13	7.28	25.49		Peak Found	High	Peak Found	High	High	High	Peak Found	High	High	Peak Found	Peak Found	High	High	Not Found	Not Found	1
FALSE	High	Master Protein	A0A0B4KH25	Histone H2A OS=Drosophila melanogaster OX=7227 GN=His2Av PE=3 SV=1	0	FALSE	Drosophila melanogaster OX=7227	11.839	22	3	4	1	141	15	10.24	4.23	3		nucleus;other cell component	nucleic acid binding activity;other molecular function		DNA Binding	LTC	Pf00125, Pf16211	43229	His2Av	A0A0B4KH25; dme:Dmel_CG5499				0		100	100				100		2.58537e-17	2.6509e-17				2.5785e-17									1.80359e+06	471746				1.72901e+06			7.83					31		Not Found	Peak Found	High	Not Found	Peak Found	Not Found	Not Found	Not Found	Not Found	Not Found	Not Found	Peak Found	Peak Found	Not Found	Not Found	1
FALSE	High	Master Protein	E1JHJ3	Myosin heavy chain, isoform O OS=Drosophila melanogaster OX=7227 GN=Mhc PE=1 SV=1	0	FALSE	Drosophila melanogaster OX=7227	95.18	11	17	33	17	1962	224.4	6.19	38.66	17		cytoskeleton	cytoskeletal activity;other molecular function			O	Pf00063, Pf01576, Pf02736	35007	Mhc	dme:Dmel_CG17927; E1JHJ3				0		31.458	11.184	23.3	48.175	15.035	31.798		0.550861	0.717885	0.509553	0.0700348	0.651696	0.506414		14.47	0	0	0	32.95	78.08	999881	5.11636e+06	501286	874093	1.57966e+06	1.79231e+06	7.71551e+06	138454		12.58	41.5	100.35	108.1	103.14	6.75		High	High	High	Peak Found	High	High	High	High	High	High	High	High	High	Not Found	Peak Found	1
FALSE	High	Master Protein	P21187	Polyadenylate-binding protein OS=Drosophila melanogaster OX=7227 GN=pAbp PE=1 SV=3	0	FALSE	Drosophila melanogaster OX=7227	439.812	57	29	243	29	634	69.9	9.31	793.8	29	cell-cell signaling;cell cycle OR cell proliferation;cell organization and biogenesis;RNA metabolism OR transcription;other metabolic processes;developmental processes;other biological processes	other cell component	nucleic acid binding activity	Ovary		LTP	Pf00076, Pf00658	37070	pAbp	A4UZM5; dme:Dmel_CG5119; P21187; Q0E932; Q9V8C3	L13a-mediated translational silencing of Ceruloplasmin expression; Nonsense Mediated Decay (NMD) independent of the Exon Junction Complex (EJC); Nonsense Mediated Decay (NMD) enhanced by the Exon Junction Complex (EJC); AUF1 (hnRNP D0) binds and destabilizes mRNA; Translation initiation complex formation; Deadenylation of mRNA	Translation factors		7	23.998	100	100	95.777	100	100	100	0.206974	2.58537e-17	2.6509e-17	0.0318219	3.34857e-17	2.8019e-17	2.5785e-17	137.7	86.09	114.86	87.98	53.18	85.1	76.63	8.23885e+06	1.89347e+08	1.39949e+08	1.25402e+08	1.15773e+08	1.40633e+08	1.88621e+08	76367		9.88	0.25	21.73	5.14	11.14	24.99		High	High	High	High	High	High	High	High	High	High	High	High	High	Peak Found	Peak Found	1	Met-loss+Acetyl [N-Term]
FALSE	High	Master Protein	Q9VP19	Cytochrome c oxidase subunit 8, isoform A OS=Drosophila melanogaster OX=7227 GN=COX8 PE=2 SV=1	0	FALSE	Drosophila melanogaster OX=7227	5.432	34	1	2	1	68	7.4	9.85	6.14	1	other metabolic processes	other membranes;mitochondrion	other molecular function			LTC	Pf02285	40390	COX8*	dme:Dmel_CG7181; Q9VP19	TP53 Regulates Metabolic Genes; Respiratory electron transport; Cytoprotection by HMOX1			3		100	100	100					2.58537e-17	2.6509e-17	3.05256e-17												20927576	2.07954e+06	2.46067e+06							2.9						Not Found	Not Found	High	Peak Found	Peak Found	Peak Found	Not Found	Not Found	Not Found	Not Found	Not Found	High	Not Found	Not Found	Not Found	1
FALSE	High	Master Protein	Q9VH64	LD29322p OS=Drosophila melanogaster OX=7227 GN=Dmel\CG8507 PE=1 SV=1	0	FALSE	Drosophila melanogaster OX=7227	47.042	17	6	9	6	379	44.6	8.15	20.05	6	other biological processes	ER/Golgi	signal transduction activity or receptor binding;other molecular function			LTC	Pf06400, Pf06401	41205	Dmel\CG8507	dme:Dmel_CG8507; Q9VH64				0	100	100	100	100	100	100	100	1.87299e-17	2.58537e-17	2.6509e-17	3.05256e-17	3.34857e-17	2.8019e-17	2.5785e-17								5.99524e+06	202787	99630.3	189207	88546.5	94104.1	101095			5.9	34.32	5.85	6.87	33.76	4.85		High	High	High	Peak Found	Peak Found	High	Peak Found	Peak Found	Peak Found	High	Peak Found	Peak Found	Peak Found	Not Found	Not Found	1
FALSE	High	Master Protein	X2JKQ8	Non-specific serine/threonine protein kinase OS=Drosophila melanogaster OX=7227 GN=Rok PE=1 SV=1	0	FALSE	Drosophila melanogaster OX=7227	12.62	3	3	7	3	1381	159	6.37	12.89	3	cell cycle OR cell proliferation;cell organization and biogenesis;protein metabolism;other metabolic processes;transport;developmental processes;signal transduction;other biological processes	plasma membrane;other membranes;cytoskeleton;other cell component	kinase activity;other molecular function	Embryo;Ovary		LTC	Pf00069, Pf08912	43916	Rok	X2JKQ8				0	100	100	100	100	100		100	1.87299e-17	2.58537e-17	2.6509e-17	3.05256e-17	3.34857e-17		2.5785e-17								3342.53	183939	230747	8199.21	8615.3		85947.6			28.19	137.35	48.7	7.73		20.09		Peak Found	High	High	Peak Found	High	Peak Found	Peak Found	High	Peak Found	High	Not Found	Peak Found	Peak Found	Not Found	Not Found	1
FALSE	High	Master Protein	P49847	Transcription initiation factor TFIID subunit 6 OS=Drosophila melanogaster OX=7227 GN=Taf6 PE=1 SV=2	0	FALSE	Drosophila melanogaster OX=7227	6.866	5	2	3	2	606	65.6	8.94	1.91	2	cell organization and biogenesis;RNA metabolism OR transcription;other metabolic processes;other biological processes	nucleus	other molecular function		Transcription;Transcription Initiation;Transcription Factor	GRP	Pf02969, Pf07571	40134	Taf6	dme:Dmel_CG32211; P49847; Q961B6; Q9VW16	RNA Polymerase II Pre-transcription Events; RNA Polymerase II Promoter Escape; RNA Polymerase II Transcription Pre-Initiation And Promoter Opening; RNA Polymerase II Transcription Initiation; RNA polymerase II transcribes snRNA genes; Regulation of TP53 Activity through Phosphorylation	Eukaryotic transcription initiation		8		100	100	100		100	100		2.58537e-17	2.6509e-17	3.05256e-17		2.8019e-17	2.5785e-17									1.33768e+06	346930	767013		160619	771641			0.06		2.25			26.92		Not Found	Peak Found	Peak Found	High	Not Found	Peak Found	Peak Found	Not Found	Not Found	Not Found	High	High	Peak Found	Not Found	Not Found	1
FALSE	High	Master Protein	X2JEN8	Cytochrome c oxidase assembly factor 7, isoform C OS=Drosophila melanogaster OX=7227 GN=Coa7 PE=3 SV=1	0	FALSE	Drosophila melanogaster OX=7227	37.783	33	7	8	7	266	29.6	7.77	11.83	7						LTC	Pf08238	3355158	Coa7	dme:Dmel_CG13865; X2JEN8				0	100	100	100	100	100	100		1.87299e-17	2.58537e-17	2.6509e-17	3.05256e-17	3.34857e-17	2.8019e-17									7.9887e+06	913410	4155.8	2.62562e+06	117742	7195.99							140.42	0.18			High	Not Found	Peak Found	Not Found	Peak Found	Not Found	Peak Found	Peak Found	High	Peak Found	Peak Found	Not Found	Not Found	Not Found	Not Found	1
FALSE	High	Master Protein	Q9VMI5	CG9135 protein OS=Drosophila melanogaster OX=7227 GN=Dmel\CG9135 PE=1 SV=1	0	FALSE	Drosophila melanogaster OX=7227	115.328	28	10	14	10	487	53.4	7.18	53.83	10	other biological processes					LTC	Pf00415	33850	Dmel\CG9135	dme:Dmel_CG9135; Q9VMI5				0	100		100	100	100	100		1.87299e-17		2.6509e-17	3.05256e-17	3.34857e-17	2.8019e-17									24075635		2.03736e+06	430119	1.60472e+06	1.26729e+06											High	Not Found	Not Found	Peak Found	Peak Found	High	Peak Found	Peak Found	Peak Found	Not Found	Peak Found	Not Found	Not Found	Not Found	Not Found	1
FALSE	High	Master Protein	P20240	Otefin OS=Drosophila melanogaster OX=7227 GN=Ote PE=1 SV=2	0	FALSE	Drosophila melanogaster OX=7227	162.576	33	15	52	15	424	46.6	9.55	160.26	15	cell cycle OR cell proliferation;cell organization and biogenesis;other biological processes	other membranes;cytoskeleton;nucleus;other cell component	other molecular function		Transcription;Transcription Factor	LTC	Pf03020	37090	Ote	dme:Dmel_CG5581; P20240; Q9V8E5				0	14.779	0.01	11.413	8.419	13.572	11.111	0.01	0.35336	2.58537e-17	0.867831	0.958799	0.755367	0.883463	2.5785e-17	5.5		16.1	94.15	17.35	5.37		8.74451e+06		1.30047e+07	2.71518e+06	5.69428e+06	1.08459e+07					58.36	37.37	0.32	10.22			High	Not Found	Not Found	High	High	High	High	High	High	High	High	Not Found	Not Found	Peak Found	Peak Found	1	Met-loss+Acetyl [N-Term]
FALSE	High	Master Protein	Q9VW12	UPF0389 protein CG9231 OS=Drosophila melanogaster OX=7227 GN=CG9231 PE=1 SV=1	0	FALSE	Drosophila melanogaster OX=7227	31.146	24	3	5	3	125	14.1	10.07	12.84	3	stress response;other biological processes	other membranes;cytosol;mitochondrion				LTC	Pf06388	40130		dme:Dmel_CG9231; Q9VW12				0		100	100	100	100				2.58537e-17	2.6509e-17	3.05256e-17	3.34857e-17											1.25629e+06	531746	1549108	1.31542e+06						14.51		31.98				Not Found	Not Found	High	Peak Found	Peak Found	High	High	High	Peak Found	Not Found	Not Found	Not Found	High	Not Found	Not Found	1
FALSE	High	Master Protein	Q9VU65	POC1 centriolar protein homolog OS=Drosophila melanogaster OX=7227 GN=Poc1 PE=2 SV=1	0	FALSE	Drosophila melanogaster OX=7227	9.88	3	1	3	1	391	42.8	8.44	6.81	1	cell cycle OR cell proliferation;cell organization and biogenesis	cytoskeleton				LTP	Pf00400	39502	Poc1	dme:Dmel_CG10191; Q9VU65	Antigen processing: Ubiquitination & Proteasome degradation; Neddylation			2		100	100	100	100	100	100		2.58537e-17	2.6509e-17	3.05256e-17	3.34857e-17	2.8019e-17	2.5785e-17									2.82914e+06	335342	1.13984e+06	971129	432882	1.84657e+06			62.25	38.21	1.07		52.17			Not Found	Peak Found	High	Peak Found	Peak Found	High	Peak Found	Peak Found	Not Found	Peak Found	Peak Found	Not Found	High	Not Found	Not Found	1
FALSE	High	Master Protein	Q23997	Imaginal disk growth factor 6 OS=Drosophila melanogaster OX=7227 GN=Idgf6 PE=1 SV=2	0	FALSE	Drosophila melanogaster OX=7227	206.431	40	16	63	15	452	50.3	7.9	197.2	16	other metabolic processes;stress response;developmental processes;other biological processes	non-structural extracellular	signal transduction activity or receptor binding;other molecular function			LTC	Pf00704	36868	Idgf6	A2RVC8; dme:Dmel_CG5210; E1UIC7; E1UIC9; E1UID0; E1UID3; E1UID4; Q23997; Q9V7S9	Neutrophil degranulation; Digestion of dietary carbohydrate			2	2.722	19.13	16.796	14.636	18.295	14.612	18.15	0.990776	0.814301	0.724539	0.731813	0.643108	0.793996	0.779367	85.67	74.36	25.68	119.69	130.51	143.85	70.53	5.88451e+06	6.10269e+07	7.75918e+06	3.33798e+07	2.76909e+07	8.87614e+06	5.85603e+07	4.82752e+06		18.24	8.04	43.9	6.64	3.22	12.12	1.47	Peak Found	High	High	High	High	High	High	High	High	High	High	High	High	Peak Found	Peak Found	1
FALSE	High	Master Protein	Q9VKK1	Enhancer of mRNA-decapping protein 4 homolog OS=Drosophila melanogaster OX=7227 GN=Ge-1 PE=1 SV=2	0	FALSE	Drosophila melanogaster OX=7227	53.861	8	11	23	11	1354	149.2	5.9	58.7	11	cell organization and biogenesis;RNA metabolism OR transcription;other metabolic processes;stress response;developmental processes;other biological processes	other cell component		Embryo;Ovary		LTP	Pf16529	34541	Ge-1	dme:Dmel_CG6181; Q8MZ42; Q9VKK1	mRNA decay by 5' to 3' exoribonuclease			1	5.239	100	42.42	32.064	24.083	63.493	24.918	0.780431	2.58537e-17	0.304968	0.338629	0.518445	0.214651	0.634934	58.18	121.62	163.88	112.26	145.79	105.86	101.29	1.83266e+06	4.10506e+07	3.2511e+07	2.15901e+07	1.5118e+07	2.49102e+07	3.65408e+07	357313		17.2	12.51	19.09	21.08	37.33	1.08	9.88	High	High	Peak Found	High	High	High	Peak Found	High	High	High	High	High	High	Peak Found	Peak Found	1
FALSE	High	Master Protein	Q9Y0I1	NuA4 complex subunit EAF3 homolog OS=Drosophila melanogaster OX=7227 GN=MRG15 PE=1 SV=1	0	FALSE	Drosophila melanogaster OX=7227	11.946	7	1	3	1	424	47.2	8.13	6.54	1	cell cycle OR cell proliferation;cell organization and biogenesis;protein metabolism;DNA metabolism;other metabolic processes;stress response;other biological processes	nucleus	enzyme regulator activity;other molecular function			CR	Pf05712, Pf11717	41850	MRG15	dme:Dmel_CG6363; Q9VF99; Q9Y0I1				0	100	100	100	100	100	100	100	1.87299e-17	2.58537e-17	2.6509e-17	3.05256e-17	3.34857e-17	2.8019e-17	2.5785e-17								969457	1.38323e+06	691238	582062	887406	784373	635827				7.02		26.56	16.09			High	Peak Found	Not Found	Peak Found	Peak Found	Not Found	High	Peak Found	High	Peak Found	Peak Found	Not Found	Peak Found	Not Found	Not Found	1
FALSE	High	Master Protein	P19889	60S acidic ribosomal protein P0 OS=Drosophila melanogaster OX=7227 GN=RpLP0 PE=1 SV=1	0	FALSE	Drosophila melanogaster OX=7227	54.439	28	8	35	8	317	34.2	6.95	89.23	8	cell organization and biogenesis;protein metabolism;DNA metabolism;other metabolic processes;stress response	cytosol;translational apparatus;nucleus	nucleic acid binding activity;other molecular function			LTP	Pf00428, Pf00466, Pf17777	40451	RpLP0	dme:Dmel_CG7490; P19889; Q5BHX7; Q9VNV9	L13a-mediated translational silencing of Ceruloplasmin expression; Nonsense Mediated Decay (NMD) independent of the Exon Junction Complex (EJC); Nonsense Mediated Decay (NMD) enhanced by the Exon Junction Complex (EJC); Formation of a pool of free 40S subunits; SRP-dependent cotranslational protein targeting to membrane; GTP hydrolysis and joining of the 60S ribosomal subunit			6	8.087	100	12.531	100	63.326	34.813	100	0.596016	2.58537e-17	0.724539	3.05256e-17	0.128868	0.334724	2.5785e-17	38.56	35.23	38.56	30.34	116.29	38.56	33.82	1.20824e+07	2.62012e+07	1.74838e+06	9.04637e+06	9.14625e+06	3.55248e+06	1.98387e+07	9390.52		27.79	96.23	24.07	58.45	47.71	25.53	35.6	High	High	High	High	High	High	High	High	High	High	High	High	High	Peak Found	Peak Found	1
FALSE	High	Master Protein	E2QD63	Hsc/Hsp70-interacting protein related, isoform B OS=Drosophila melanogaster OX=7227 GN=HIP-R PE=4 SV=1	0	FALSE	Drosophila melanogaster OX=7227	183.238	51	20	67	20	377	41	5.35	210.73	20			other molecular function			LTP	Pf13414, Pf18253	31335; 318211	HIP-R	dme:Dmel_CG2947; dme:Dmel_CG32789; E2QD63				0	1.605		20.278	13.351	4.801	5.658		0.796862		0.648859	0.782742	0.946359	0.947912		32.17		418.82	456.2	87.48	96.85		1.57275e+07		3.02188e+07	1.99245e+07	2.13443e+07	3.72152e+07	4.16059e+06	35956.5			12.43	9.75	6.65	2.09			High	Not Found	Peak Found	High	High	High	High	High	High	High	High	Peak Found	Peak Found	Peak Found	Peak Found	1	Met-loss+Acetyl [N-Term]
FALSE	High	Master Protein	Q9VP50	SD17025p OS=Drosophila melanogaster OX=7227 GN=Dmel\CG7632 PE=1 SV=1	0	FALSE	Drosophila melanogaster OX=7227	19.424	5	1	8	1	330	37.9	8.95	18.17	1			other molecular function			LTC	Pf12697	40357	Dmel\CG7632	Q9VP50				0	0.01	100	91.436	100	32.81	47.146	100	1.87299e-17	2.58537e-17	0.052496	3.05256e-17	0.147322	0.108688	2.5785e-17		0	21.54	0	104.78	0	37.89		2.15368e+06	1.91909e+06	3.7266e+06	688631	989524	2.6153e+06	20988.4			20.33		81.62		35.01		Not Found	High	High	High	Peak Found	Peak Found	Not Found	High	Peak Found	High	High	Peak Found	Peak Found	Not Found	Peak Found	1
FALSE	High	Master Protein	Q02308	Protein hairless OS=Drosophila melanogaster OX=7227 GN=H PE=1 SV=2	0	FALSE	Drosophila melanogaster OX=7227	15.2	1	1	2	1	1077	111	9.52	7.07	1	developmental processes;other biological processes	nucleus	nucleic acid binding activity;other molecular function	Wing	Transcription;DNA Binding	LTC		42445	H*	A4V358; A4V359; dme:Dmel_CG5460; Q02308; Q6AWM8; Q960W5; Q9VDK0; Q9VDK1				0			100		100	100				2.6509e-17		3.34857e-17	2.8019e-17											580040		501305	475228											Not Found	Not Found	Not Found	High	Not Found	Not Found	Not Found	Not Found	Peak Found	Not Found	High	Not Found	Not Found	Not Found	Not Found	1
FALSE	High	Master Protein	Q9VMZ5	LD19715p OS=Drosophila melanogaster OX=7227 GN=TwdlF PE=2 SV=1	0	FALSE	Drosophila melanogaster OX=7227	93.947	29	9	53	8	354	38.4	9.09	139.85	9	developmental processes	extracellular matrix	other molecular function			LTC	Pf03103	40534	TwdlF	dme:Dmel_CG14639; Q9VMZ5				0	100	100	100	100	100	100	100	1.87299e-17	2.58537e-17	2.6509e-17	3.05256e-17	3.34857e-17	2.8019e-17	2.5785e-17								6.8746e+06	1.30943e+07	4.00164e+07	1.2927e+07	1.14019e+07	2.54087e+07	1.25067e+07			11.71	2.49	5.24	8.19	2.67	4.79		High	High	High	High	High	High	High	High	High	High	High	High	High	Not Found	Not Found	1
FALSE	High	Master Protein	Q9VV74	Survival motor neuron protein OS=Drosophila melanogaster OX=7227 GN=Smn PE=1 SV=1	0	FALSE	Drosophila melanogaster OX=7227	6.128	9	2	2	2	226	24.6	5.29	2.51	2	cell-cell signaling;cell cycle OR cell proliferation;cell organization and biogenesis;RNA metabolism OR transcription;other metabolic processes;developmental processes;signal transduction;other biological processes	plasma membrane;other membranes;cytoskeleton;nucleus;other cell component	cytoskeletal activity;nucleic acid binding activity;other molecular function	Embryo;Ovary	Transcription	LTS	Pf06003	39844	Smn	dme:Dmel_CG16725; Q9VV74				0	100	100	100		100	100	100	1.87299e-17	2.58537e-17	2.6509e-17		3.34857e-17	2.8019e-17	2.5785e-17								1.65743e+06	185536	230615		36622	46402.9	798592				136.96			20.97	130.49		High	Not Found	Peak Found	Peak Found	Peak Found	Not Found	Not Found	Not Found	High	Peak Found	Peak Found	Peak Found	Peak Found	Not Found	Not Found	1
FALSE	High	Master Protein	Q8IMV6	Scaffold attachment factor B, isoform B OS=Drosophila melanogaster OX=7227 GN=Saf-B PE=1 SV=2	0	FALSE	Drosophila melanogaster OX=7227	17.792	6	4	4	4	928	102	7.47	3.81	4	other biological processes	nucleus	nucleic acid binding activity		DNA Binding	LTS	Pf00076, Pf02037	42958	Saf-B	Q8IMV6	SUMOylation of transcription cofactors			1		15.598	10.279	9.832	0.01	4.605	26.321		0.89143	0.757131	0.891983	3.34857e-17	0.979088	0.609847		4.71	0	0		0	25.85	978463	3.20819e+06	1.31461e+06	1.2574e+06		588984	3.36611e+06	127887		58.9					24.3		High	Peak Found	High	Peak Found	Not Found	Peak Found	Not Found	Not Found	Not Found	Not Found	Peak Found	Peak Found	Peak Found	Not Found	Peak Found	1
FALSE	High	Master Protein	Q9VLQ9	Sorting nexin OS=Drosophila melanogaster OX=7227 GN=Snx6 PE=1 SV=2	0	FALSE	Drosophila melanogaster OX=7227	7.078	3	1	1	1	449	50.1	6.73	2.92	1	cell organization and biogenesis;transport	other membranes;cytosol;other cytoplasmic organelle	other molecular function			LTC	Pf00787, Pf09325	34126	Snx6*	Q8T083; Q9VLQ9				0		100	100	100	100	100	100		2.58537e-17	2.6509e-17	3.05256e-17	3.34857e-17	2.8019e-17	2.5785e-17									1.52323e+06	1.60235e+06	646933	1.06084e+06	585637	1.58652e+06				13.85						Not Found	Peak Found	Not Found	Peak Found	High	Not Found	Peak Found	Not Found	Peak Found	Peak Found	Not Found	Peak Found	Not Found	Not Found	Not Found	1
FALSE	High	Master Protein	Q0KI98	Tryptophanyl-tRNA synthetase OS=Drosophila melanogaster OX=7227 GN=TrpRS PE=1 SV=1	0	FALSE	Drosophila melanogaster OX=7227	97.005	42	15	29	15	430	47.9	6.86	64.19	15	cell organization and biogenesis;protein metabolism;RNA metabolism OR transcription;other metabolic processes;developmental processes	other cell component	other molecular function			LTP	Pf00579	45399	TrpRS	dme:Dmel_CG9735; Q0KI98				0	0.01	68.484	13.218	29.451	16.079	14.743	28.053	1.87299e-17	0.192671	0.758828	0.383323	0.561885	0.651696	0.575236		74.51	47.15	6.06	84.02	8.96	36.17		637851	3.03794e+06	2.3422e+06	1.55354e+06	1.89348e+06	1.27404e+06	135299		7.79	122.46	6.55	61.97	103.63	99.14		Not Found	High	High	High	High	High	High	High	High	High	High	High	High	Peak Found	Peak Found	1
FALSE	High	Master Protein	Q9VTU2	Complex I-SGDH OS=Drosophila melanogaster OX=7227 GN=ND-SGDH PE=1 SV=1	0	FALSE	Drosophila melanogaster OX=7227	8.301	6	1	3	1	186	22	8.51	7.71	1	cell organization and biogenesis;stress response;other biological processes	other membranes;mitochondrion	other molecular function			O	Pf09781	46260	ND-SGDH	dme:Dmel_CG9762; Q9VTU2	Complex I biogenesis			2	0.01	0.01	10.805	14.954	11.752	0.01	29.55	1.87299e-17	2.58537e-17	0.892622	0.720637	0.817873	2.8019e-17	0.548211			4.92	46.23	15.65		4.92			7.21716e+06	9.9886e+06	7.8502e+06		1.97384e+07	667969				43.38	15.34		0.01	4.69	Not Found	High	Not Found	Peak Found	Not Found	High	Peak Found	Peak Found	Peak Found	Not Found	Not Found	High	Peak Found	Peak Found	Peak Found	1
FALSE	High	Master Protein	Q9VNR7	FI06595p OS=Drosophila melanogaster OX=7227 GN=Dmel\CG11241 PE=1 SV=3	0	FALSE	Drosophila melanogaster OX=7227	74.595	19	8	23	8	508	55.8	8.29	54.22	8			other molecular function			O	Pf00202	40492	Dmel\CG11241	Q9VNR7				0	11.707	100	19.523	88.773	89.996	27.778	100	0.446225	2.58537e-17	0.619072	0.0388161	0.0647523	0.456627	2.5785e-17	36.38	31.64	29.61	28.98	63.62	31.95	29.17	2227257	3.93267e+07	3.01113e+06	1.93845e+07	1.89588e+07	4.28419e+06	2.9199e+07	154231		13.73	28.71	7.49	50.55	37.47	12.73	33.7	High	High	High	High	Peak Found	High	High	High	Peak Found	High	High	High	High	Peak Found	Peak Found	1
FALSE	High	Master Protein	Q9VL71	LD29830p OS=Drosophila melanogaster OX=7227 GN=Srp54 PE=1 SV=1	0	FALSE	Drosophila melanogaster OX=7227	7.899	7	2	4	2	513	58.3	11.33	5.54	2	RNA metabolism OR transcription;other metabolic processes;other biological processes	nucleus	nucleic acid binding activity			LTS	Pf00076	34312	Srp54	dme:Dmel_CG4602; Q9VL71	Transport of Mature mRNA derived from an Intron-Containing Transcript; RNA Polymerase II Transcription Termination; mRNA 3'-end processing; mRNA Splicing - Major Pathway	mRNA processing		5		4.338	10.242	9.265	5.771	10.746	3.872		0.577049	0.910253	0.917156	0.982294	0.892186	0.616319		32.08	0	0	28.29	6.43	0	1.35497e+06	5.17973e+06	12231003	11064223	6.89133e+06	1.28323e+07	4.62436e+06	1.19416e+06		29.9			26.51	6.13			High	Peak Found	Peak Found	High	Not Found	Peak Found	Not Found	Peak Found	High	High	Peak Found	Not Found	Peak Found	Not Found	Peak Found	1
FALSE	High	Master Protein	X2JAI4	DNA replication licensing factor MCM3 OS=Drosophila melanogaster OX=7227 GN=Mcm3 PE=1 SV=1	0	FALSE	Drosophila melanogaster OX=7227	132.283	26	21	69	21	818	90.7	6.33	147.35	21	cell cycle OR cell proliferation;cell organization and biogenesis;DNA metabolism;other metabolic processes;developmental processes	nucleus;other cell component	nucleic acid binding activity;other molecular function	Brain	DNA Binding	GRP	Pf00493, Pf14551, Pf17207, Pf17855	31449	Mcm3	X2JAI4		DNA replication		1	4.255	32.939	15.67	31.117	27.906	16.716	31.891	0.857502	0.533192	0.739001	0.352951	0.457732	0.747601	0.506414	84.82	94.38	55.94	91.28	66.16	57.99	49.63	996739	2.17055e+07	8.52838e+06	7.40461e+06	3.94392e+06	3.80981e+06	2.56066e+07	2.50771e+06		59.61	31.08	23.29	29.19	1.55	1.94		High	High	High	High	High	High	High	High	High	High	High	High	High	Peak Found	Peak Found	1	Met-loss+Acetyl [N-Term]
FALSE	High	Master Protein	O97125	Heat shock protein 68 OS=Drosophila melanogaster OX=7227 GN=Hsp68 PE=1 SV=1	0	FALSE	Drosophila melanogaster OX=7227	82.044	17	8	47	4	635	69.7	5.83	152.3	8	stress response;transport;other biological processes	plasma membrane;other membranes;cytosol;nucleus;other cell component	other molecular function			LTC	Pf00012	42852	Hsp68	dme:Dmel_CG5436; O97125	HSP90 chaperone cycle for steroid hormone receptors (SHR) in the presence of ligand; Regulation of HSF1-mediated heat shock response; HSF1-dependent transactivation			3			100	100		100				2.6509e-17	3.05256e-17		2.8019e-17											2.43355e+06	1.75507e+06		1.68529e+06								29.15			Not Found	Not Found	Not Found	Peak Found	High	Not Found	High	Not Found	Not Found	High	High	Not Found	Not Found	Not Found	Not Found	1
FALSE	High	Master Protein	A8JNU6	Oxoglutarate dehydrogenase (succinyl-transferring) OS=Drosophila melanogaster OX=7227 GN=Ogdh PE=1 SV=1	0	FALSE	Drosophila melanogaster OX=7227	465.757	43	39	265	3	1105	122.8	6.93	809.55	39	other metabolic processes	mitochondrion;other cell component	other molecular function			LTC	Pf00676, Pf02779, Pf16078, Pf16870	39899	Ogdh	A8JNU6; dme:Dmel_CG11661	Glyoxylate metabolism and glycine degradation; Citric acid cycle (TCA cycle); Lysine catabolism			3	100	100	100	100	100	100	100	1.87299e-17	2.58537e-17	2.6509e-17	3.05256e-17	3.34857e-17	2.8019e-17	2.5785e-17								1.64644e+06	1.1927e+07	6.73127e+06	1.62333e+07	1.35318e+06	1.46746e+07	8.20323e+06			16.76	27.11	23.77	106.05	16.69	80.47		Peak Found	High	High	High	Peak Found	Peak Found	High	High	High	High	Peak Found	High	High	Not Found	Not Found	1
FALSE	High	Master Protein	Q9V9X1	Morpheyus, isoform A OS=Drosophila melanogaster OX=7227 GN=mey PE=4 SV=3	0	FALSE	Drosophila melanogaster OX=7227	6.654	3	2	4	2	774	83.8	5.17	4.38	2	other biological processes	other membranes				LTC	Pf00024	43715	mey	dme:Dmel_CG12063; Q9V9X1				0		100	100		100		100		2.58537e-17	2.6509e-17		3.34857e-17		2.5785e-17									7.00965e+06	3.10615e+06		1.26522e+06		1.52259e+06				13.89						Not Found	Peak Found	Not Found	Peak Found	High	Not Found	Not Found	Peak Found	Not Found	Not Found	Not Found	High	High	Not Found	Not Found	1
FALSE	High	Master Protein	Q9V4Q8	Probable U2 small nuclear ribonucleoprotein A' OS=Drosophila melanogaster OX=7227 GN=U2A PE=1 SV=1	0	FALSE	Drosophila melanogaster OX=7227	18.096	10	3	5	3	265	29.7	8.51	10.61	3	cell organization and biogenesis;RNA metabolism OR transcription;other metabolic processes;other biological processes	nucleus	nucleic acid binding activity			LTS	Pf14580	35713	U2A	dme:Dmel_CG1406; Q9V4Q8	mRNA Splicing - Major Pathway	mRNA processing		2	100	100	100	100	100	100	100	1.87299e-17	2.58537e-17	2.6509e-17	3.05256e-17	3.34857e-17	2.8019e-17	2.5785e-17								2.42912e+06	7.11404e+06	1.03877e+07	8.71219e+06	7.03855e+06	9.18572e+06	2.69075e+06			51.98	13.55	0.26	2.43	1.91	43.04		Peak Found	Peak Found	High	Peak Found	Peak Found	Peak Found	Peak Found	High	Peak Found	High	High	Peak Found	Peak Found	Not Found	Not Found	1
FALSE	High	Master Protein	Q9W0C3	GH11843p OS=Drosophila melanogaster OX=7227 GN=Dmel\CG13928 PE=1 SV=1	0	FALSE	Drosophila melanogaster OX=7227	5.51	11	2	2	2	245	27.2	8.34	0	2	other biological processes		other molecular function			LTP		38195	Dmel\CG13928	dme:Dmel_CG13928; Q9W0C3				0	100		100					1.87299e-17		2.6509e-17												568556		1.01374e+06								28.37						Peak Found	Not Found	Not Found	High	Peak Found	Not Found	High	Not Found	Not Found	Not Found	Not Found	Not Found	Not Found	Not Found	Not Found	1
FALSE	High	Master Protein	Q9VAH9	Integrator complex subunit 11 OS=Drosophila melanogaster OX=7227 GN=IntS11 PE=1 SV=1	0.004	FALSE	Drosophila melanogaster OX=7227	2.315	2	1	4	1	597	67.5	8.32	1.88	1	RNA metabolism OR transcription;other metabolic processes	nucleus;other cell component	other molecular function			LTP	Pf07521, Pf10996, Pf16661	43506	IntS11	dme:Dmel_CG1972; Q9VAH9	RNA polymerase II transcribes snRNA genes			1		100	100	100		100	100		2.58537e-17	2.6509e-17	3.05256e-17		2.8019e-17	2.5785e-17									1.61884e+07	7.64044e+06	4770018		7580514	14710941			85.91	31.5						Not Found	High	Peak Found	Peak Found	Peak Found	High	Peak Found	Not Found	High	Peak Found	Not Found	High	Not Found	Not Found	Not Found	1
FALSE	High	Master Protein	Q8IP94	Threonyl-tRNA synthetase OS=Drosophila melanogaster OX=7227 GN=ThrRS PE=1 SV=1	0	FALSE	Drosophila melanogaster OX=7227	163.665	37	19	55	19	690	79.3	6.9	146.45	19	protein metabolism;RNA metabolism OR transcription;other metabolic processes	mitochondrion;other cell component	other molecular function			O	Pf00587, Pf02824, Pf03129, Pf07973	45784	ThrRS	Q8IP94				0	19.996	11.442	28.772	4.842	46.713	19.168	6.935	0.257376	0.999368	0.433261	0.861619	0.219433	0.69192	0.883958	45.29	92.45	233.05	40.13	136.63	222.34	90.04	2.10165e+06	1.47681e+07	3.64663e+06	6.98979e+06	1.25692e+07	1.11587e+07	2.73794e+07	63255.8		46.44	103.03	3.24	29.88	54.99	8.12	41.32	High	High	High	High	High	High	High	High	High	Peak Found	High	High	High	Peak Found	Peak Found	1
FALSE	High	Master Protein	O77477	LD24471p OS=Drosophila melanogaster OX=7227 GN=LD24471 PE=1 SV=1	0	FALSE	Drosophila melanogaster OX=7227	166.726	36	14	61	14	406	45.7	8.56	173.67	14		mitochondrion				O	Pf10037	37787	LD24471	dme:Dmel_CG4882; O77477	Mitochondrial translation elongation; Mitochondrial translation termination			2	11.072	9.404	16.796	5.237	3.11	8.774	8.447	0.467393	0.933615	0.724539	0.884651	0.797221	0.953236	0.955923	0	113.33	25.35	66.64	38.26	11.94	25.35	1.65977e+06	5.89932e+07	7.0525e+07	2.62479e+07	1.762e+07	4.38563e+07	6.76695e+07	4.8511e+06		50.15	33.33	24.41	2.01	5.93	12.88	10.16	High	High	High	High	High	High	High	High	High	High	High	High	High	Peak Found	Peak Found	1
FALSE	High	Master Protein	Q9VD14	GH07286p OS=Drosophila melanogaster OX=7227 GN=Dmel\CG13850 PE=1 SV=3	0	FALSE	Drosophila melanogaster OX=7227	48.855	17	6	12	6	564	61.8	9.13	28.63	6	RNA metabolism OR transcription;other metabolic processes;other biological processes	mitochondrion;other cell component	nucleic acid binding activity			LTP	Pf06743, Pf08368	42630	Dmel\CG13850	dme:Dmel_CG13850; Q95U49; Q9VD14				0		100	100		100	100	100		2.58537e-17	2.6509e-17		3.34857e-17	2.8019e-17	2.5785e-17									8.91695e+06	34047.4		2.0447e+06	18490	1.9707e+06			20.56					23.72		High	High	Peak Found	Not Found	Peak Found	High	Not Found	Peak Found	Not Found	High	Peak Found	High	High	Not Found	Not Found	1
FALSE	High	Master Protein	A0A0B4KH51	Abelson interacting protein, isoform C OS=Drosophila melanogaster OX=7227 GN=Abi PE=1 SV=1	0	FALSE	Drosophila melanogaster OX=7227	20.305	5	2	4	2	472	51.8	6.93	11.01	2	cell adhesion;cell organization and biogenesis;developmental processes;other biological processes	plasma membrane;other membranes;other cell component				LTC	Pf07815, Pf14604	41718	Abi	A0A0B4KH51				0			100							2.6509e-17														1.05861e+06								2.64						Not Found	Not Found	Not Found	High	High	Not Found	Not Found	Not Found	Not Found	High	Not Found	Not Found	Not Found	Not Found	Not Found	1
FALSE	High	Master Protein	Q9VPC1	ATP synthase subunit s, mitochondrial OS=Drosophila melanogaster OX=7227 GN=Dmel\CG4042 PE=1 SV=1	0	FALSE	Drosophila melanogaster OX=7227	26.913	25	5	11	5	284	32.9	8.22	14.08	5	protein metabolism;other metabolic processes	other membranes;mitochondrion;other cell component				LTP		40291	Dmel\CG4042	dme:Dmel_CG4042; Q9VPC1				0		100	100	100	100	100	100		2.58537e-17	2.6509e-17	3.05256e-17	3.34857e-17	2.8019e-17	2.5785e-17									2.91841e+06	5.23304e+06	4.11341e+06	1.23943e+06	3.55115e+06	2.65786e+06			46.14	40.03	6.21	103.69	23.41	34.41		Not Found	Peak Found	High	High	High	Peak Found	Peak Found	High	High	High	High	High	Peak Found	Not Found	Not Found	1
FALSE	High	Master Protein	Q9VJQ6	Dynactin 5, p25 subunit OS=Drosophila melanogaster OX=7227 GN=DCTN5-p25 PE=1 SV=1	0.006	FALSE	Drosophila melanogaster OX=7227	2.053	5	1	3	1	189	20.6	8.31	3.47	1	transport;other biological processes	other cell component				LTC		34873	DCTN5-p25	dme:Dmel_CG10846; Q9VJQ6	COPI-mediated anterograde transport; HSP90 chaperone cycle for steroid hormone receptors (SHR) in the presence of ligand; COPI-independent Golgi-to-ER retrograde traffic			3		100	100	100					2.58537e-17	2.6509e-17	3.05256e-17												13798409	16361934	6.08941e+06													Not Found	Not Found	High	High	Peak Found	Not Found	Peak Found	High	Not Found	Not Found	Not Found	Not Found	Not Found	Not Found	Not Found	1
FALSE	High	Master Protein	Q29QW0	IP14311p OS=Drosophila melanogaster OX=7227 GN=Dmel\CG12964 PE=2 SV=1	0	FALSE	Drosophila melanogaster OX=7227	6.266	1	1	1	1	1129	125.9	7.64	1.96	1	cell organization and biogenesis	plasma membrane;other membranes;cytoskeleton	cytoskeletal activity;other molecular function			LTC		36714	Dmel\CG12964*	A1ZA13; dme:Dmel_CG12964; Q29QW0				0	100		100	100	100	100		1.87299e-17		2.6509e-17	3.05256e-17	3.34857e-17	2.8019e-17									3.85877e+06		4.49223e+06	2562699	1.71911e+06	1.57879e+06					12.36						Peak Found	Not Found	Not Found	Peak Found	Peak Found	Not Found	Peak Found	High	Not Found	Not Found	Peak Found	Not Found	Not Found	Not Found	Not Found	1
FALSE	High	Master Protein	Q9V3W7	Splicing factor, arginine/serine-rich 1 OS=Drosophila melanogaster OX=7227 GN=SF2 PE=1 SV=1	0	FALSE	Drosophila melanogaster OX=7227	4.234	15	2	2	2	255	28.3	9.91	2.25	2	RNA metabolism OR transcription;other metabolic processes;transport;other biological processes	nucleus	nucleic acid binding activity		DNA Binding	LTS	Pf00076	53443	SF2	dme:Dmel_CG6987; Q9V3W7	Transport of Mature mRNA derived from an Intron-Containing Transcript; RNA Polymerase II Transcription Termination; mRNA 3'-end processing; mRNA Splicing - Major Pathway; mRNA Splicing - Minor Pathway	mRNA processing		6	100	100	100	100	100	100		1.87299e-17	2.58537e-17	2.6509e-17	3.05256e-17	3.34857e-17	2.8019e-17									7.83935e+06	41254	27154.1	41336.5	25635.3	14562.4					36.75		23.11	27.6			High	Peak Found	Not Found	Peak Found	Peak Found	High	Not Found	Peak Found	Peak Found	Peak Found	Peak Found	Not Found	Not Found	Not Found	Not Found	1
FALSE	High	Master Protein	Q9VDF4	Cortactin, isoform A OS=Drosophila melanogaster OX=7227 GN=Cortactin PE=1 SV=1	0	FALSE	Drosophila melanogaster OX=7227	8.128	3	1	2	1	559	61	5.2	3.48	1	cell organization and biogenesis;transport;other biological processes	plasma membrane;other membranes;cytoskeleton;other cell component	cytoskeletal activity;other molecular function	Ovary		LTC	Pf02218, Pf14604	42491	Cortactin*	dme:Dmel_CG3637; Q9VDF4	Clathrin-mediated endocytosis			1			100							2.6509e-17														3469387														Not Found	Not Found	Not Found	Not Found	High	Not Found	Not Found	Not Found	Not Found	High	Not Found	Not Found	Not Found	Not Found	Not Found	1
FALSE	High	Master Protein	Q24478	Centrosome-associated zinc finger protein CP190 OS=Drosophila melanogaster OX=7227 GN=Cp190 PE=1 SV=2	0	FALSE	Drosophila melanogaster OX=7227	76.319	8	6	26	6	1096	121.6	4.67	97.7	6	cell organization and biogenesis;transport;developmental processes;other biological processes	cytoskeleton;nucleus;other cell component	cytoskeletal activity;nucleic acid binding activity;other molecular function	Embryo	Transcription;DNA Binding	GRP	Pf00651	41848	Cp190	A4V2Y3; dme:Dmel_CG6384; Q24478; Q9VFA1				0	100	100	100	100	100	100	100	1.87299e-17	2.58537e-17	2.6509e-17	3.05256e-17	3.34857e-17	2.8019e-17	2.5785e-17								1.4978e+06	376120	1.56681e+06	451690	897428	872001	269462			68.21	59.34	26.08	80.79	66.68			High	High	High	High	High	High	High	High	High	High	High	Peak Found	Not Found	Not Found	Not Found	1
FALSE	High	Master Protein	Q9VHA8	LD25575p OS=Drosophila melanogaster OX=7227 GN=P58IPK PE=1 SV=1	0	FALSE	Drosophila melanogaster OX=7227	23.96	9	4	10	4	498	56.8	6.29	22.73	4	other biological processes	ER/Golgi	other molecular function			LTP	Pf00226, Pf00515, Pf13181	41161	P58IPK	dme:Dmel_CG8286; Q9VHA8	Neutrophil degranulation; Regulation of Insulin-like Growth Factor (IGF) transport and uptake by Insulin-like Growth Factor Binding Proteins (IGFBPs); Post-translational protein phosphorylation			3	7.023	31.24	33.873	9.69			15.627	0.659263	0.55528	0.195976	0.896897			0.852498	0	0	0	16.67			0	2.89777e+06	6.46613e+06	468004	2.00564e+06	32322.8	56083.7	3.23449e+06	206984			140.18	15.8		20.38			High	High	Not Found	Peak Found	High	Peak Found	Peak Found	Peak Found	High	Peak Found	High	Not Found	Peak Found	Peak Found	Not Found	1
FALSE	High	Master Protein	A4V3J6	Heterogeneous nuclear ribonucleoprotein at 98DE, isoform F OS=Drosophila melanogaster OX=7227 GN=Hrb98DE PE=1 SV=1	0	FALSE	Drosophila melanogaster OX=7227	249.48	54	19	96	17	361	38.5	9.16	298.2	19			nucleic acid binding activity			LTS	Pf00076	43385	Hrb98DE	A4V3J6				0	55.744	12.936	68.338	62.436	50.028	58.525	6.08	0.056932	0.962551	0.141142	0.0944397	0.180447	0.24212	0.824384	10.9	5.26	35.66	37.75	37.99	65.27	21.76	9.95076e+06		3.01215e+07	6.3658e+06	5.21196e+06	2.34541e+07	560833	80105.8			10.25	18.42	19.73	6.88		64.63	High	Peak Found	Peak Found	High	High	High	High	High	High	High	High	High	Peak Found	Peak Found	Peak Found	1	Met-loss [N-Term]
FALSE	High	Master Protein	A0A0B4KHJ9	Tropomyosin 2, isoform E OS=Drosophila melanogaster OX=7227 GN=Tm2 PE=1 SV=1	0	FALSE	Drosophila melanogaster OX=7227	6.372	10	2	2	2	284	32.8	4.79	4	2						LTC	Pf00261	41853	Tm2	A0A0B4KHJ9; dme:Dmel_CG4843				0	100		100					1.87299e-17		2.6509e-17												1.14521e+06		2.40696e+06														High	Not Found	Not Found	Peak Found	Not Found	Not Found	Not Found	Not Found	Not Found	Not Found	Not Found	Not Found	Not Found	Not Found	Not Found	1
FALSE	High	Master Protein	Q9VNF5	3-oxoacyl-[acyl-carrier-protein] synthase OS=Drosophila melanogaster OX=7227 GN=anon-WO0118547.367 PE=1 SV=1	0	FALSE	Drosophila melanogaster OX=7227	165.846	42	12	70	12	438	46.4	7.88	217.13	12	other metabolic processes		other molecular function			O	Pf00109, Pf02801	40692	anon-WO0118547.367	dme:Dmel_CG12170; Q9VNF5				0	5.957	22.563	18.42	24.411	27.258	16.773	26.796	0.72472	0.725929	0.691529	0.487877	0.455935	0.747601	0.599929	108	30.16	63.12	24.03	86.31	53.7	64	2.27976e+06	1.60202e+07	8.90342e+06	2.06187e+07	1.29191e+07	1.23693e+07	2.47791e+07	108636		44.09	10.19	22.28	37.41	26.16	4.55	83.27	High	High	High	High	High	High	High	High	High	High	High	High	High	Peak Found	Peak Found	1
FALSE	High	Master Protein	A0A0B4LHS9	Regena, isoform C OS=Drosophila melanogaster OX=7227 GN=Rga PE=3 SV=1	0	FALSE	Drosophila melanogaster OX=7227	11.684	6	2	2	2	579	59.2	6.01	5.31	2	RNA metabolism OR transcription;other metabolic processes;other biological processes	other cell component	other molecular function			LTP	Pf04153	40683	Rga	A0A0B4LHS9				0	0.01	12.57	10.762	6.545	7.706	11.041	8.404	1.87299e-17	0.972632	0.89433	0.980847	0.950612	0.886588	0.955638		36.79	29.23	24.63	38.81	28.1	29.23		1.53014e+07	13101013	7.96723e+06	9.38111e+06	1.34407e+07	10230684	1.21733e+06		40.87		23.99	42.91	5.6		27.36	Not Found	Peak Found	Peak Found	High	Peak Found	Peak Found	Peak Found	Peak Found	Peak Found	Peak Found	High	Not Found	Peak Found	Peak Found	Peak Found	1
FALSE	High	Master Protein	P11046	Laminin subunit beta-1 OS=Drosophila melanogaster OX=7227 GN=LanB1 PE=1 SV=4	0	FALSE	Drosophila melanogaster OX=7227	138.431	16	21	38	21	1788	198.2	5.33	68.43	21	cell adhesion;cell organization and biogenesis;developmental processes;other biological processes	non-structural extracellular;extracellular matrix;other cell component		Wing;Embryo		LTC	Pf00053, Pf00055	34068	LanB1	A4V0D8; dme:Dmel_CG7123; P11046; Q26328; Q6AWM6; Q8SWY0; Q9VLW6; Q9XZT4	Regulation of Insulin-like Growth Factor (IGF) transport and uptake by Insulin-like Growth Factor Binding Proteins (IGFBPs); Post-translational protein phosphorylation; ECM proteoglycans; A tetrasaccharide linker sequence is required for GAG synthesis; Netrin-1 signaling; Degradation of the extracellular matrix; Type I hemidesmosome assembly; HS-GAG biosynthesis; HS-GAG degradation; Laminin interactions			10	20.048	35.947	12.6	18.985	20.087	13.371	35.379	0.25681	0.485655	0.829649	0.604839	0.52842	0.82761	0.456255	51.65	30.2	132.15	69.58	30.2	64.38	13.99	1.94064e+06	6.5227e+06	8.18703e+06	6.27727e+06	3.57927e+06	8.06881e+06	4.71203e+06	351320		14.43	9.4	5.51	16.91	31.68	7.18	105.98	High	Peak Found	Peak Found	High	High	Peak Found	High	High	High	High	High	High	Peak Found	Peak Found	Peak Found	1
FALSE	High	Master Protein	Q9VMC6	GH06693p OS=Drosophila melanogaster OX=7227 GN=152078_at PE=1 SV=1	0	FALSE	Drosophila melanogaster OX=7227	89.502	32	8	36	8	419	45.7	8.51	104.14	8	other metabolic processes	mitochondrion	other molecular function			O	Pf00441, Pf02770, Pf02771	33911	152078_at	dme:Dmel_CG9547; Q9VMC6	Lysine catabolism	Fatty acid beta-oxidation 3		2	9.784	52.365	84.715	52.284	47.363	56.436	57.977	0.516563	0.302964	0.09485	0.141084	0.0892589	0.25478	0.238286	0	8.79	16.3	0	27.46	8.55	0	520990	5.75049e+06	1.59997e+07	2.63701e+06	2.82766e+06	7.07935e+06	2.505e+06	41063.8		65.19	3.07	74.82	26.56	76.64	7.19		High	High	High	High	High	High	High	Peak Found	High	High	High	High	High	Peak Found	Not Found	1
FALSE	High	Master Protein	Q9W141	Putative ATP synthase subunit f, mitochondrial OS=Drosophila melanogaster OX=7227 GN=ATPsynF PE=3 SV=1	0	FALSE	Drosophila melanogaster OX=7227	15.827	35	3	6	3	107	12.5	10.1	11.56	3	other metabolic processes;transport	other membranes;mitochondrion				LTC	Pf10206	37931	ATPsynF	A4VCL5; dme:Dmel_CG4692; Q0E8W4; Q1ECC6; Q9W141	Formation of ATP by chemiosmotic coupling; Cristae formation			2	100	100	100			100	100	1.87299e-17	2.58537e-17	2.6509e-17			2.8019e-17	2.5785e-17								1.55481e+06	6.96967e+06	100131			38520.2	1.2439e+07								11.02		High	High	High	Not Found	Peak Found	Not Found	Not Found	Not Found	Not Found	Peak Found	Not Found	High	Peak Found	Not Found	Not Found	1	Met-loss [N-Term]
FALSE	High	Master Protein	P53034	Replication factor C subunit 2 OS=Drosophila melanogaster OX=7227 GN=RfC4 PE=1 SV=1	0	FALSE	Drosophila melanogaster OX=7227	26.07	15	4	15	4	331	37.2	7.72	25.34	4	cell cycle OR cell proliferation;cell organization and biogenesis;DNA metabolism;other metabolic processes;stress response;signal transduction	nucleus;other cell component	nucleic acid binding activity;other molecular function		DNA Binding	GRP	Pf00004, Pf08542	38492	RfC4	dme:Dmel_CG14999; P53034; Q9VZH9	Dual incision in TC-NER; Gap-filling DNA repair synthesis and ligation in TC-NER; Dual Incision in GG-NER; Translesion synthesis by REV1; Recognition of DNA damage by PCNA-containing replication complex; Translesion Synthesis by POLH; Translesion synthesis by POLK; Translesion synthesis by POLI; PCNA-Dependent Long Patch Base Excision Repair; Termination of translesion DNA synthesis; Polymerase switching; Regulation of TP53 Activity through Phosphorylation; Activation of ATR in response to replication stress; Processing of DNA double-strand break ends; G2/M DNA damage checkpoint; Gap-filling DNA repair synthesis and ligation in GG-NER; Polymerase switching on the C-strand of the telomere	DNA replication		18			42.641			18.944	42.393			0.304968			0.693146	0.366966			15.27			16.22	21.17	117793	2.01036e+06	9.34883e+06	1.45402e+06	720107	6.19754e+06	6.11829e+06	58241.6		50.83	17.51	80.61	41.54	8.42	22.56	15.38	High	High	High	High	High	Peak Found	High	High	Peak Found	High	High	High	High	Peak Found	Peak Found	1	Met-loss [N-Term]
FALSE	High	Master Protein	Q9VIX7	Fondue, isoform B OS=Drosophila melanogaster OX=7227 GN=fon PE=1 SV=1	0	FALSE	Drosophila melanogaster OX=7227	13.437	2	2	2	2	577	58	6.96	0	2	stress response;developmental processes					LTC		35211	fon	dme:Dmel_CG15825; Q9VIX7				0	100	100	100	100	100	100	100	1.87299e-17	2.58537e-17	2.6509e-17	3.05256e-17	3.34857e-17	2.8019e-17	2.5785e-17								27157.9	352745	19028.5	15418.5	12235.6	19098.3	100191			8.35	44.5	110.45		5.84	94.25		Peak Found	Peak Found	High	Peak Found	Peak Found	Peak Found	Peak Found	Peak Found	Not Found	Peak Found	Peak Found	High	Peak Found	Not Found	Not Found	1
FALSE	High	Master Protein	Q9W2N8	Uncharacterized protein, isoform A OS=Drosophila melanogaster OX=7227 GN=Dmel\CG10543 PE=1 SV=3	0.002	FALSE	Drosophila melanogaster OX=7227	2.673	2	1	1	1	1634	182.9	6.52	0	1	other biological processes					GRP		37379	Dmel\CG10543*	Q8MLW9; Q9W2N8				0			100							2.6509e-17														52284.1								21.82						Not Found	Not Found	Not Found	Peak Found	High	Not Found	Not Found	Not Found	Not Found	Not Found	Not Found	Not Found	Not Found	Not Found	Not Found	1
FALSE	High	Master Protein	Q9VX15	LD35209p OS=Drosophila melanogaster OX=7227 GN=Rfc37 PE=1 SV=2	0	FALSE	Drosophila melanogaster OX=7227	11.602	16	4	9	4	353	39.5	7.87	7.23	4	DNA metabolism;other metabolic processes;stress response	nucleus;other cell component	nucleic acid binding activity;other molecular function		DNA Binding	GRP	Pf00004, Pf08542	32763	Rfc37	dme:Dmel_CG8142; Q8T033; Q9VX15	Dual incision in TC-NER; Gap-filling DNA repair synthesis and ligation in TC-NER; Dual Incision in GG-NER; Translesion synthesis by REV1; Recognition of DNA damage by PCNA-containing replication complex; Translesion Synthesis by POLH; Translesion synthesis by POLK; Translesion synthesis by POLI; PCNA-Dependent Long Patch Base Excision Repair; Termination of translesion DNA synthesis; Polymerase switching; Regulation of TP53 Activity through Phosphorylation; Activation of ATR in response to replication stress; Processing of DNA double-strand break ends; G2/M DNA damage checkpoint; Gap-filling DNA repair synthesis and ligation in GG-NER; Polymerase switching on the C-strand of the telomere	DNA replication		18		100	100	100	100	100	100		2.58537e-17	2.6509e-17	3.05256e-17	3.34857e-17	2.8019e-17	2.5785e-17									7.32657e+06	170286	87319.6	42384.6	8571.46	6.95531e+06			5.03	140.82	140.51	140.48	23.54	23.63		Not Found	High	High	Peak Found	High	Peak Found	Peak Found	Peak Found	Peak Found	Peak Found	Peak Found	High	High	Not Found	Not Found	1
FALSE	High	Master Protein	P02515	Heat shock protein 22 OS=Drosophila melanogaster OX=7227 GN=Hsp22 PE=1 SV=4	0	FALSE	Drosophila melanogaster OX=7227	7.651	8	1	5	1	174	19.8	5.27	3.88	1	stress response;other biological processes	mitochondrion	other molecular function			LTC	Pf00011	3772576	Hsp22	A4V1Q5; dme:Dmel_CG4460; P02515; Q95SZ4; Q9VSX1	HSF1-dependent transactivation			1	0.01	0.01	12.227	14.033	10.007	7.544	0.01	1.87299e-17	2.58537e-17	0.668223	0.752817	0.797221	0.86063	2.5785e-17			0	0	22.42	0				312075	358171	255418	192548		25523.5					21.15				Not Found	Not Found	Not Found	Not Found	High	High	High	High	Peak Found	Not Found	High	Not Found	Not Found	Peak Found	Not Found	1
FALSE	High	Master Protein	Q9W058	Succinyl-CoA:3-ketoacid-coenzyme A transferase, mitochondrial OS=Drosophila melanogaster OX=7227 GN=SCOT PE=1 SV=1	0	FALSE	Drosophila melanogaster OX=7227	117.625	29	12	45	12	516	54.9	8.37	121.65	12	other metabolic processes	mitochondrion	other molecular function			O	Pf01144	38261	SCOT	dme:Dmel_CG1140; Q8IRG3; Q9W058	Utilization of Ketone Bodies	Synthesis and degradation of ketone bodies		2	4.944	64.28	87.742	64.992	60.554	33.502	65.53	0.796862	0.217445	0.0888548	0.0859409	0.13993	0.461107	0.192596	0	20.31	30.31	15.02	19.54	8.84	21.79	1.6894e+06	9.35824e+06	2.29792e+07	1.07104e+07	1.11721e+07	1.80376e+07	7.78194e+06	53226.6		23.46	8.61	45.25	10.72	6.9	45.28		Peak Found	High	High	High	High	High	High	High	High	High	High	High	High	Not Found	Peak Found	1
FALSE	High	Master Protein	E8NH77	SD15168p OS=Drosophila melanogaster OX=7227 GN=sw PE=1 SV=1	0	FALSE	Drosophila melanogaster OX=7227	23.879	4	2	14	2	634	70.2	5.38	15.5	2	other biological processes	cytoskeleton				LTC	Pf11540	44160	sw	E8NH77				0	100	100	100	100	100	100	100	1.87299e-17	2.58537e-17	2.6509e-17	3.05256e-17	3.34857e-17	2.8019e-17	2.5785e-17								1.78039e+06		8.52404e+06	1746641		3.80409e+06	1.46907e+06				36.66						High	Peak Found	Not Found	High	High	High	Peak Found	High	Not Found	High	High	Peak Found	High	Not Found	Not Found	1
FALSE	High	Master Protein	Q9VN93	Putative cysteine proteinase CG12163 OS=Drosophila melanogaster OX=7227 GN=CG12163 PE=2 SV=2	0	FALSE	Drosophila melanogaster OX=7227	74.192	24	10	25	10	614	68.9	7.01	53.71	10	protein metabolism;other metabolic processes	non-structural extracellular;other cytoplasmic organelle;other cell component	other molecular function			O	Pf00112, Pf08246	40628		dme:Dmel_CG12163; Q867H7; Q9VN92; Q9VN93	Platelet degranulation ; MHC class II antigen presentation			2	10.939	14.748	21.146	15.497	15.068		12.85	0.47153	0.908734	0.63237	0.699167	0.697939		0.929331	0	0	54.65	46.61	75.31		13.46		8.63784e+06	1.62783e+07	7.93743e+06	4.95017e+06	1.1558e+07	1.29224e+07	270937		68.73	18	29.91	77.3	12.25	2.63		High	High	High	High	High	High	High	High	High	High	High	High	High	Peak Found	Peak Found	1
FALSE	High	Master Protein	M9PHZ0	Enhancer of yellow 3, isoform D OS=Drosophila melanogaster OX=7227 GN=e(y)3 PE=4 SV=1	0	FALSE	Drosophila melanogaster OX=7227	8.207	2	3	4	3	2011	213.3	7.52	0	3	protein metabolism;other metabolic processes		other molecular function			GRP		32965	e(y)3	M9PHZ0				0	100		100	100	100	100		1.87299e-17		2.6509e-17	3.05256e-17	3.34857e-17	2.8019e-17									54294.1		78139.3	228332	73934.2	57994.9						16.29	52.32	19.63			High	Not Found	Not Found	Not Found	Peak Found	Peak Found	Peak Found	High	High	High	Peak Found	Not Found	Not Found	Not Found	Not Found	1
FALSE	High	Master Protein	P41073	Zinc finger protein on ecdysone puffs OS=Drosophila melanogaster OX=7227 GN=Pep PE=1 SV=1	0	FALSE	Drosophila melanogaster OX=7227	24.05	6	3	3	3	716	78	5.58	9.98	3	RNA metabolism OR transcription;other metabolic processes;other biological processes	nucleus;other cell component	nucleic acid binding activity;other molecular function		DNA Binding	LTS	Pf12171	45961	Pep	dme:Dmel_CG6143; P41073; Q8IGB1; Q8MSV5; Q9VVJ2; Q9VVJ3; Q9VVJ4				0	100	100	100					1.87299e-17	2.58537e-17	2.6509e-17												6.3162e+06	1.36694e+06	1521427														High	Peak Found	Not Found	Peak Found	Not Found	Not Found	Not Found	Not Found	Not Found	Not Found	Not Found	Not Found	Not Found	Not Found	Not Found	1
FALSE	High	Master Protein	Q9V3W0	RutC family protein UK114 OS=Drosophila melanogaster OX=7227 GN=UK114 PE=2 SV=1	0	FALSE	Drosophila melanogaster OX=7227	87.364	59	5	8	5	138	14.9	7.81	35.74	5	other metabolic processes;other biological processes	cytosol;mitochondrion	other molecular function			LTP	Pf01042	34897	UK114	dme:Dmel_CG15261; Q9V3W0				0	100	100	100	100		100	100	1.87299e-17	2.58537e-17	2.6509e-17	3.05256e-17		2.8019e-17	2.5785e-17								1.98826e+07	6.05059e+06	2.4281e+06	3.06234e+06		3.52096e+06	3.33867e+06			16.74				9.63			High	Peak Found	Peak Found	Not Found	Peak Found	Peak Found	Not Found	Not Found	Not Found	Peak Found	Peak Found	Not Found	Peak Found	Not Found	Not Found	1
FALSE	High	Master Protein	Q0E924	Prohibitin OS=Drosophila melanogaster OX=7227 GN=Phb2 PE=1 SV=2	0	FALSE	Drosophila melanogaster OX=7227	99.59	52	14	46	14	299	33	9.54	111.79	14	cell organization and biogenesis	other membranes;mitochondrion				LTP	Pf01145	46038	Phb2	Q0E924; Q9V8N2				0		100	100	100	100	100	100		2.58537e-17	2.6509e-17	3.05256e-17	3.34857e-17	2.8019e-17	2.5785e-17		18.05	22.38	8	32.48	48.24	0.13	574153	5.44799e+07	3.95306e+06	1.76153e+07	1.10567e+07	5.98619e+06	5.61441e+07	8238.26		17.82	12.96	4.83	17.82	11.17	18.72		Peak Found	High	High	High	High	High	High	High	High	Peak Found	High	High	High	Not Found	Peak Found	1
FALSE	High	Master Protein	A0A0B4KEP9	KCNQ potassium channel, isoform J OS=Drosophila melanogaster OX=7227 GN=KCNQ PE=4 SV=1	0.004	FALSE	Drosophila melanogaster OX=7227	2.125	2	1	2	1	827	93.1	8.95	0	1	transport;developmental processes;other biological processes	plasma membrane;other membranes	transporter activity;other molecular function	Embryo		LTC	Pf00520, Pf03520	36071	KCNQ*	A0A0B4KEP9				0		100	100	100	100		100		2.58537e-17	2.6509e-17	3.05256e-17	3.34857e-17		2.5785e-17									1.24246e+06	1.1341e+06	384826	496906		1.21948e+06								116.24		Not Found	Not Found	Peak Found	Peak Found	Not Found	Peak Found	Not Found	High	Not Found	Not Found	Not Found	High	Peak Found	Not Found	Not Found	1
FALSE	High	Master Protein	A0A0B4KER0	Relative of woc, isoform C OS=Drosophila melanogaster OX=7227 GN=row PE=1 SV=1	0	FALSE	Drosophila melanogaster OX=7227	19.649	2	1	8	1	1301	146.1	8.06	10.38	1	other biological processes	nucleus;other cell component	nucleic acid binding activity;other molecular function		Transcription;DNA Binding	GRP		36685	row	A0A0B4KER0; dme:Dmel_CG8092				0	100	100	100	100	100	100		1.87299e-17	2.58537e-17	2.6509e-17	3.05256e-17	3.34857e-17	2.8019e-17									629919	786574	269953	566684	567526	336203				20.08		2.9	26.64	58.39			High	Peak Found	Peak Found	High	High	High	Peak Found	Peak Found	High	Peak Found	Peak Found	High	Not Found	Not Found	Not Found	1
FALSE	High	Master Protein	Q9VA18	Coiled-coil-helix-coiled-coil-helix domain containing 3 OS=Drosophila melanogaster OX=7227 GN=Chchd3 PE=1 SV=1	0	FALSE	Drosophila melanogaster OX=7227	55.412	33	5	19	5	223	24.2	8.97	30.04	5	cell organization and biogenesis	other membranes;mitochondrion				LTC		43672	Chchd3	dme:Dmel_CG1715; Q9VA18				0	8.592	56.135	10.574	26.957	18.085	8.456	34.427	0.573492	0.272748	0.8735	0.432388	0.643108	0.921831	0.469381	136.43	58.52	53.59	64.96	93.68	48.71	23.51	4.92082e+06	4.34641e+07	4.60254e+06	2.08611e+07	7.91591e+06	3.37997e+06	2.84007e+07	459550		16.77	17.61	0.71	51.66	25.51	27.82	65.21	High	Peak Found	Peak Found	High	High	Peak Found	High	High	High	High	High	Peak Found	High	Peak Found	Peak Found	1
FALSE	High	Master Protein	Q8SZK9	HL04814p OS=Drosophila melanogaster OX=7227 GN=slf PE=1 SV=1	0	FALSE	Drosophila melanogaster OX=7227	35.807	33	5	9	5	231	26.3	8.16	21.88	5			other molecular function			LTC		33678	slf	dme:Dmel_CG3244; Q8SZK9; Q9VR27				0	100	100	100	100	100	100	100	1.87299e-17	2.58537e-17	2.6509e-17	3.05256e-17	3.34857e-17	2.8019e-17	2.5785e-17								1.76817e+06	5.85754e+06	8.36689e+06	717891	679531	1.20196e+07	2315850			4.92	39.35	39.3	49.46	13.58			High	High	Peak Found	High	Peak Found	Peak Found	High	Peak Found	High	Peak Found	High	Not Found	Peak Found	Not Found	Not Found	1
FALSE	High	Master Protein	Q8MMC4	Protein CDV3 homolog OS=Drosophila melanogaster OX=7227 GN=CG3760 PE=1 SV=1	0	FALSE	Drosophila melanogaster OX=7227	43.077	26	6	14	6	271	29.6	5.53	44.19	6		other cell component				LTC	Pf15359	37987		dme:Dmel_CG3760; O16052; Q8MMC4; Q8SZ44; Q9W0Y3				0	100		100		100	100		1.87299e-17		2.6509e-17		3.34857e-17	2.8019e-17									6.2567e+06		697102		669679	2231426					78.49		11.04				High	Not Found	Not Found	High	High	High	High	High	High	Not Found	High	Not Found	Not Found	Not Found	Not Found	1	Met-loss+Acetyl [N-Term]
FALSE	High	Master Protein	A0A0B4LGW1	Kinesin-like protein OS=Drosophila melanogaster OX=7227 GN=sub PE=3 SV=1	0.004	FALSE	Drosophila melanogaster OX=7227	2.432	2	1	7	1	628	71.3	5.48	0	1	other biological processes	cytoskeleton	cytoskeletal activity;other molecular function			O	Pf00225	44870	sub	A0A0B4LGW1; dme:Dmel_CG12298				0	6.542	100	37.481	22.91	9.972	31.042	100	0.681864	2.58537e-17	0.161888	0.518324	0.779119	0.197924	2.5785e-17	42.84	32.71	43.37	41.06	39.27	36.29	32.21	96186	4.48877e+06	551067	336835	146608	456390	2.93892e+06	14702.5		37.25	51.27	6	12.28	23.24	39.25	39.25	High	Peak Found	High	Peak Found	High	High	Peak Found	High	High	High	Peak Found	Peak Found	Peak Found	Peak Found	Peak Found	1
FALSE	High	Master Protein	X2JIN0	Uncharacterized protein, isoform W OS=Drosophila melanogaster OX=7227 GN=Dmel\CG34417 PE=1 SV=1	0	FALSE	Drosophila melanogaster OX=7227	5.236	1	2	4	2	4808	537.9	9.13	0	2	cell organization and biogenesis;other biological processes	cytoskeleton				U	Pf12510	31591	Dmel\CG34417	X2JIN0				0	100	100	100	100	100	100	100	1.87299e-17	2.58537e-17	2.6509e-17	3.05256e-17	3.34857e-17	2.8019e-17	2.5785e-17								420106	4.8644e+06	1.51348e+06	3.86729e+06	1.8724e+06	2.61956e+06	4.02164e+06			4.25	84.16			95.88	27.37		Peak Found	Peak Found	Peak Found	Peak Found	High	Peak Found	Not Found	High	Peak Found	Peak Found	High	Peak Found	Peak Found	Not Found	Not Found	1
FALSE	High	Master Protein	Q9VY05	GH11762p OS=Drosophila melanogaster OX=7227 GN=Dmel\CG9512 PE=1 SV=1	0	FALSE	Drosophila melanogaster OX=7227	12.788	2	1	3	1	623	68.8	6.73	11.44	1	other metabolic processes;developmental processes		other molecular function			LTC	Pf00732, Pf05199	32419	Dmel\CG9512	dme:Dmel_CG9512; Q9VY05				0		100	100	100	100	100	100		2.58537e-17	2.6509e-17	3.05256e-17	3.34857e-17	2.8019e-17	2.5785e-17									2.10819e+06	4.12457e+06	2.66669e+06	3.08272e+06	2.39e+06	1.44942e+06				27.55	40.54		0.03			Not Found	Peak Found	Not Found	High	Peak Found	Peak Found	Peak Found	High	Not Found	Peak Found	High	Peak Found	Not Found	Not Found	Not Found	1
FALSE	High	Master Protein	Q7K3M5	RNA helicase OS=Drosophila melanogaster OX=7227 GN=Dhx15 PE=1 SV=1	0	FALSE	Drosophila melanogaster OX=7227	86.322	22	12	29	12	729	82.6	7.06	63.72	12	RNA metabolism OR transcription;other metabolic processes;other biological processes	nucleus	nucleic acid binding activity;other molecular function			LTS	Pf00270, Pf00271, Pf04408, Pf07717	35654	Dhx15	dme:Dmel_CG11107; Q7K3M5	mRNA Splicing - Major Pathway	mRNA processing		2		13.973	11.781	9.145			12.188		0.931919		0.923553			0.947856		0	0	0			0	377229	1.37449e+07		5.67092e+06		1.00215e+07	1.10075e+07			25.86					4.8		High	High	High	High	High	High	Peak Found	High	High	High	High	High	High	Peak Found	Not Found	1
FALSE	High	Master Protein	Q0E8E8	Phosphate carrier protein, mitochondrial OS=Drosophila melanogaster OX=7227 GN=Mpcp2 PE=1 SV=1	0	FALSE	Drosophila melanogaster OX=7227	7.556	3	1	3	1	356	38.8	8.88	4.84	1	transport;developmental processes	other membranes;mitochondrion	transporter activity	Wing		LTC	Pf00153	39587	Mpcp2	dme:Dmel_CG4994; Q0E8E8				0	100	100	100	100	100	100	100	1.87299e-17	2.58537e-17	2.6509e-17	3.05256e-17	3.34857e-17	2.8019e-17	2.5785e-17								4217813	2.70079e+07	53647356	38876404	5440030	56548396	25600026			5.31							Peak Found	High	High	Not Found	Peak Found	Not Found	Peak Found	Not Found	Peak Found	Not Found	Peak Found	Not Found	High	Not Found	Not Found	1
FALSE	High	Master Protein	Q9VP87	Decaprenyl diphosphate synthase subunit 2, isoform A OS=Drosophila melanogaster OX=7227 GN=Pdss2 PE=1 SV=1	0	FALSE	Drosophila melanogaster OX=7227	17.718	13	4	7	4	448	49.4	6.8	6.94	4	other metabolic processes	other cell component	other molecular function			LTC	Pf00348	40323	Pdss2	dme:Dmel_CG10585; Q9VP87	Ubiquinol biosynthesis			1		100	100	100	100				2.58537e-17	2.6509e-17	3.05256e-17	3.34857e-17											2.74399e+06	1.84699e+06	3.02729e+06	2.39553e+06							42.63	26.86				Not Found	High	Peak Found	Not Found	High	High	Peak Found	Peak Found	Peak Found	Not Found	High	Not Found	Not Found	Not Found	Not Found	1
FALSE	High	Master Protein	Q9VZQ8	Glutathione peroxidase OS=Drosophila melanogaster OX=7227 GN=PHGPx PE=1 SV=1	0	FALSE	Drosophila melanogaster OX=7227	36.578	46	7	7	7	169	18.7	7.83	19.57	7	stress response;other biological processes	ER/Golgi	other molecular function			LTC	Pf00255	38413	PHGPx	Q9VZQ8				0	100	100	100	100		100	100	1.87299e-17	2.58537e-17	2.6509e-17	3.05256e-17		2.8019e-17	2.5785e-17								1.47872e+07	1.37363e+07	1.59576e+06	889332		760818	9.55385e+06			15.57	27.8				0.69		High	Peak Found	Peak Found	Peak Found	Peak Found	Not Found	Peak Found	Not Found	Not Found	Peak Found	Not Found	Peak Found	Peak Found	Not Found	Not Found	1
FALSE	High	Master Protein	Q9VXB0	NECAP-like protein CG9132 OS=Drosophila melanogaster OX=7227 GN=CG9132 PE=2 SV=1	0	FALSE	Drosophila melanogaster OX=7227	11.749	13	2	3	2	246	26.6	8.81	7.53	2	transport	plasma membrane;other membranes				LTC	Pf07933	2768881		dme:Dmel_CG9132; Q8IR06; Q9VXB0	Cargo recognition for clathrin-mediated endocytosis; Golgi Associated Vesicle Biogenesis			3			100	100	100	100	100			2.6509e-17	3.05256e-17	3.34857e-17	2.8019e-17	2.5785e-17										6.48142e+06	2779348	4.35521e+06	5.88427e+06	4452637										Not Found	Not Found	Not Found	High	High	Not Found	Peak Found	Peak Found	Not Found	High	Peak Found	Not Found	Peak Found	Not Found	Not Found	1
FALSE	High	Master Protein	Q9VKC8	FI03495p OS=Drosophila melanogaster OX=7227 GN=Tom70 PE=1 SV=2	0	FALSE	Drosophila melanogaster OX=7227	103.239	33	16	53	16	589	66.3	6.21	87.62	16	cell organization and biogenesis;transport	other membranes;mitochondrion	other molecular function			O	Pf07719, Pf13181, Pf13432	34618	Tom70	dme:Dmel_CG6756; Q9VKC8	Ub-specific processing proteases			1	4.023	27.236	13.345	21.007	25.665	13.724	32.135	0.876926	0.620482	0.805591	0.546949	0.284228	0.779923	0.503416	0	37.37	95.28	8.57	71.62	74.76	87.02	630584	6.73424e+06	6.4888e+06	3.32087e+06	2.01105e+06	5.11223e+06	2.30601e+06	75595.4		57.96	54.19	34.35	5.07	10.87	64.26		Peak Found	High	High	High	High	High	High	High	High	High	High	High	High	Not Found	Peak Found	1
FALSE	High	Master Protein	Q9VVK7	NUCB1 OS=Drosophila melanogaster OX=7227 GN=NUCB1 PE=1 SV=3	0	FALSE	Drosophila melanogaster OX=7227	106.392	22	9	21	9	569	67.3	5.3	57.91	9	other metabolic processes;stress response	ER/Golgi	other molecular function			LTC		39978	NUCB1	dme:Dmel_CG32190; Q9VVK7	Regulation of Insulin-like Growth Factor (IGF) transport and uptake by Insulin-like Growth Factor Binding Proteins (IGFBPs); Post-translational protein phosphorylation			2	100	8.392	100	79.672	52.965	94.339	5.713	1.87299e-17	0.891818	2.6509e-17	0.05167	0.130516	0.113307	0.797725	0	0	46.03	59.97	0	83.99	0	1.50742e+07	583968	1.19809e+07	9.18136e+06	4.02334e+06	9.78925e+06	397572	69588.4			22.76	24.88	72.97	36.54			High	Peak Found	Not Found	Peak Found	High	High	High	High	High	High	High	Not Found	Peak Found	Not Found	Peak Found	1
FALSE	High	Master Protein	Q9VPX3	LD40271p OS=Drosophila melanogaster OX=7227 GN=l(2)10685 PE=1 SV=1	0	FALSE	Drosophila melanogaster OX=7227	11.991	5	2	4	2	503	57.5	7.15	3.88	2	RNA metabolism OR transcription;other metabolic processes	mitochondrion;translational apparatus	nucleic acid binding activity;other molecular function			LTP	Pf01189	33293	l(2)10685	dme:Dmel_CG4749; Q9VPX3				0		100	100	100		100	100		2.58537e-17	2.6509e-17	3.05256e-17		2.8019e-17	2.5785e-17									5.07246e+06	47861.2	2.54108e+06		2.96773e+06	5.8205e+06			54.71					13.27		Not Found	High	High	Not Found	High	Not Found	Peak Found	Not Found	Not Found	Not Found	Peak Found	Peak Found	Peak Found	Not Found	Not Found	1
FALSE	High	Master Protein	Q24208	Eukaryotic translation initiation factor 2 subunit 3 OS=Drosophila melanogaster OX=7227 GN=eIF2gamma PE=2 SV=1	0	FALSE	Drosophila melanogaster OX=7227	257.828	57	25	104	25	475	51.5	8.73	300.21	25	cell organization and biogenesis;protein metabolism;other metabolic processes;other biological processes	translational apparatus;other cell component	nucleic acid binding activity;other molecular function			LTP	Pf00009, Pf03144, Pf09173	41843	eIF2gamma	dme:Dmel_CG43665; Q24208; Q9VFA7	L13a-mediated translational silencing of Ceruloplasmin expression; ABC-family proteins mediated transport; Translation initiation complex formation; Formation of the ternary complex, and subsequently, the 43S complex; Ribosomal scanning and start codon recognition; Recycling of eIF2:GDP; PERK regulates gene expression	Translation factors		8	4.88	52.423	17.225	31.355	25.674	21.389	40.57	0.803149	0.302604	0.717885	0.351437	0.484239	0.651696	0.387908	71.13	76.71	117.18	68.82	79.31	99.25	99.65	1.06177e+07	9.74053e+07	3.26697e+07	4.1982e+07	3.7222e+07	2.72537e+07	9.76187e+07	3.23601e+06		38.68	36.48	24.66	46.09	34.64	22.73	20.1	High	High	High	High	High	High	High	High	High	High	High	High	High	Peak Found	Peak Found	1	Met-loss+Acetyl [N-Term]
FALSE	High	Master Protein	A0A0B4K6M4	Scribble, isoform O OS=Drosophila melanogaster OX=7227 GN=scrib PE=1 SV=1	0	FALSE	Drosophila melanogaster OX=7227	18.355	1	3	4	3	2515	273.5	4.91	2.29	3		other membranes				LTC	Pf00595, Pf13855	44448	scrib	A0A0B4K6M4				0			100	100	100	100				2.6509e-17	3.05256e-17	3.34857e-17	2.8019e-17											11725930	5.77716e+06	4.76765e+06	1.01976e+07						50.02		14.25			Not Found	Not Found	Not Found	High	High	Peak Found	Peak Found	Peak Found	Not Found	Peak Found	High	Not Found	Not Found	Not Found	Not Found	1
FALSE	High	Master Protein	A0A0B4K6T1	Lingerer, isoform I OS=Drosophila melanogaster OX=7227 GN=lig PE=1 SV=1	0	FALSE	Drosophila melanogaster OX=7227	188.973	22	20	78	20	1300	130.6	7.01	140.62	20						LTC	Pf12478	35771	lig	A0A0B4K6T1				0	33.773	90.389	55.028	38.781	31.737	25.165	100	0.129013	0.112817	0.204969	0.247979	0.387856	0.588964	2.5785e-17	0	32.93	54.05	115.46	211.07	27.78	23.92	4.90505e+06	1.36877e+07	2.08373e+07	1.19177e+07	1.23581e+07	1.75073e+07	1.63492e+07	34135.4		20.79	12.27	57.94		4.66	3.9	106.3	High	High	High	High	High	High	High	High	High	High	High	High	High	Peak Found	Peak Found	1
FALSE	High	Master Protein	Q9VHN6	39S ribosomal protein L19, mitochondrial OS=Drosophila melanogaster OX=7227 GN=mRpL19 PE=2 SV=1	0	FALSE	Drosophila melanogaster OX=7227	32.392	18	5	8	5	306	36.2	8.82	26.92	5	protein metabolism;other metabolic processes	mitochondrion;translational apparatus	other molecular function			LTP	Pf01245	41028	mRpL19	dme:Dmel_CG8039; Q9VHN6	Mitochondrial translation elongation; Mitochondrial translation termination			2	100	100	100	100	100	100	100	1.87299e-17	2.58537e-17	2.6509e-17	3.05256e-17	3.34857e-17	2.8019e-17	2.5785e-17								1.6228e+06	1.01707e+07	4.17027e+06	3.84153e+06	1.17465e+06	5.65229e+06	5.19378e+06			6.94	3.87	7.75	60.88	28.34	47.82		High	High	Peak Found	Peak Found	Peak Found	High	Peak Found	High	High	Peak Found	Peak Found	High	Peak Found	Not Found	Not Found	1
FALSE	High	Master Protein	O46084	Serine/threonine-protein phosphatase Pgam5, mitochondrial OS=Drosophila melanogaster OX=7227 GN=Pgam5 PE=1 SV=1	0	FALSE	Drosophila melanogaster OX=7227	28.206	15	3	12	3	289	33.1	8.85	28.11	3	protein metabolism;other metabolic processes;stress response;other biological processes	other membranes;mitochondrion	enzyme regulator activity;other molecular function			LTC	Pf00300	31143	Pgam5	dme:Dmel_CG14816; O46084; Q7K2X2	Receptor Mediated Mitophagy			1	100	100	100	100	100	100	100	1.87299e-17	2.58537e-17	2.6509e-17	3.05256e-17	3.34857e-17	2.8019e-17	2.5785e-17								2.30894e+06	7.40907e+06	1.16369e+06	1.22765e+06	1.54542e+06	1537238	1.14428e+07			16.51		3.62	15.69				High	High	High	Not Found	High	High	High	High	High	High	Peak Found	High	High	Not Found	Not Found	1
FALSE	High	Master Protein	Q7K0A0	Mitochondrial ribosomal protein L42, isoform A OS=Drosophila melanogaster OX=7227 GN=mRpL42 PE=1 SV=1	0	FALSE	Drosophila melanogaster OX=7227	14.073	24	3	9	3	124	13.9	10.42	14.84	3	protein metabolism;other metabolic processes	mitochondrion;translational apparatus	other molecular function			LTP	Pf10210	36050	mRpL42	dme:Dmel_CG12921; Q7K0A0	Mitochondrial translation elongation; Mitochondrial translation termination			2	18.834	100	14.88	18.351	29.076	7.65	86.098	0.275405	2.58537e-17	0.569891	0.621456	0.23083	0.85854	0.116592	0	39.19	0	0	0	0	62.69	5.2001e+06	8.87767e+06	762537	940384	1489962	392023	1.57765e+07	51244.1		87.68					25.12		High	High	High	Peak Found	Not Found	Not Found	High	Not Found	Peak Found	Not Found	Peak Found	High	High	Not Found	Peak Found	1
FALSE	High	Master Protein	Q9VUJ0	39S ribosomal protein L39, mitochondrial OS=Drosophila melanogaster OX=7227 GN=mRpL39 PE=2 SV=2	0	FALSE	Drosophila melanogaster OX=7227	18.153	12	3	4	3	333	37.3	8.62	12.73	3	protein metabolism;other metabolic processes;other biological processes	mitochondrion;translational apparatus	other molecular function			LTP		39627	mRpL39	dme:Dmel_CG17166; Q8SYN5; Q9VUJ0	Mitochondrial translation elongation; Mitochondrial translation termination			2	100	100	100	100	100	100	100	1.87299e-17	2.58537e-17	2.6509e-17	3.05256e-17	3.34857e-17	2.8019e-17	2.5785e-17								7935303	6.64565e+06	3.96318e+06	2.66964e+06	1.95224e+06	3.86062e+06	2.12877e+06				35.04	58.45	53.43	69.85	14.81		High	Not Found	Peak Found	Peak Found	Peak Found	Peak Found	Peak Found	Peak Found	Peak Found	High	High	Peak Found	Peak Found	Not Found	Not Found	1
FALSE	High	Master Protein	Q9VRJ4	SD02021p OS=Drosophila melanogaster OX=7227 GN=Dhrs4 PE=1 SV=1	0	FALSE	Drosophila melanogaster OX=7227	18.932	15	5	11	5	317	33.6	9.33	15.03	5		other cytoplasmic organelle	other molecular function			O	Pf13561	38598	Dhrs4	dme:Dmel_CG10672; Q9VRJ4	RA biosynthesis pathway; Peroxisomal protein import			2	17.106	55.911	23.035	16.19	14.21		45.617	0.304022	0.27457	0.544722	0.683192	0.621011		0.332788	0	9.5	0	17.86	23.48		21.81	2.89073e+06	1.10155e+07	3.61235e+06	2.85737e+06	2.23509e+06	915001	9.16625e+06	91566.4		32.65	14.64	92.01	51.71		51.02		High	High	High	Peak Found	Peak Found	Peak Found	Peak Found	High	High	Peak Found	Not Found	High	High	Not Found	Peak Found	1
FALSE	High	Master Protein	O01666	ATP synthase subunit gamma, mitochondrial OS=Drosophila melanogaster OX=7227 GN=ATPsyngamma PE=2 SV=2	0	FALSE	Drosophila melanogaster OX=7227	422.226	70	29	166	29	297	32.9	9.22	507.65	29	other metabolic processes;transport	other membranes;mitochondrion	transporter activity			O	Pf00231	43507	ATPsyngamma	A4V3L6; dme:Dmel_CG7610; O01666; Q0KHZ7; Q9VAH8	Formation of ATP by chemiosmotic coupling; Cristae formation			2	11.55	90.863	15.41	17.421	28.905	27.69	100	0.451095	0.112151	0.696935	0.656673	0.435643	0.44499	2.5785e-17	106	87.97	23.17	104.54	117.45	62.84	118.29	1.9368e+07	3.30542e+08	1.78714e+06	5.02321e+07	5.54551e+07	2.98326e+06	2.39635e+08	979689		4.09	92.42	47.19	32.16	46.25	1.21	15.9	High	High	High	High	High	High	High	High	High	Peak Found	High	High	High	Peak Found	Peak Found	1
FALSE	High	Master Protein	Q7K2W6	GH04080p OS=Drosophila melanogaster OX=7227 GN=PPO1 PE=1 SV=1	0.001	FALSE	Drosophila melanogaster OX=7227	3.903	2	1	1	1	690	79	6.6	2.27	1	other metabolic processes;stress response		other molecular function			LTC	Pf00372, Pf03722, Pf03723	37044	PPO1*	dme:Dmel_CG42639; Q7K2W6				0		100	100	100	100	100	100		2.58537e-17	2.6509e-17	3.05256e-17	3.34857e-17	2.8019e-17	2.5785e-17									10708916	1.2532e+07	6.28836e+06	6.42771e+06	19354304	6.11335e+06				2.85	13.81	6.41				Not Found	Not Found	Peak Found	Peak Found	High	Peak Found	Peak Found	Peak Found	Peak Found	Peak Found	Not Found	Peak Found	Not Found	Not Found	Not Found	1
FALSE	High	Master Protein	Q9V9A7	Probable methylcrotonoyl-CoA carboxylase beta chain, mitochondrial OS=Drosophila melanogaster OX=7227 GN=Mccc2 PE=2 SV=1	0	FALSE	Drosophila melanogaster OX=7227	24.604	9	4	8	4	578	62.6	7.49	19.64	4	other metabolic processes;other biological processes	mitochondrion;other cell component	other molecular function			LTP	Pf01039	59261	Mccc2	dme:Dmel_CG3267; O18364; Q8SXT5; Q9V9A7	Branched-chain amino acid catabolism; Biotin transport and metabolism			2		100	100	100	100	100	100		2.58537e-17	2.6509e-17	3.05256e-17	3.34857e-17	2.8019e-17	2.5785e-17									5.09964e+06	1.6015e+07	3.88358e+06	2.46674e+06	10650441	8.43821e+06			3.6	12.91	45.93			8.64		Not Found	Peak Found	Peak Found	Peak Found	Peak Found	High	High	High	High	Peak Found	High	High	Peak Found	Not Found	Not Found	1
FALSE	High	Master Protein	Q9VA81	GEO10172p1 OS=Drosophila melanogaster OX=7227 GN=mRpS18C PE=2 SV=2	0	FALSE	Drosophila melanogaster OX=7227	9.413	24	2	2	2	140	16.2	9.07	3.01	2	protein metabolism;other metabolic processes	mitochondrion;translational apparatus	nucleic acid binding activity;other molecular function			LTP	Pf01084	43609	mRpS18C	dme:Dmel_CG9688; Q9VA81	Mitochondrial translation elongation; Mitochondrial translation termination			2			100							2.6509e-17														15665892														Not Found	Not Found	Not Found	High	High	Not Found	Not Found	Not Found	Not Found	Not Found	Not Found	Not Found	Not Found	Not Found	Not Found	1
FALSE	High	Master Protein	Q9V3C0	ATP-dependent RNA helicase abstrakt OS=Drosophila melanogaster OX=7227 GN=abs PE=1 SV=1	0	FALSE	Drosophila melanogaster OX=7227	9.287	5	2	3	2	619	69.4	6.8	4.06	2	RNA metabolism OR transcription;other metabolic processes	nucleus	nucleic acid binding activity;other molecular function			LTP	Pf00270, Pf00271	40530	abs	dme:Dmel_CG14637; Q9U6D0; Q9V3C0	STING mediated induction of host immune responses			1		100	100	100	100	100	100		2.58537e-17	2.6509e-17	3.05256e-17	3.34857e-17	2.8019e-17	2.5785e-17									1.19362e+07	1.7438e+07	9.01135e+06	9.79068e+06	1.98047e+07	1.82202e+07			47.18	8.83	6.35	9.09	11.33	18.99		Not Found	Peak Found	High	Peak Found	Peak Found	Peak Found	Peak Found	Peak Found	High	Peak Found	Peak Found	Peak Found	High	Not Found	Not Found	1
FALSE	High	Master Protein	Q8IRR5	NAD-dependent protein deacylase Sirt4 OS=Drosophila melanogaster OX=7227 GN=Sirt4 PE=2 SV=2	0	FALSE	Drosophila melanogaster OX=7227	7.306	5	1	1	1	312	35	8.69	3.44	1	protein metabolism;other metabolic processes;stress response;other biological processes	mitochondrion	other molecular function			LTP	Pf02146	31480	Sirt4*	D0IQB9; dme:Dmel_CG3187; Q8IRR5; Q9W4A1	Transcriptional activation of mitochondrial biogenesis			1		100	100	100	100		100		2.58537e-17	2.6509e-17	3.05256e-17	3.34857e-17		2.5785e-17									2.87244e+06	694174	1.22978e+06	1.33356e+06		2.07585e+06			15.01	22.72		7.27				Not Found	Peak Found	High	Peak Found	Peak Found	Peak Found	Not Found	Peak Found	Peak Found	Not Found	Not Found	Not Found	Peak Found	Not Found	Not Found	1
FALSE	High	Master Protein	Q9VP57	LD15904p OS=Drosophila melanogaster OX=7227 GN=pzg PE=1 SV=1	0	FALSE	Drosophila melanogaster OX=7227	140.846	21	16	45	16	996	105	4.89	135.28	16	cell organization and biogenesis;signal transduction;other biological processes	nucleus;other cell component	nucleic acid binding activity;other molecular function		Transcription;DNA Binding	GRP	Pf00096	40351	pzg	dme:Dmel_CG7752; Q9VP57				0	100		93.579		31.982	53.915	22.619	1.87299e-17		0.0786811		0.204776	0.185935	0.67465	0		5.86		20.85	37.26	0	6.95722e+06		5.75464e+06	2.13552e+06	2.7082e+06	3.89323e+06	4.99415e+06	21140.3			58.67	90.24	29.39	29.83	13.96		High	High	High	High	High	High	High	High	High	High	High	High	High	Peak Found	Not Found	1
FALSE	High	Master Protein	Q9V406	Activator protein 4 OS=Drosophila melanogaster OX=7227 GN=crp PE=1 SV=1	0	FALSE	Drosophila melanogaster OX=7227	47.349	24	7	14	7	631	67.1	6.06	30.25	7	developmental processes;other biological processes	nucleus	cytoskeletal activity;nucleic acid binding activity;other molecular function		Transcription;DNA Binding	GRP	Pf00010	34956	crp	dme:Dmel_CG7664; Q9V406				0		0.01	11.258	26.736		9.446	9.167		2.58537e-17	0.70359	0.436582		0.79457	0.97666			0	0		0	0	306951		343742	641020	99367.4	912567	211133	23032.1			38.84		123.43	54.9			High	High	Not Found	High	High	High	Not Found	Peak Found	High	High	High	Peak Found	Not Found	Peak Found	Not Found	1
FALSE	High	Master Protein	Q9VB04	Protein CASC3 OS=Drosophila melanogaster OX=7227 GN=btz PE=1 SV=1	0.004	FALSE	Drosophila melanogaster OX=7227	2.199	3	1	3	1	761	83.6	5.49	0	1	cell organization and biogenesis;RNA metabolism OR transcription;other metabolic processes;transport;developmental processes;other biological processes	nucleus;other cell component	nucleic acid binding activity;other molecular function	Embryo;Ovary		LTP	Pf09405	43331	btz	dme:Dmel_CG12878; Q9VB04				0	100	100	100	100	100	100		1.87299e-17	2.58537e-17	2.6509e-17	3.05256e-17	3.34857e-17	2.8019e-17									88623.4	96192.6	37641.3	33986.6	17601	61021.4					49.97			19.79			High	Peak Found	Not Found	High	Peak Found	Peak Found	Not Found	Peak Found	Not Found	High	Peak Found	Not Found	Not Found	Not Found	Not Found	1
FALSE	High	Master Protein	Q94545	Set1/Ash2 histone methyltransferase complex subunit ASH2 OS=Drosophila melanogaster OX=7227 GN=ash2 PE=1 SV=2	0	FALSE	Drosophila melanogaster OX=7227	16.076	6	3	7	3	556	63.2	6.92	8.5	3	cell organization and biogenesis;protein metabolism;other metabolic processes;developmental processes;other biological processes	nucleus;other cell component	nucleic acid binding activity;other molecular function	Brain;Wing	Transcription;DNA Binding	GRP	Pf00622	42936	ash2	D3DMU8; dme:Dmel_CG6677; Q8IMW1; Q94545; Q960W8	RUNX1 regulates genes involved in megakaryocyte differentiation and platelet function; Formation of the beta-catenin:TCF transactivating complex			2		100	100	100	100	100			2.58537e-17	2.6509e-17	3.05256e-17	3.34857e-17	2.8019e-17										4.72766e+06	1.49486e+06	3.61044e+06	1.90404e+06	473958				19.48	105.25						Not Found	High	High	High	High	High	Not Found	Peak Found	Not Found	Peak Found	Not Found	Not Found	Not Found	Not Found	Not Found	1
FALSE	High	Master Protein	A1Z9M2	Receptor expression-enhancing protein OS=Drosophila melanogaster OX=7227 GN=ReepB PE=3 SV=1	0	FALSE	Drosophila melanogaster OX=7227	7.138	7	1	1	1	178	20.3	7.8	3.18	1	cell organization and biogenesis;other biological processes	other membranes;ER/Golgi;other cell component				LTC	Pf03134	36569	ReepB*	A1Z9M2				0	0.01	0.01	13.997	8.494	10.343	13.799	0.01	1.87299e-17	2.58537e-17	0.779735	0.958023	0.859521	0.814064	2.5785e-17			67.44	0.7	0.7	4.99				1.04898e+07	6365897	7751407	1.03409e+07		749418			58.78			4.78		0.67	Not Found	Not Found	Not Found	Peak Found	Peak Found	Not Found	Peak Found	Peak Found	Not Found	Peak Found	High	Not Found	Not Found	Peak Found	Peak Found	1
FALSE	High	Master Protein	O76922	Protein aubergine OS=Drosophila melanogaster OX=7227 GN=aub PE=1 SV=1	0	FALSE	Drosophila melanogaster OX=7227	29.049	7	6	12	6	866	98.5	9.28	20.18	6	cell cycle OR cell proliferation;cell organization and biogenesis;RNA metabolism OR transcription;other metabolic processes;developmental processes;other biological processes	other cell component	nucleic acid binding activity;other molecular function	Embryo;Ovary		LTP	Pf02170, Pf02171	34524	aub	A8DYZ0; dme:Dmel_CG6137; K7WQ34; K7X543; K7XHY9; L0CPY1; L0CQ70; L0CRA0; L0CRA6; L0CRP1; L0CRZ4; L0CS00; O76922				0		100	100		100		100		2.58537e-17	2.6509e-17		3.34857e-17		2.5785e-17									9.09999e+06	429346		1.15056e+06		9.09977e+06			62.19					42.19		Not Found	High	High	Not Found	Peak Found	Not Found	Not Found	Peak Found	Not Found	Not Found	Not Found	High	High	Not Found	Not Found	1
FALSE	High	Master Protein	A0A4P7VJW3	Beta-hexosaminidase OS=Drosophila melanogaster OX=7227 GN=fdl PE=1 SV=1	0	FALSE	Drosophila melanogaster OX=7227	17.876	7	5	7	5	664	76	6.77	10.43	5	other metabolic processes		other molecular function			O	Pf00728, Pf14845		fdl	A0A4P7VJW3				0	0.01		16.468	0.01	7.229	13.054	12.678	1.87299e-17		0.724539	3.05256e-17	0.942927	0.766061	0.934198			24.03		6.75	25	6.75		3.1879e+06	8.58656e+06		1481199	3.48319e+06	2.59774e+06	204904			31.8			58.45		6.43	Not Found	Not Found	Peak Found	High	High	Not Found	High	High	High	Peak Found	High	Not Found	Peak Found	Peak Found	Peak Found	1
FALSE	High	Master Protein	Q9W2E7	Protein Rae1 OS=Drosophila melanogaster OX=7227 GN=Rae1 PE=1 SV=1	0	FALSE	Drosophila melanogaster OX=7227	96.089	41	12	32	12	346	38.6	7.58	81.4	12	cell cycle OR cell proliferation;cell organization and biogenesis;transport;signal transduction;other biological processes	cytoskeleton;nucleus;other cell component	nucleic acid binding activity;other molecular function		Transcription	GRP	Pf00400	37467	Rae1	dme:Dmel_CG9862; Q7JVX4; Q9W2E7	SUMOylation of DNA damage response and repair proteins; SUMOylation of chromatin organization proteins; SUMOylation of DNA replication proteins; Transcriptional regulation by small RNAs; Regulation of HSF1-mediated heat shock response; Nuclear Pore Complex (NPC) Disassembly; Transport of Mature mRNA derived from an Intron-Containing Transcript; Transport of the SLBP independent Mature mRNA; Transport of the SLBP Dependant Mature mRNA; Transport of Mature mRNA Derived from an Intronless Transcript; SUMOylation of SUMOylation proteins			11	6.967	22.063	30.757	19.436	9.228	11.284	14.09	0.663349	0.735291	0.451405	0.592087	0.891222	0.875631	0.895411	19.3	41.95	83.06	51.13	55.74	69.66	58.97	4.60208e+06	1.01668e+07	1.46998e+07	6.82073e+06	5.72128e+06	1.23637e+07	1.45794e+07	265055		33.54	16.47	68.29	45.86	8.85	22.44	22.36	High	High	High	High	High	High	Peak Found	High	High	High	High	High	High	Peak Found	Peak Found	1
FALSE	High	Master Protein	Q9VLR5	RNA polymerase II transcriptional coactivator OS=Drosophila melanogaster OX=7227 GN=Ssb-c31a PE=2 SV=1	0	FALSE	Drosophila melanogaster OX=7227	7.868	19	2	2	2	110	12.2	9.17	3.31	2	other biological processes	nucleus;other cell component	nucleic acid binding activity;other molecular function		Transcription;DNA Binding	GRP	Pf02229	34120	Ssb-c31a	dme:Dmel_CG8396; Q24026; Q4V3U5; Q9VLR5				0			100	100	100	100				2.6509e-17	3.05256e-17	3.34857e-17	2.8019e-17											22681560	6050039	2.87448e+06	173245344											Not Found	High	Not Found	Peak Found	Not Found	Not Found	High	Peak Found	Not Found	Peak Found	Not Found	Not Found	Not Found	Not Found	Not Found	1
FALSE	High	Master Protein	M9MSA2	Ajuba LIM protein, isoform D OS=Drosophila melanogaster OX=7227 GN=jub PE=4 SV=1	0	FALSE	Drosophila melanogaster OX=7227	16.241	7	3	3	3	723	77.4	7.21	5.12	3			other molecular function			GRP	Pf00412	32351	jub	M9MSA2				0			100			100				2.6509e-17			2.8019e-17											17157330			25853248											High	Not Found	Not Found	High	Not Found	Not Found	Not Found	Not Found	Not Found	High	Not Found	Not Found	Not Found	Not Found	Not Found	1
FALSE	High	Master Protein	Q9VXG1	Zinc finger protein hangover OS=Drosophila melanogaster OX=7227 GN=hang PE=1 SV=4	0	FALSE	Drosophila melanogaster OX=7227	4.901	1	2	2	2	1959	213.7	5.38	1.92	2	stress response;other biological processes	nucleus	nucleic acid binding activity;other molecular function		Transcription;DNA Binding	GRP	Pf00096, Pf07776, Pf12874	32613	hang	dme:Dmel_CG32575; Q9VXG1; Q9VXG2				0	100	100	100					1.87299e-17	2.58537e-17	2.6509e-17												546719	612261	97759.6														High	Not Found	Peak Found	High	Not Found	Not Found	Not Found	Not Found	Not Found	Not Found	Not Found	Not Found	Not Found	Not Found	Not Found	1
FALSE	High	Master Protein	P13709	Homeotic protein female sterile OS=Drosophila melanogaster OX=7227 GN=fs(1)h PE=1 SV=2	0	FALSE	Drosophila melanogaster OX=7227	71.134	6	9	19	9	2038	205.2	9.16	38.82	9	cell organization and biogenesis;protein metabolism;other metabolic processes;developmental processes;other biological processes	other membranes;nucleus;other cell component	nucleic acid binding activity;kinase activity;other molecular function	Embryo	Transcription;DNA Binding	GRP	Pf00439, Pf17035, Pf17105	31722	fs(1)h	A4V442; dme:Dmel_CG2252; P13709; P13710; Q8IRN6; Q9W3L3	RUNX3 regulates p14-ARF			1	1.869	24.237	23.846	13.159	10.4	18.117	24.081	0.857502	0.685693	0.574821	0.787762	0.857696	0.708503	0.652179	39.64	33.99	39.11	37.32	37.4	36.84	34.04	33669119	4.28325e+08	4.1881e+08	2.30648e+08	1.82359e+08	3.18048e+08	4.24122e+08	1.7525e+07		21.76	1.82	8.52	8.13	10.57	21.33	36.52	High	High	High	High	Peak Found	Peak Found	High	Peak Found	High	High	High	High	High	Peak Found	Peak Found	1
FALSE	High	Master Protein	M9PIA6	Mi-2, isoform D OS=Drosophila melanogaster OX=7227 GN=Mi-2 PE=1 SV=1	0.006	FALSE	Drosophila melanogaster OX=7227	2.039	1	1	1	1	1973	223	5.76	0	1	cell organization and biogenesis	other cell component	nucleic acid binding activity;other molecular function		DNA Binding	CR	Pf00176, Pf00271, Pf00385, Pf00628, Pf06461, Pf06465, Pf08073, Pf08074	40170	Mi-2*	M9PIA6				0		100	100		100	100			2.58537e-17	2.6509e-17		3.34857e-17	2.8019e-17										405898	17178.3		17308.5	25488.6											Not Found	High	Not Found	Not Found	Peak Found	Not Found	Not Found	Not Found	Peak Found	Peak Found	Not Found	Not Found	Not Found	Not Found	Not Found	1
FALSE	High	Master Protein	A0A0B4KFL0	Ran-binding protein M, isoform F OS=Drosophila melanogaster OX=7227 GN=RanBPM PE=1 SV=1	0	FALSE	Drosophila melanogaster OX=7227	21.29	4	2	5	2	770	84.2	6.8	21.81	2						LTC	Pf00622, Pf10607	36102	RanBPM	A0A0B4KFL0				0		100	100	100	100	100	100		2.58537e-17	2.6509e-17	3.05256e-17	3.34857e-17	2.8019e-17	2.5785e-17									6.66357e+06	1.26646e+06	2.11584e+06	1.33097e+06	666192	4.28356e+06			35.59	24.83	14.68	81.75	15.28	3.79		Not Found	High	Peak Found	Peak Found	High	Peak Found	Peak Found	Peak Found	Peak Found	High	Peak Found	High	Peak Found	Not Found	Not Found	1
FALSE	High	Master Protein	P40796	La protein homolog OS=Drosophila melanogaster OX=7227 GN=La PE=1 SV=2	0	FALSE	Drosophila melanogaster OX=7227	49.446	22	7	11	7	390	44.9	7.58	20.67	7	RNA metabolism OR transcription;other metabolic processes	nucleus;other cell component	nucleic acid binding activity		DNA Binding	GRP	Pf05383, Pf08777	35305	La	dme:Dmel_CG10922; P40796; Q24375; Q9VIN2				0	100	100	100	100	100	100	100	1.87299e-17	2.58537e-17	2.6509e-17	3.05256e-17	3.34857e-17	2.8019e-17	2.5785e-17								3.18113e+06	4.94912e+06	8285.59	11939.6	91973.5	13572	576783			9.4	33.21	26.63	138.88		139.64		High	High	High	Peak Found	Peak Found	Peak Found	Peak Found	Peak Found	Peak Found	Not Found	Peak Found	Peak Found	High	Not Found	Not Found	1
FALSE	High	Master Protein	Q9VSM9	Cell division control protein OS=Drosophila melanogaster OX=7227 GN=Cdc6 PE=1 SV=1	0.004	FALSE	Drosophila melanogaster OX=7227	2.27	2	1	1	1	662	75.1	9.16	3.77	1	cell cycle OR cell proliferation;DNA metabolism;other metabolic processes;signal transduction;other biological processes	nucleus	nucleic acid binding activity		DNA Binding	GRP	Pf09079, Pf13401	38989	Cdc6*	dme:Dmel_CG5971; Q9VSM9	Activation of ATR in response to replication stress; Activation of the pre-replicative complex; Orc1 removal from chromatin; CDK-mediated phosphorylation and removal of Cdc6; CDC6 association with the ORC:origin complex	DNA replication		6		100	100	100					2.58537e-17	2.6509e-17	3.05256e-17												1.00009e+06	1.03705e+06	905245													Not Found	Not Found	Peak Found	High	Not Found	Not Found	Peak Found	Not Found	Not Found	Not Found	Not Found	Not Found	Not Found	Not Found	Not Found	1
															Table S9d. List of 423 factors associated with Myc-CRM P29/P30. This table contains manually annotated factors and subgroup classifications used for pie chart generation based on their functional categories and activity profiles. Note: Proteins identified by a single unique peptide with low
															peptide-spectrum match (PSM) support (1–2 PSMs) are explicitly flagged with an asterisk (*). This designation indicates high-confidence spectral matches despite the low peptide count, reflecting the robustness of the mass spectrometry evidence.

### Sheet: Cleaned
Accession	Gene Symbol	Target P29/P30 Transcriptional Features Mediator Subunit (MS) Chromatin Remodeling (CR) Gene Regulatory Protein (GRP) Link between Transcription/Splicing (LTS) Link between Transcription / Post-Transcriptional Regulation (LTP) Link between Transcription / Cell Signaling (LTC) Uncharacterized (U) Other (O)	Abundance Ratio: (P1/P2) / (Scm)	Abundance Ratio: (P29/P30) / (Scm)	Abundance Ratio: (P31/32) / (Scm)	Abundance Ratio: (P35/36) / (Scm)	Abundance Ratio: (P37/38) / (Scm)	Abundance Ratio: (Positive) / (Scm)
Q9VH07	pont	CR	100	100	100	100	100	100
Q9VCX3	mRpL45	LTP	100	100	0	100	100	100
Q9VN21	lost	LTP	48.642	23.897	17.338	16.383	27.666	39.456
E1JHV7	E(bx)	CR	100	84.45	98.478	48.421	64.885	100
Q9VRX7	Rexo5*	LTP	19.739	12.553	7.715	0.01	8.574	0.01
Q9VBL3	Dmel\CG5886	LTC	100	100	100	100	100	100
Q9VAL7	Cnx99A	O	11.346	26.324	7.995	8.063	16.486	8.756
Q9VD58	Idh3b	O	19.545	16.478	22.172	17.29	25.213	18.081
Q9VFM9	twf	LTC	0	100	100	100	100	0
Q7JZR5	AsnRS-m	LTP	100	100	100	100	100	100
Q9VXE9	SMC3	GRP	100	100	100	100	0	100
P27091	gbb	LTC	100	100	100	100	100	100
Q9VJ57	Grip71	LTP	100	100	100	100	100	100
A1Z6Q0	koi	GRP	100	100	100	100	100	100
Q9VW14		LTP	100	100	100	100	0	100
P20348	janA	LTC	0	100	0	0	0	0
M9PGC9	SMC5*	LTC	100	100	100	0	0	100
Q9W384	Bap111	CR	25.13	25.241	29.257	21.873	17.479	19
Q9Y118	PolD3	GRP	0	100	0	0	0	0
Q7KLX3	Tapdelta	U	100	100	100	100	100	100
P54622	mtSSB	GRP	100	100	100	100	100	100
A0A0B4LFX0	ena	LTC	5.044	10.831	6.092	4.872	5.319	0.01
Q9V726	Cpsf160*	GRP	100	100	0	0	100	100
Q9VWK5	Ulp1*	LTC	0	100	100	0	100	100
Q9VAV2	mIF2	LTP	100	100	100	100	100	100
Q8SZ16	Sdhaf3	LTP	100	100	100	100	0	100
Q9VWA1	Clc	O	0	51.299	100	78.089	41.182	0.01
Q7KK96	SMC2	GRP	100	100	100	100	100	100
Q9VKM3	ATPsynG	O	100	100	100	100	100	100
Q8SYQ8	BcDNA:RE40412	LTP	100	100	100	100	100	100
Q9VSL9	Dmel\CG6638	LTP	100	100	100	100	100	100
Q9Y162	Vps4	LTC	100	100	100	100	100	100
Q9V3A7	glu	GRP	100	100	100	100	100	100
P21914	SdhB	LTP	100	21.072	51.867	33.568	26.879	100
Q9VL29	LD45253	U	100	100	0	100	0	100
A0A0B4LJ12	awd	LTC	32.841	71.136	54.167	60.714	100	67.18
Q9VUH9	Helz	LTP	100	100	100	100	0	100
Q9VS38	MED4	MS	100	100	100	100	0	100
Q8T4G5	Afg3l2	LTC	100	100	100	100	100	100
Q9VXN2	sun	LTC	100	100	100	100	100	100
Q9VLJ5	lmgB*	U	0	100	0	0	100	0
Q7PLE6	Dmel\CG17691	LTC	100	100	100	100	0	100
A1Z7Z4	Dmel\CG1648	U	0	100	0	0	0	0
Q9W1N3	levy	O	48.172	14.138	20.317	9.5	14.419	37.436
Q7K126	Not3	LTP	0	100	100	100	100	100
X2JGB3	Bre1	LTC	0	19.156	33.264	12.362	17.911	22.483
Q9VPU0	Dmel\CG3862	LTP	100	100	100	100	100	100
A0A0B4K7L0	rad50	GRP	100	100	100	100	100	100
P48149	RpS15Aa	LTP	12.457	16.185	11.516	11.536	11.814	11.136
A1ZBA5	mRpS28	LTP	100	100	100	100	100	100
Q9VF28	Arpc3A	LTC	100	100	0	0	100	100
Q9V426	vig	LTP	100	100	100	0	100	0
Q9VMB9	COX5B	O	25.594	11.854	9.701	0.01	9.597	20.237
E1JJ73	Dmel\CG1307*	O	26.154	10.305	14.688	10.816	7.694	12.92
Q9VEV1	Pak3	LTC	100	100	100	100	100	100
Q9XZ63	Manf	LTC	0	100	0	0	100	0
Q9VIN9	mRpS18B	LTP	100	100	100	100	100	100
Q7JWR9		LTP	0	100	100	100	0	100
P54358	PolD1	GRP	100	100	100	100	100	100
Q86BR8	TFAM	GRP	19.365	12.731	10.726	5.682	0.01	3.923
X2JCS6	RpL7A	LTP	100	100	100	100	100	100
Q9VHC8	Dmel\CG8149	GRP	0	100	0	0	0	0
Q03427	LamC	O	39.523	27.171	18.988	14.844	17.978	25.795
Q7JQT8	Dmel\CG17002*	GRP	0	100	0	0	100	0
P06604	alphaTub85E	LTP	100	100	100	0	100	100
P50887	RpL22	LTP	100	100	100	100	100	100
Q9W0Y1	Tina-1	LTC	100	100	100	100	100	100
Q8IPK8	Bsg25D*	U	40.932	74.139	50.906	36.261	67.419	34.428
Q9V6Y3	mRpS16	LTP	100	100	100	100	100	100
Q9VC61	REPTOR*	GRP	100	100	100	0	100	100
Q9VT61	Ciz1	GRP	100	100	100	100	0	100
Q8I0J3	mRpS21	LTP	100	100	100	100	100	100
Q9VCH5	Nup98-96	GRP	31.359	94.055	50.222	31.113	57.032	34.523
O77460	Nurf-38	CR	100	100	100	100	100	100
Q9VE80	Dmel\CG7675	O	52.019	49.026	11.212	17.045	22.142	71.857
A0A0B4KHB2	CtBP	GRP	8.752	15.678	6.527	7.73	9.72	48.341
A0A0B4KFR7	Amph	LTC	100	100	100	0	0	100
O96880	TfIIEalpha*	GRP	0	100	0	0	0	0
A1Z7K8	AIMP1	LTC	100	100	100	100	100	100
Q9V3T9	dare	LTC	0	100	100	100	100	100
Q8IP52	Dmel\CG43333	LTC	0.01	14.403	34.053	38.872	11.053	10.318
O18413	Rpt6	O	70.398	37.649	86.025	37.116	33.455	48.008
Q9VFV9	Droj2	LTC	100	100	100	100	100	100
A0A0B4K6U6	sqd	LTP	6.277	30.315	15.555	19.097	41.649	3.317
X2JFR1	nonA	LTS	100	100	100	100	100	100
Q9VJ86	bsf	LTP	18.272	11.148	8.778	10.953	7.784	11.224
P45889	Arp1	O	77.383	24.172	33.944	20.091	18.425	39.538
Q9VZ27	CDK2AP1	CR	0	100	0	0	100	0
A1Z803	Marc	LTP	100	100	100	100	100	100
P48810	Hrb87F	LTS	16.515	42.935	56.262	31.044	48.145	9.567
Q9V6U9		LTC	100	100	100	100	100	100
Q95SK3		LTP	100	100	100	100	100	100
Q9VDR1	MED25*	MS	0	100	100	100	100	0
Q9VFB5	Polr2G	GRP	0.01	11.154	8.667	6.842	8.734	12.466
Q9VVI2	Edc3	LTP	27.152	19.816	21.972	13.616	20.356	34.404
Q9VUQ5	AGO2	LTP	100	100	100	100	100	100
Q8IPZ3	Dmel\CG17221	LTC	100	100	100	100	100	100
Q9VBU9	RpS27	LTP	100	100	100	100	100	100
Q8T060	AIMP2	LTC	19.883	20.409	12.842	12.448	17.221	19.386
Q7JRC0	BcDNA:RH17411	LTC	0.01	36.859	30.699	23.874	47.147	0.01
P18432	Mlc2	LTC	0.01	22.408	0	6.131	0	0.01
Q9V3E3	mRpL50	LTP	69.851	27.412	47.284	27.731	22.768	87.244
Q9VEC1	MED17	MS	100	100	100	100	100	100
A4V2K7	D1	GRP	100	100	100	0	100	100
F6J1D0	sqh*	LTC	100	100	0	0	100	0
Q9VEX5	Asun	LTS	100	100	100	100	100	100
M9PGG8	Dmel\CG17493	GRP	0	23.987	13.749	0	8.243	0.01
Q9VRN5	lin-28	LTC	100	100	100	100	100	100
Q9V3E9	spag	LTC	100	100	100	100	100	0
P17210	Khc	LTP	20.784	50.753	16.361	10.18	26.863	28.158
O77277	Torsin	O	5.026	10.614	4.738	4.675	8.341	42.071
Q9VC93	Dis3	LTP	0	16.247	0.01	0.01	11.642	26.317
Q0KHZ6	ETFB	O	100	77.072	100	73.795	100	92.83
Q9VKD3	Nfs1	LTP	100	53.955	64.389	47.099	57.662	100
Q9VGA3	Dmel\CG4115	LTC	0	100	0	100	0	0
Q9VM58	Hmgcl	O	0.01	48.309	14.666	16.576	11.608	18.627
Q24090	Snr1	CR	0	100	100	100	100	100
Q9W2K8	Hmg-2	GRP	35.417	92.187	44.878	50.699	30.122	43.657
Q9VJI7	LSm7	LTS	100	35.41	32.103	24.015	33.492	89.606
Q8IPE8	Mtpalpha	O	44.206	40.854	33.987	18.503	44.598	21.763
Q9VB22	pins	LTC	100	100	100	100	100	100
P55035	Rpn10	LTP	66.262	45.803	47.921	47.602	64.967	28.644
Q9W107	TyrRS-m	LTP	100	100	100	0	100	100
P05205	Su(var)205	GRP	53.159	36.108	23.838	15.037	29.223	36.17
P13469	mod	GRP	100	100	100	100	100	100
Q8SXM8	LysRS	LTP	29.452	35.827	20.833	14.61	21.768	34.463
Q8SXU3	Dmel\CG8207	O	0.01	12.463	6.219	2.892	2.314	0.01
A0A0B4KFF0	pum	LTP	100	100	100	100	100	0
Q9VLJ9	mRpL51	LTP	100	100	100	100	100	100
Q9V535	tsu	LTS	100	100	100	100	100	100
Q7KN04	fat-spondin	LTC	0	100	100	100	100	0
Q9VWN4	Flacc	LTP	0	100	0	0	100	0
Q9VNC1	mRpL44	LTP	100	100	100	100	100	100
Q9VEN9	Patr-1	LTP	0	10.388	12.374	7.826	0	0
Q9VLV5	SmE	LTS	100	100	100	100	100	100
Q9VID7	l(2)k14505	LTC	37.094	14.816	9.452	9.852	10.753	25.782
Q7K180	Map60	GRP	100	100	100	100	100	100
Q9VTB0	Dmel\CG8003	U	100	100	0	0	100	100
Q53ZT0	DnaJ-1	TR;CS	10.627	18.164	27.47	8.212	11.574	38.33
Q7KTZ2	Pi3K21B*	LTC	100	100	100	100	100	100
Q9VE79	Dmel\CG14309	LTP	100	100	100	100	100	100
Q9VYV4	Amun	LTC	100	100	0	100	100	100
Q9VEQ2	EMC2B	LTP	100	100	100	100	100	100
Q9VZ82	LeuRS-m	LTP	100	100	100	100	100	100
Q9I7T7	Larp4B	LTP	42.399	12.22	83.518	43.777	28.134	18.589
Q9W088	PolD2	GRP	100	100	100	100	100	100
Q27294	caz	GRP	100	100	100	100	100	100
Q9VMJ7	lid	GRP	47.419	23.266	7.962	8.994	8.821	0
Q9Y1B2	Orc6	GRP	100	100	100	0	100	100
Q9VPH2	Prim2	GRP	36.771	17.262	44.448	0.01	6.39	19.08
Q7K0D8	Nup50	LTP	100	100	100	100	100	100
Q9VFB2	mRpS10	LTP	32.436	27.99	26.537	21.345	14.024	18.725
Q9NHD5	san	LTP	23.887	29.502	28.606	23.134	47.845	29.558
Q09332	Uggt	O	8.169	14.164	12.873	16.675	13.32	8.737
Q8IPB7	LManII	LTP	100	100	100	0	100	100
Q9W4W8	Spg7	LTP	100	100	100	100	100	100
Q9VXR5	Dmel\CG9281	U	100	100	100	100	100	100
Q9W4P4	Dmel\CG15239	U	35.705	13.82	22.279	22.628	6.755	21.652
Q9VMI3	ND-51	O	100	25.753	21.044	0	57.912	100
Q9VZX6	mRpS35	LTP	100	100	100	100	100	100
Q9V3V0	x16	LTS	100	100	100	0	100	100
Q9VVU6	Prp6	LTS	100	100	100	100	100	100
Q9VEX6	bor	LTP	100	100	100	100	100	100
A1Z8S6	pds5	GRP	100	100	100	100	100	100
Q86BS3	Chro	CR	100	100	100	100	100	100
Q9Y095	XRCC1	GRP	100	100	0	100	100	100
Q9I7S8	Paics	LTC	26.088	14.096	17.372	16.411	13.828	22.109
Q9VP16	Dmel\CG7173	U	14.739	30.548	0.01	9.03	28.916	10.89
A0A0B4LI25	ncd	LTC	100	100	100	100	0	100
Q9VDZ7	CG117799	O	8.387	16.829	11.962	13.707	10.212	11.341
Q9V9T9	betaGlu	O	57.534	11.995	14.021	10.688	15.112	40.119
Q9VRN0	Dmel\CG10591	O	11.654	10.86	7.141	6.228	7.933	13.898
Q9W1L1	mRpL43	LTP	100	100	100	100	100	100
Q9VRD9	Cbs	LTC	100	100	100	100	0	100
Q9VWP1	Usp39	LTS	100	100	100	100	100	100
Q9VE98	Dmel\CG8064	LTP	24.674	14.228	25.094	26.109	11.825	14.484
Q9VWI2	Naa15-16	LTP	50.717	20.261	12.348	14.472	11.941	22.203
Q9V3D9	Srp54k	LTC	100	100	100	0	100	100
Q9VGW6	Mcm5	GRP	57.733	44.181	30.583	16.473	9.082	38.606
Q7JQT9	Dmel\CG1671	LTP	40.07	10.655	15.342	0.01	0.01	48.006
D1FYT3	Obp99b	O	8.976	46.161	39.911	9.641	17.339	6.743
Q9U9Q1	RfC38	GRP	0	16.218	15.427	0	0.01	24.568
Q9W1X4	Nup214	LTC	17.465	20.375	0	1.274	13.343	29.575
A0A0B4LFL2	eIF3c	LTP	0	100	0	100	0	100
Q9VCI4	udt	U	100	100	100	100	100	100
Q9VF03	mor	CR	16.637	15.844	2.954	1.669	5.889	9.922
O61305	Dbp80	LTP	0	100	100	0	100	100
Q9VW70	FBpp0074674	LTC	100	100	100	0	100	100
Q9VU35	Dmel\CG11267	O	11.288	37.722	94.902	71.961	61.386	17.433
P09180	RpL4	LTP	100	100	100	100	0	100
Q9VWT1	HisRS	LTP	16.097	21.951	9.614	15.845	26.194	30.044
Q9VHW4	unc-45	LTP	100	100	100	100	100	100
Q0E993	ValRS	LTP	61.896	27.072	16.219	20.526	10.589	39.32
Q9VV39	mRpS34	LTP	100	100	100	100	100	100
Q7KJA9	sxc	LTC	100	100	100	100	0	100
Q9VEX9	Bin1	GRP	100	100	100	100	100	100
E2QCG7	eIF3b	LTP	100	100	100	100	100	100
Q9VZR6	Dmel\CG12009	LTC	13.353	16.07	13.141	16.04	15.68	5.622
Q95TK5	Dmel\CG1635	LTC	0	100	100	100	100	0
Q9W1F7	Stoml2	O	44.117	20.512	31.681	29.479	14.665	54.544
Q9VY28	mRpS25	LTP	100	100	100	100	100	100
Q7K0E6	AspRS	LTP	0	12.781	10.526	8.642	16.998	7.117
Q9VTC1	DmRH27	LTS	30.206	12.232	4.815	0	11.16	15.159
P08266	RpII140*	GRP	100	100	100	100	100	100
Q7K2G1	Rpn13	LTC	0	100	0	100	100	0
Q9VVG5	Dmel\CG7630*	LTC	0	100	100	100	0	0
M9PE14	mRpL23	LTP	100	100	100	100	100	100
A4V4A1	Klp10A	O	41.988	28.806	27.517	21.777	25.924	26.417
Q24439	ATPsynO	O	100	15.038	68.878	19.356	19.149	100
A4V4A5	Ran	LTC	100	100	100	86.037	89.082	100
Q9VG51	Snx3*	LTC	0	100	0	0	0	0
Q9VJ80	Dmel\CG10211	LTC	10.388	25.979	16.284	15.733	43.297	19.193
Q9VVN2	mRpS26	LTP	100	100	100	100	0	100
P54359	Sep2	LTC	0	100	100	100	100	0
H5V8D0	SCAR*	LTC	0	100	0	100	100	0
A0A4D6K3W6	ras	LTC	100	31.96	38.349	35.096	41.536	100
Q9VAD0	Acph-1	LTC	100	100	100	100	100	100
M9PFF9	tral	LTP	100	100	100	100	100	100
Q9VJ10	l(2)37Bb	LTC	9.537	10.523	6.533	2.263	6.45	5.348
M9PD08	eRF3	LTP	25.964	32.255	16.255	9.893	12.023	20.077
M9W963	su(sable)*	GRP	100	100	0	100	100	100
Q9XYZ4	mre11	LTC	100	100	100	0	100	100
Q07DP5	Trf2*	GRP	100	100	100	0	100	100
Q9W2K4	cg4266	GRP	0	100	100	100	100	0
P08630	Btk29A	LTC	0	100	0	0	0	0
Q9VNV3	Ddx1	LTP	100	100	100	100	100	100
Q7K2D2	DCTN2-p50	LTC	24.985	13.156	16.854	11.421	0.01	0.01
Q9VVI1	Alsin2	LTS	100	100	100	100	0	100
A0A0B4JD33	Su(var)2-10	GRP	100	25.857	100	50.303	14.254	100
B7Z0T2	smash	U	0	100	0	0	100	0
Q9VC06	Dmel\CG11771	O	38.129	10.316	35.218	27.545	12.892	28.258
Q9VCD0	GatB	LTP	100	100	100	100	100	100
Q9W328	Lst8	LTC	100	16.169	35.377	36.623	33.668	100
A0A0B4LHE7	Vha13	LTC	100	100	100	100	100	0
Q04448	Nmdmc	O	0	17.449	5.775	8.002	15.188	0
M9PGB6	Dmel\CG7519	O	73.998	15.395	22.512	17.728	7.127	0.01
Q9VI58	Tailor*	LTP	100	100	100	100	100	100
P54351	Nsf2	LTC	8.382	35.104	32.049	34.33	14.764	6.666
Q9VPY0	IntS14	LTP	100	100	100	100	100	100
A8E702	mRpL28	LTP	100	100	100	0	100	100
M9PH77	enc	LTP	100	100	100	100	100	100
Q6NL44	CG31188	LTC	100	100	100	100	100	100
E1JIZ5	Men-b	O	0.01	10.599	6.926	0	0.01	6.015
B7Z0D3	clone 2.45	LTC	0	100	100	0	100	0
O97428	cib	LTC	0	100	0	0	0	0
Q9VQL7	FASN1*	LTC	100	100	100	100	0	100
Q9Y156	obst-B*	LTC	0	100	100	0	0	0
Q6NND8	sm	LTP	0	100	100	100	100	0
E2QCF1	ATPCL	O	30.454	22.01	10.768	7.071	16.013	21.366
Q9VA73	aralar1*	O	21.648	13.28	17.024	16.926	9.114	11.063
Q9VWM5	Dmel\CG7406	U	100	100	100	100	0	100
Q9V597	RpL31	LTP	100	100	100	100	100	100
M9PEC8	Dhc64C	LTC	100	100	100	100	0	100
Q9VVX4	mRpL21	LTP	100	100	0	0	0	100
Q9VAC8	Sas-6	GRP	100	100	0	0	0	100
Q9VHD3	GstZ1	O	32.283	20.944	53.385	44.338	36.616	38.351
Q9VVA0		LTP	0	100	100	100	100	0
Q9VPD2		LTP	0	100	0	100	100	0
M9PEY6	Rat1	LTP	7.205	16.884	5.144	4.225	4.334	12.606
Q9VC66	Dmel\CG6607*	LTC	0	100	100	0	0	0
X2J6N9	haf*	LTC	0	100	0	100	100	0
A0A0B4K618	Fmr1	LTP	100	100	100	0	100	0
A0A0B4LGF5	Opa1	LTC	100	100	100	0	100	100
A0A0B4KFN0	Taf12*	GRP	100	100	100	100	100	100
A0A0B4K6K9	larp	LTP	0	100	100	100	0	100
O97060	Ccp84Ac*	LTC	0	100	100	100	100	0
A8JV09	pod1	LTC	100	100	100	100	100	100
Q9VM12	Dmel\CG5958*	O	18.52	19.872	0.01	0.01	13.233	13.883
Q9VJJ8	mtgo	LTC	100	100	100	100	100	100
Q9VFL5	MetRS-m	LTP	74.03	23.276	26.914	17.709	14.88	55.883
M9PBF6	Dap160	LTC	0	100	100	100	100	0
M9PDF2	swm	LTP	0	100	100	100	100	100
Q9VWD6		LTP	100	100	0	0	0	0
Q9VGQ1	alpha-KGDHC	O	80.384	22.042	38.964	52.581	9.508	88.857
Q9VV62	dsx-c73A	LTC	100	100	100	100	100	100
Q8SY33	gw	LTP	100	100	100	100	0	100
Q9Y134	Mtr4	LTP	100	100	100	100	100	100
M9PGK3	Dmel\CG43736	O	0.01	10.855	7.735	9.255	9.16	0.01
Q8I0S9	Mccc1	O	29.003	25.169	21.421	23.591	19.609	27.121
A0A0B4KI32	cindr	LTC	100	100	100	100	100	100
P40320	Sam-S	O	12.853	16.178	14.165	13.274	21.305	8.248
Q95T19	Slimp	LTP	69.759	33.792	15.697	30.776	56.092	77.622
E1JJS1	GstT3	LTC	100	100	0	0	0	100
Q9VYK0	Smr	CR	0	100	100	100	100	0
Q9Y168	BcDNA.GH02384	O	7.69	42.854	12.592	16.873	7.971	23.077
Q9V9S8	FeCh	LTP	75.918	92.722	84.899	15.698	49.051	87.367
Q9VDL4	Dmel\CG10877	LTP	100	100	100	100	100	100
Q9VE16	gukh*	LTC	100	100	100	100	0	100
Q7JW73	CG30346	LTC	100	100	100	0	0	100
Q8IP62	mRpS23	LTP	15.156	27.473	13.17	15.014	18.964	8.071
P42207	Sep1	LTC	100	100	100	100	0	100
Q9W5E8	spdi	LTC	42.75	29.642	45.321	16.673	18.709	32.473
Q9VCK2	GILT3	LTC	100	100	100	100	100	100
Q9VVH5	UQCR-Q	LTC	100	100	100	100	0	100
A0A0B4K7A6	mod(mdg4)	GRP	0.01	56.366	100	100	34.865	24.774
Q8MZI3	BcDNA:HL07910	LTP	49.04	16.723	15.789	8.812	11.629	89.081
P02825	Hsp70Ab	LTC	100	100	100	100	100	100
Q9VCW3	Nup133	GRP	100	100	100	0	0	100
Q8I0N3	TwdlL	LTC	100	67.491	100	66.039	17.102	100
Q9VGH5	glo	LTS	0	10.093	0	0	15.276	10.314
Q9VWG1	dHspB8	LTC	100	100	100	100	100	100
Q9V438	CaBP1	LTP	100	100	100	100	100	100
Q8IRT7	Tlk*	LTP	46.176	21.968	22.673	11.483	12.71	43.081
M9PI41	sti	LTP	100	100	100	100	100	100
Q9VKH6	Ppt2	LTC	0	26.713	15.948	21.862	29.993	0
Q9I7D3	Capr	LTP	22.186	51.911	25.939	21.856	56.281	24.895
A1ZB51	sbb	GRP	0	100	100	100	100	0
P42271	gammaTub37C	LTP	100	100	100	100	100	100
Q8MSV2	shep	LTS	100	100	0	0	100	100
A0A0B4LGS6	Hcs*	GRP	100	100	0	0	0	100
X2J9A5	CCG31673	LTC	0	100	0	0	0	0
Q9W2U8	Neb-cGP	O	73.437	36.138	38.219	49.349	14.859	90.692
A0A0B4KHR8	mask	LTC	100	100	100	100	100	100
A0A0B4KH25	His2Av	LTC	100	100	0	0	0	100
E1JHJ3	Mhc	O	31.458	11.184	23.3	48.175	15.035	31.798
P21187	pAbp	LTP	100	100	95.777	100	100	100
Q9VP19	COX8*	LTC	100	100	100	0	0	0
Q9VH64	Dmel\CG8507	LTC	100	100	100	100	100	100
X2JKQ8	Rok	LTC	100	100	100	100	0	100
P49847	Taf6	GRP	100	100	100	0	100	100
X2JEN8	Coa7	LTC	100	100	100	100	100	0
Q9VMI5	Dmel\CG9135	LTC	0	100	100	100	100	0
P20240	Ote	LTC	0.01	11.413	8.419	13.572	11.111	0.01
Q9VW12		LTC	100	100	100	100	0	0
Q9VU65	Poc1	LTP	100	100	100	100	100	100
Q23997	Idgf6	LTC	19.13	16.796	14.636	18.295	14.612	18.15
Q9VKK1	Ge-1	LTP	100	42.42	32.064	24.083	63.493	24.918
Q9Y0I1	MRG15	CR	100	100	100	100	100	100
P19889	RpLP0	LTP	100	12.531	100	63.326	34.813	100
E2QD63	HIP-R	LTP	0	20.278	13.351	4.801	5.658	0
Q9VP50	Dmel\CG7632	LTC	100	91.436	100	32.81	47.146	100
Q02308	H*	LTC	0	100	0	100	100	0
Q9VMZ5	TwdlF	LTC	100	100	100	100	100	100
Q9VV74	Smn	LTS	100	100	0	100	100	100
Q8IMV6	Saf-B	LTS	15.598	10.279	9.832	0.01	4.605	26.321
Q9VLQ9	Snx6*	LTC	100	100	100	100	100	100
Q0KI98	TrpRS	LTP	68.484	13.218	29.451	16.079	14.743	28.053
Q9VTU2	ND-SGDH	O	0.01	10.805	14.954	11.752	0.01	29.55
Q9VNR7	Dmel\CG11241	O	100	19.523	88.773	89.996	27.778	100
Q9VL71	Srp54	LTS	4.338	10.242	9.265	5.771	10.746	3.872
X2JAI4	Mcm3	GRP	32.939	15.67	31.117	27.906	16.716	31.891
O97125	Hsp68	LTC	0	100	100	0	100	0
A8JNU6	Ogdh	LTC	100	100	100	100	100	100
Q9V9X1	mey	LTC	100	100	0	100	0	100
Q9V4Q8	U2A	LTS	100	100	100	100	100	100
Q9W0C3	Dmel\CG13928	LTP	0	100	0	0	0	0
Q9VAH9	IntS11	LTP	100	100	100	0	100	100
Q8IP94	ThrRS	O	11.442	28.772	4.842	46.713	19.168	6.935
O77477	LD24471	O	9.404	16.796	5.237	3.11	8.774	8.447
Q9VD14	Dmel\CG13850	LTP	100	100	0	100	100	100
A0A0B4KH51	Abi	LTC	0	100	0	0	0	0
Q9VPC1	Dmel\CG4042	LTP	100	100	100	100	100	100
Q9VJQ6	DCTN5-p25	LTC	100	100	100	0	0	0
Q29QW0	Dmel\CG12964*	LTC	0	100	100	100	100	0
Q9V3W7	SF2	LTS	100	100	100	100	100	0
Q9VDF4	Cortactin*	LTC	0	100	0	0	0	0
Q24478	Cp190	GRP	100	100	100	100	100	100
Q9VHA8	P58IPK	LTP	31.24	33.873	9.69	0	0	15.627
A4V3J6	Hrb98DE	LTS	12.936	68.338	62.436	50.028	58.525	6.08
A0A0B4KHJ9	Tm2	LTC	0	100	0	0	0	0
Q9VNF5	anon-WO0118547.367	O	22.563	18.42	24.411	27.258	16.773	26.796
A0A0B4LHS9	Rga	LTP	12.57	10.762	6.545	7.706	11.041	8.404
P11046	LanB1	LTC	35.947	12.6	18.985	20.087	13.371	35.379
Q9VMC6	152078_at	O	52.365	84.715	52.284	47.363	56.436	57.977
Q9W141	ATPsynF	LTC	100	100	0	0	100	100
P53034	RfC4	GRP	0	42.641	0	0	18.944	42.393
Q9VIX7	fon	LTC	100	100	100	100	100	100
Q9W2N8	Dmel\CG10543*	GRP	0	100	0	0	0	0
Q9VX15	Rfc37	GRP	100	100	100	100	100	100
P02515	Hsp22	LTC	0.01	12.227	14.033	10.007	7.544	0.01
Q9W058	SCOT	O	64.28	87.742	64.992	60.554	33.502	65.53
E8NH77	sw	LTC	100	100	100	100	100	100
Q9VN93		O	14.748	21.146	15.497	15.068	0	12.85
M9PHZ0	e(y)3	GRP	0	100	100	100	100	0
P41073	Pep	LTS	100	100	0	0	0	0
Q9V3W0	UK114	LTP	100	100	100	0	100	100
Q0E924	Phb2	LTP	100	100	100	100	100	100
A0A0B4KEP9	KCNQ*	LTC	100	100	100	100	0	100
A0A0B4KER0	row	GRP	100	100	100	100	100	0
Q9VA18	Chchd3	LTC	56.135	10.574	26.957	18.085	8.456	34.427
Q8SZK9	slf	LTC	100	100	100	100	100	100
Q8MMC4		LTC	0	100	0	100	100	0
A0A0B4LGW1	sub	O	100	37.481	22.91	9.972	31.042	100
X2JIN0	Dmel\CG34417	U	100	100	100	100	100	100
Q9VY05	Dmel\CG9512	LTC	100	100	100	100	100	100
Q7K3M5	Dhx15	LTS	13.973	11.781	9.145	0	0	12.188
Q0E8E8	Mpcp2	LTC	100	100	100	100	100	100
Q9VP87	Pdss2	LTC	100	100	100	100	0	0
Q9VZQ8	PHGPx	LTC	100	100	100	0	100	100
Q9VXB0		LTC	0	100	100	100	100	100
Q9VKC8	Tom70	O	27.236	13.345	21.007	25.665	13.724	32.135
Q9VVK7	NUCB1	LTC	8.392	100	79.672	52.965	94.339	5.713
Q9VPX3	l(2)10685	LTP	100	100	100	0	100	100
Q24208	eIF2gamma	LTP	52.423	17.225	31.355	25.674	21.389	40.57
A0A0B4K6M4	scrib	LTC	0	100	100	100	100	0
A0A0B4K6T1	lig	LTC	90.389	55.028	38.781	31.737	25.165	100
Q9VHN6	mRpL19	LTP	100	100	100	100	100	100
O46084	Pgam5	LTC	100	100	100	100	100	100
Q7K0A0	mRpL42	LTP	100	14.88	18.351	29.076	7.65	86.098
Q9VUJ0	mRpL39	LTP	100	100	100	100	100	100
Q9VRJ4	Dhrs4	O	55.911	23.035	16.19	14.21	0	45.617
O01666	ATPsyngamma	O	90.863	15.41	17.421	28.905	27.69	100
Q7K2W6	PPO1*	LTC	100	100	100	100	100	100
Q9V9A7	Mccc2	LTP	100	100	100	100	100	100
Q9VA81	mRpS18C	LTP	0	100	0	0	0	0
Q9V3C0	abs	LTP	100	100	100	100	100	100
Q8IRR5	Sirt4*	LTP	100	100	100	100	0	100
Q9VP57	pzg	GRP	0	93.579	0	31.982	53.915	22.619
Q9V406	crp	GRP	0.01	11.258	26.736	0	9.446	9.167
Q9VB04	btz	LTP	100	100	100	100	100	0
Q94545	ash2	GRP	100	100	100	100	100	0
A1Z9M2	ReepB*	LTC	0.01	13.997	8.494	10.343	13.799	0.01
O76922	aub	LTP	100	100	0	100	0	100
A0A4P7VJW3	fdl	O	0	16.468	0.01	7.229	13.054	12.678
Q9W2E7	Rae1	GRP	22.063	30.757	19.436	9.228	11.284	14.09
Q9VLR5	Ssb-c31a	GRP	0	100	100	100	100	0
M9MSA2	jub	GRP	0	100	0	0	100	0
Q9VXG1	hang	GRP	100	100	0	0	0	0
P13709	fs(1)h	GRP	24.237	23.846	13.159	10.4	18.117	24.081
M9PIA6	Mi-2*	CR	100	100	0	100	100	0
A0A0B4KFL0	RanBPM	LTC	100	100	100	100	100	100
P40796	La	GRP	100	100	100	100	100	100
Q9VSM9	Cdc6*	GRP	100	100	100	0	0	0

### Sheet: Error Check
Transcriptional Features P29/P30
											Abbreviations
											MS	CR	GRP	LTS	LTP	LTC	U	O
Accession	Gene Symbol	Error Check								NoBlanks	Textsplit
Q9VH07	pont	0	0	0	0	0	0	0		CR	CR
Q9VCX3	mRpL45	0	0	0	0	0	0	0		LTP	LTP
Q9VN21	lost	0	0	0	0	0	0	0		LTP	LTP
E1JHV7	E(bx)	0	0	0	0	0	0	0		CR	CR
Q9VRX7	Rexo5*	0	0	0	0	0	0	0		LTP	LTP
Q9VBL3	Dmel\CG5886	0	0	0	0	0	0	0		LTC	LTC
Q9VAL7	Cnx99A	0	0	0	0	0	0	0		O	O
Q9VD58	Idh3b	0	0	0	0	0	0	0		O	O
Q9VFM9	twf	0	0	0	0	0	0	0		LTC	LTC
Q7JZR5	AsnRS-m	0	0	0	0	0	0	0		LTP	LTP
Q9VXE9	SMC3	0	0	0	0	0	0	0		GRP	GRP
P27091	gbb	0	0	0	0	0	0	0		LTC	LTC
Q9VJ57	Grip71	0	0	0	0	0	0	0		LTP	LTP
A1Z6Q0	koi	0	0	0	0	0	0	0		GRP	GRP
Q9VW14		0	0	0	0	0	0	0		LTP	LTP
P20348	janA	0	0	0	0	0	0	0		LTC	LTC
M9PGC9	SMC5*	0	0	0	0	0	0	0		LTC	LTC
Q9W384	Bap111	0	0	0	0	0	0	0		CR	CR
Q9Y118	PolD3	0	0	0	0	0	0	0		GRP	GRP
Q7KLX3	Tapdelta	0	0	0	0	0	0	0		U	U
P54622	mtSSB	0	0	0	0	0	0	0		GRP	GRP
A0A0B4LFX0	ena	0	0	0	0	0	0	0		LTC	LTC
Q9V726	Cpsf160*	0	0	0	0	0	0	0		GRP	GRP
Q9VWK5	Ulp1*	0	0	0	0	0	0	0		LTC	LTC
Q9VAV2	mIF2	0	0	0	0	0	0	0		LTP	LTP
Q8SZ16	Sdhaf3	0	0	0	0	0	0	0		LTP	LTP
Q9VWA1	Clc	0	0	0	0	0	0	0		O	O
Q7KK96	SMC2	0	0	0	0	0	0	0		GRP	GRP
Q9VKM3	ATPsynG	0	0	0	0	0	0	0		O	O
Q8SYQ8	BcDNA:RE40412	0	0	0	0	0	0	0		LTP	LTP
Q9VSL9	Dmel\CG6638	0	0	0	0	0	0	0		LTP	LTP
Q9Y162	Vps4	0	0	0	0	0	0	0		LTC	LTC
Q9V3A7	glu	0	0	0	0	0	0	0		GRP	GRP
P21914	SdhB	0	0	0	0	0	0	0		LTP	LTP
Q9VL29	LD45253	0	0	0	0	0	0	0		U	U
A0A0B4LJ12	awd	0	0	0	0	0	0	0		LTC	LTC
Q9VUH9	Helz	0	0	0	0	0	0	0		LTP	LTP
Q9VS38	MED4	0	0	0	0	0	0	0		MS	MS
Q8T4G5	Afg3l2	0	0	0	0	0	0	0		LTC	LTC
Q9VXN2	sun	0	0	0	0	0	0	0		LTC	LTC
Q9VLJ5	lmgB*	0	0	0	0	0	0	0		U	U
Q7PLE6	Dmel\CG17691	0	0	0	0	0	0	0		LTC	LTC
A1Z7Z4	Dmel\CG1648	0	0	0	0	0	0	0		U	U
Q9W1N3	levy	0	0	0	0	0	0	0		O	O
Q7K126	Not3	0	0	0	0	0	0	0		LTP	LTP
X2JGB3	Bre1	0	0	0	0	0	0	0		LTC	LTC
Q9VPU0	Dmel\CG3862	0	0	0	0	0	0	0		LTP	LTP
A0A0B4K7L0	rad50	0	0	0	0	0	0	0		GRP	GRP
P48149	RpS15Aa	0	0	0	0	0	0	0		LTP	LTP
A1ZBA5	mRpS28	0	0	0	0	0	0	0		LTP	LTP
Q9VF28	Arpc3A	0	0	0	0	0	0	0		LTC	LTC
Q9V426	vig	0	0	0	0	0	0	0		LTP	LTP
Q9VMB9	COX5B	0	0	0	0	0	0	0		O	O
E1JJ73	Dmel\CG1307*	0	0	0	0	0	0	0		O	O
Q9VEV1	Pak3	0	0	0	0	0	0	0		LTC	LTC
Q9XZ63	Manf	0	0	0	0	0	0	0		LTC	LTC
Q9VIN9	mRpS18B	0	0	0	0	0	0	0		LTP	LTP
Q7JWR9		0	0	0	0	0	0	0		LTP	LTP
P54358	PolD1	0	0	0	0	0	0	0		GRP	GRP
Q86BR8	TFAM	0	0	0	0	0	0	0		GRP	GRP
X2JCS6	RpL7A	0	0	0	0	0	0	0		LTP	LTP
Q9VHC8	Dmel\CG8149	0	0	0	0	0	0	0		GRP	GRP
Q03427	LamC	0	0	0	0	0	0	0		O	O
Q7JQT8	Dmel\CG17002*	0	0	0	0	0	0	0		GRP	GRP
P06604	alphaTub85E	0	0	0	0	0	0	0		LTP	LTP
P50887	RpL22	0	0	0	0	0	0	0		LTP	LTP
Q9W0Y1	Tina-1	0	0	0	0	0	0	0		LTC	LTC
Q8IPK8	Bsg25D*	0	0	0	0	0	0	0		U	U
Q9V6Y3	mRpS16	0	0	0	0	0	0	0		LTP	LTP
Q9VC61	REPTOR*	0	0	0	0	0	0	0		GRP	GRP
Q9VT61	Ciz1	0	0	0	0	0	0	0		GRP	GRP
Q8I0J3	mRpS21	0	0	0	0	0	0	0		LTP	LTP
Q9VCH5	Nup98-96	0	0	0	0	0	0	0		GRP	GRP
O77460	Nurf-38	0	0	0	0	0	0	0		CR	CR
Q9VE80	Dmel\CG7675	0	0	0	0	0	0	0		O	O
A0A0B4KHB2	CtBP	0	0	0	0	0	0	0		GRP	GRP
A0A0B4KFR7	Amph	0	0	0	0	0	0	0		LTC	LTC
O96880	TfIIEalpha*	0	0	0	0	0	0	0		GRP	GRP
A1Z7K8	AIMP1	0	0	0	0	0	0	0		LTC	LTC
Q9V3T9	dare	0	0	0	0	0	0	0		LTC	LTC
Q8IP52	Dmel\CG43333	0	0	0	0	0	0	0		LTC	LTC
O18413	Rpt6	0	0	0	0	0	0	0		O	O
Q9VFV9	Droj2	0	0	0	0	0	0	0		LTC	LTC
A0A0B4K6U6	sqd	0	0	0	0	0	0	0		LTP	LTP
X2JFR1	nonA	0	0	0	0	0	0	0		LTS	LTS
Q9VJ86	bsf	0	0	0	0	0	0	0		LTP	LTP
P45889	Arp1	0	0	0	0	0	0	0		O	O
Q9VZ27	CDK2AP1	0	0	0	0	0	0	0		CR	CR
A1Z803	Marc	0	0	0	0	0	0	0		LTP	LTP
P48810	Hrb87F	0	0	0	0	0	0	0		LTS	LTS
Q9V6U9		0	0	0	0	0	0	0		LTC	LTC
Q95SK3		0	0	0	0	0	0	0		LTP	LTP
Q9VDR1	MED25*	0	0	0	0	0	0	0		MS	MS
Q9VFB5	Polr2G	0	0	0	0	0	0	0		GRP	GRP
Q9VVI2	Edc3	0	0	0	0	0	0	0		LTP	LTP
Q9VUQ5	AGO2	0	0	0	0	0	0	0		LTP	LTP
Q8IPZ3	Dmel\CG17221	0	0	0	0	0	0	0		LTC	LTC
Q9VBU9	RpS27	0	0	0	0	0	0	0		LTP	LTP
Q8T060	AIMP2	0	0	0	0	0	0	0		LTC	LTC
Q7JRC0	BcDNA:RH17411	0	0	0	0	0	0	0		LTC	LTC
P18432	Mlc2	0	0	0	0	0	0	0		LTC	LTC
Q9V3E3	mRpL50	0	0	0	0	0	0	0		LTP	LTP
Q9VEC1	MED17	0	0	0	0	0	0	0		MS	MS
A4V2K7	D1	0	0	0	0	0	0	0		GRP	GRP
F6J1D0	sqh*	0	0	0	0	0	0	0		LTC	LTC
Q9VEX5	Asun	0	0	0	0	0	0	0		LTS	LTS
M9PGG8	Dmel\CG17493	0	0	0	0	0	0	0		GRP	GRP
Q9VRN5	lin-28	0	0	0	0	0	0	0		LTC	LTC
Q9V3E9	spag	0	0	0	0	0	0	0		LTC	LTC
P17210	Khc	0	0	0	0	0	0	0		LTP	LTP
O77277	Torsin	0	0	0	0	0	0	0		O	O
Q9VC93	Dis3	0	0	0	0	0	0	0		LTP	LTP
Q0KHZ6	ETFB	0	0	0	0	0	0	0		O	O
Q9VKD3	Nfs1	0	0	0	0	0	0	0		LTP	LTP
Q9VGA3	Dmel\CG4115	0	0	0	0	0	0	0		LTC	LTC
Q9VM58	Hmgcl	0	0	0	0	0	0	0		O	O
Q24090	Snr1	0	0	0	0	0	0	0		CR	CR
Q9W2K8	Hmg-2	0	0	0	0	0	0	0		GRP	GRP
Q9VJI7	LSm7	0	0	0	0	0	0	0		LTS	LTS
Q8IPE8	Mtpalpha	0	0	0	0	0	0	0		O	O
Q9VB22	pins	0	0	0	0	0	0	0		LTC	LTC
P55035	Rpn10	0	0	0	0	0	0	0		LTP	LTP
Q9W107	TyrRS-m	0	0	0	0	0	0	0		LTP	LTP
P05205	Su(var)205	0	0	0	0	0	0	0		GRP	GRP
P13469	mod	0	0	0	0	0	0	0		GRP	GRP
Q8SXM8	LysRS	0	0	0	0	0	0	0		LTP	LTP
Q8SXU3	Dmel\CG8207	0	0	0	0	0	0	0		O	O
A0A0B4KFF0	pum	0	0	0	0	0	0	0		LTP	LTP
Q9VLJ9	mRpL51	0	0	0	0	0	0	0		LTP	LTP
Q9V535	tsu	0	0	0	0	0	0	0		LTS	LTS
Q7KN04	fat-spondin	0	0	0	0	0	0	0		LTC	LTC
Q9VWN4	Flacc	0	0	0	0	0	0	0		LTP	LTP
Q9VNC1	mRpL44	0	0	0	0	0	0	0		LTP	LTP
Q9VEN9	Patr-1	0	0	0	0	0	0	0		LTP	LTP
Q9VLV5	SmE	0	0	0	0	0	0	0		LTS	LTS
Q9VID7	l(2)k14505	0	0	0	0	0	0	0		LTC	LTC
Q7K180	Map60	0	0	0	0	0	0	0		GRP	GRP
Q9VTB0	Dmel\CG8003	0	0	0	0	0	0	0		U	U
Q53ZT0	DnaJ-1	1	1	0	0	0	0	0		TR;CS	TR	CS
Q7KTZ2	Pi3K21B*	0	0	0	0	0	0	0		LTC	LTC
Q9VE79	Dmel\CG14309	0	0	0	0	0	0	0		LTP	LTP
Q9VYV4	Amun	0	0	0	0	0	0	0		LTC	LTC
Q9VEQ2	EMC2B	0	0	0	0	0	0	0		LTP	LTP
Q9VZ82	LeuRS-m	0	0	0	0	0	0	0		LTP	LTP
Q9I7T7	Larp4B	0	0	0	0	0	0	0		LTP	LTP
Q9W088	PolD2	0	0	0	0	0	0	0		GRP	GRP
Q27294	caz	0	0	0	0	0	0	0		GRP	GRP
Q9VMJ7	lid	0	0	0	0	0	0	0		GRP	GRP
Q9Y1B2	Orc6	0	0	0	0	0	0	0		GRP	GRP
Q9VPH2	Prim2	0	0	0	0	0	0	0		GRP	GRP
Q7K0D8	Nup50	0	0	0	0	0	0	0		LTP	LTP
Q9VFB2	mRpS10	0	0	0	0	0	0	0		LTP	LTP
Q9NHD5	san	0	0	0	0	0	0	0		LTP	LTP
Q09332	Uggt	0	0	0	0	0	0	0		O	O
Q8IPB7	LManII	0	0	0	0	0	0	0		LTP	LTP
Q9W4W8	Spg7	0	0	0	0	0	0	0		LTP	LTP
Q9VXR5	Dmel\CG9281	0	0	0	0	0	0	0		U	U
Q9W4P4	Dmel\CG15239	0	0	0	0	0	0	0		U	U
Q9VMI3	ND-51	0	0	0	0	0	0	0		O	O
Q9VZX6	mRpS35	0	0	0	0	0	0	0		LTP	LTP
Q9V3V0	x16	0	0	0	0	0	0	0		LTS	LTS
Q9VVU6	Prp6	0	0	0	0	0	0	0		LTS	LTS
Q9VEX6	bor	0	0	0	0	0	0	0		LTP	LTP
A1Z8S6	pds5	0	0	0	0	0	0	0		GRP	GRP
Q86BS3	Chro	0	0	0	0	0	0	0		CR	CR
Q9Y095	XRCC1	0	0	0	0	0	0	0		GRP	GRP
Q9I7S8	Paics	0	0	0	0	0	0	0		LTC	LTC
Q9VP16	Dmel\CG7173	0	0	0	0	0	0	0		U	U
A0A0B4LI25	ncd	0	0	0	0	0	0	0		LTC	LTC
Q9VDZ7	CG117799	0	0	0	0	0	0	0		O	O
Q9V9T9	betaGlu	0	0	0	0	0	0	0		O	O
Q9VRN0	Dmel\CG10591	0	0	0	0	0	0	0		O	O
Q9W1L1	mRpL43	0	0	0	0	0	0	0		LTP	LTP
Q9VRD9	Cbs	0	0	0	0	0	0	0		LTC	LTC
Q9VWP1	Usp39	0	0	0	0	0	0	0		LTS	LTS
Q9VE98	Dmel\CG8064	0	0	0	0	0	0	0		LTP	LTP
Q9VWI2	Naa15-16	0	0	0	0	0	0	0		LTP	LTP
Q9V3D9	Srp54k	0	0	0	0	0	0	0		LTC	LTC
Q9VGW6	Mcm5	0	0	0	0	0	0	0		GRP	GRP
Q7JQT9	Dmel\CG1671	0	0	0	0	0	0	0		LTP	LTP
D1FYT3	Obp99b	0	0	0	0	0	0	0		O	O
Q9U9Q1	RfC38	0	0	0	0	0	0	0		GRP	GRP
Q9W1X4	Nup214	0	0	0	0	0	0	0		LTC	LTC
A0A0B4LFL2	eIF3c	0	0	0	0	0	0	0		LTP	LTP
Q9VCI4	udt	0	0	0	0	0	0	0		U	U
Q9VF03	mor	0	0	0	0	0	0	0		CR	CR
O61305	Dbp80	0	0	0	0	0	0	0		LTP	LTP
Q9VW70	FBpp0074674	0	0	0	0	0	0	0		LTC	LTC
Q9VU35	Dmel\CG11267	0	0	0	0	0	0	0		O	O
P09180	RpL4	0	0	0	0	0	0	0		LTP	LTP
Q9VWT1	HisRS	0	0	0	0	0	0	0		LTP	LTP
Q9VHW4	unc-45	0	0	0	0	0	0	0		LTP	LTP
Q0E993	ValRS	0	0	0	0	0	0	0		LTP	LTP
Q9VV39	mRpS34	0	0	0	0	0	0	0		LTP	LTP
Q7KJA9	sxc	0	0	0	0	0	0	0		LTC	LTC
Q9VEX9	Bin1	0	0	0	0	0	0	0		GRP	GRP
E2QCG7	eIF3b	0	0	0	0	0	0	0		LTP	LTP
Q9VZR6	Dmel\CG12009	0	0	0	0	0	0	0		LTC	LTC
Q95TK5	Dmel\CG1635	0	0	0	0	0	0	0		LTC	LTC
Q9W1F7	Stoml2	0	0	0	0	0	0	0		O	O
Q9VY28	mRpS25	0	0	0	0	0	0	0		LTP	LTP
Q7K0E6	AspRS	0	0	0	0	0	0	0		LTP	LTP
Q9VTC1	DmRH27	0	0	0	0	0	0	0		LTS	LTS
P08266	RpII140*	0	0	0	0	0	0	0		GRP	GRP
Q7K2G1	Rpn13	0	0	0	0	0	0	0		LTC	LTC
Q9VVG5	Dmel\CG7630*	0	0	0	0	0	0	0		LTC	LTC
M9PE14	mRpL23	0	0	0	0	0	0	0		LTP	LTP
A4V4A1	Klp10A	0	0	0	0	0	0	0		O	O
Q24439	ATPsynO	0	0	0	0	0	0	0		O	O
A4V4A5	Ran	0	0	0	0	0	0	0		LTC	LTC
Q9VG51	Snx3*	0	0	0	0	0	0	0		LTC	LTC
Q9VJ80	Dmel\CG10211	0	0	0	0	0	0	0		LTC	LTC
Q9VVN2	mRpS26	0	0	0	0	0	0	0		LTP	LTP
P54359	Sep2	0	0	0	0	0	0	0		LTC	LTC
H5V8D0	SCAR*	0	0	0	0	0	0	0		LTC	LTC
A0A4D6K3W6	ras	0	0	0	0	0	0	0		LTC	LTC
Q9VAD0	Acph-1	0	0	0	0	0	0	0		LTC	LTC
M9PFF9	tral	0	0	0	0	0	0	0		LTP	LTP
Q9VJ10	l(2)37Bb	0	0	0	0	0	0	0		LTC	LTC
M9PD08	eRF3	0	0	0	0	0	0	0		LTP	LTP
M9W963	su(sable)*	0	0	0	0	0	0	0		GRP	GRP
Q9XYZ4	mre11	0	0	0	0	0	0	0		LTC	LTC
Q07DP5	Trf2*	0	0	0	0	0	0	0		GRP	GRP
Q9W2K4	cg4266	0	0	0	0	0	0	0		GRP	GRP
P08630	Btk29A	0	0	0	0	0	0	0		LTC	LTC
Q9VNV3	Ddx1	0	0	0	0	0	0	0		LTP	LTP
Q7K2D2	DCTN2-p50	0	0	0	0	0	0	0		LTC	LTC
Q9VVI1	Alsin2	0	0	0	0	0	0	0		LTS	LTS
A0A0B4JD33	Su(var)2-10	0	0	0	0	0	0	0		GRP	GRP
B7Z0T2	smash	0	0	0	0	0	0	0		U	U
Q9VC06	Dmel\CG11771	0	0	0	0	0	0	0		O	O
Q9VCD0	GatB	0	0	0	0	0	0	0		LTP	LTP
Q9W328	Lst8	0	0	0	0	0	0	0		LTC	LTC
A0A0B4LHE7	Vha13	0	0	0	0	0	0	0		LTC	LTC
Q04448	Nmdmc	0	0	0	0	0	0	0		O	O
M9PGB6	Dmel\CG7519	0	0	0	0	0	0	0		O	O
Q9VI58	Tailor*	0	0	0	0	0	0	0		LTP	LTP
P54351	Nsf2	0	0	0	0	0	0	0		LTC	LTC
Q9VPY0	IntS14	0	0	0	0	0	0	0		LTP	LTP
A8E702	mRpL28	0	0	0	0	0	0	0		LTP	LTP
M9PH77	enc	0	0	0	0	0	0	0		LTP	LTP
Q6NL44	CG31188	0	0	0	0	0	0	0		LTC	LTC
E1JIZ5	Men-b	0	0	0	0	0	0	0		O	O
B7Z0D3	clone 2.45	0	0	0	0	0	0	0		LTC	LTC
O97428	cib	0	0	0	0	0	0	0		LTC	LTC
Q9VQL7	FASN1*	0	0	0	0	0	0	0		LTC	LTC
Q9Y156	obst-B*	0	0	0	0	0	0	0		LTC	LTC
Q6NND8	sm	0	0	0	0	0	0	0		LTP	LTP
E2QCF1	ATPCL	0	0	0	0	0	0	0		O	O
Q9VA73	aralar1*	0	0	0	0	0	0	0		O	O
Q9VWM5	Dmel\CG7406	0	0	0	0	0	0	0		U	U
Q9V597	RpL31	0	0	0	0	0	0	0		LTP	LTP
M9PEC8	Dhc64C	0	0	0	0	0	0	0		LTC	LTC
Q9VVX4	mRpL21	0	0	0	0	0	0	0		LTP	LTP
Q9VAC8	Sas-6	0	0	0	0	0	0	0		GRP	GRP
Q9VHD3	GstZ1	0	0	0	0	0	0	0		O	O
Q9VVA0		0	0	0	0	0	0	0		LTP	LTP
Q9VPD2		0	0	0	0	0	0	0		LTP	LTP
M9PEY6	Rat1	0	0	0	0	0	0	0		LTP	LTP
Q9VC66	Dmel\CG6607*	0	0	0	0	0	0	0		LTC	LTC
X2J6N9	haf*	0	0	0	0	0	0	0		LTC	LTC
A0A0B4K618	Fmr1	0	0	0	0	0	0	0		LTP	LTP
A0A0B4LGF5	Opa1	0	0	0	0	0	0	0		LTC	LTC
A0A0B4KFN0	Taf12*	0	0	0	0	0	0	0		GRP	GRP
A0A0B4K6K9	larp	0	0	0	0	0	0	0		LTP	LTP
O97060	Ccp84Ac*	0	0	0	0	0	0	0		LTC	LTC
A8JV09	pod1	0	0	0	0	0	0	0		LTC	LTC
Q9VM12	Dmel\CG5958*	0	0	0	0	0	0	0		O	O
Q9VJJ8	mtgo	0	0	0	0	0	0	0		LTC	LTC
Q9VFL5	MetRS-m	0	0	0	0	0	0	0		LTP	LTP
M9PBF6	Dap160	0	0	0	0	0	0	0		LTC	LTC
M9PDF2	swm	0	0	0	0	0	0	0		LTP	LTP
Q9VWD6		0	0	0	0	0	0	0		LTP	LTP
Q9VGQ1	alpha-KGDHC	0	0	0	0	0	0	0		O	O
Q9VV62	dsx-c73A	0	0	0	0	0	0	0		LTC	LTC
Q8SY33	gw	0	0	0	0	0	0	0		LTP	LTP
Q9Y134	Mtr4	0	0	0	0	0	0	0		LTP	LTP
M9PGK3	Dmel\CG43736	0	0	0	0	0	0	0		O	O
Q8I0S9	Mccc1	0	0	0	0	0	0	0		O	O
A0A0B4KI32	cindr	0	0	0	0	0	0	0		LTC	LTC
P40320	Sam-S	0	0	0	0	0	0	0		O	O
Q95T19	Slimp	0	0	0	0	0	0	0		LTP	LTP
E1JJS1	GstT3	0	0	0	0	0	0	0		LTC	LTC
Q9VYK0	Smr	0	0	0	0	0	0	0		CR	CR
Q9Y168	BcDNA.GH02384	0	0	0	0	0	0	0		O	O
Q9V9S8	FeCh	0	0	0	0	0	0	0		LTP	LTP
Q9VDL4	Dmel\CG10877	0	0	0	0	0	0	0		LTP	LTP
Q9VE16	gukh*	0	0	0	0	0	0	0		LTC	LTC
Q7JW73	CG30346	0	0	0	0	0	0	0		LTC	LTC
Q8IP62	mRpS23	0	0	0	0	0	0	0		LTP	LTP
P42207	Sep1	0	0	0	0	0	0	0		LTC	LTC
Q9W5E8	spdi	0	0	0	0	0	0	0		LTC	LTC
Q9VCK2	GILT3	0	0	0	0	0	0	0		LTC	LTC
Q9VVH5	UQCR-Q	0	0	0	0	0	0	0		LTC	LTC
A0A0B4K7A6	mod(mdg4)	0	0	0	0	0	0	0		GRP	GRP
Q8MZI3	BcDNA:HL07910	0	0	0	0	0	0	0		LTP	LTP
P02825	Hsp70Ab	0	0	0	0	0	0	0		LTC	LTC
Q9VCW3	Nup133	0	0	0	0	0	0	0		GRP	GRP
Q8I0N3	TwdlL	0	0	0	0	0	0	0		LTC	LTC
Q9VGH5	glo	0	0	0	0	0	0	0		LTS	LTS
Q9VWG1	dHspB8	0	0	0	0	0	0	0		LTC	LTC
Q9V438	CaBP1	0	0	0	0	0	0	0		LTP	LTP
Q8IRT7	Tlk*	0	0	0	0	0	0	0		LTP	LTP
M9PI41	sti	0	0	0	0	0	0	0		LTP	LTP
Q9VKH6	Ppt2	0	0	0	0	0	0	0		LTC	LTC
Q9I7D3	Capr	0	0	0	0	0	0	0		LTP	LTP
A1ZB51	sbb	0	0	0	0	0	0	0		GRP	GRP
P42271	gammaTub37C	0	0	0	0	0	0	0		LTP	LTP
Q8MSV2	shep	0	0	0	0	0	0	0		LTS	LTS
A0A0B4LGS6	Hcs*	0	0	0	0	0	0	0		GRP	GRP
X2J9A5	CCG31673	0	0	0	0	0	0	0		LTC	LTC
Q9W2U8	Neb-cGP	0	0	0	0	0	0	0		O	O
A0A0B4KHR8	mask	0	0	0	0	0	0	0		LTC	LTC
A0A0B4KH25	His2Av	0	0	0	0	0	0	0		LTC	LTC
E1JHJ3	Mhc	0	0	0	0	0	0	0		O	O
P21187	pAbp	0	0	0	0	0	0	0		LTP	LTP
Q9VP19	COX8*	0	0	0	0	0	0	0		LTC	LTC
Q9VH64	Dmel\CG8507	0	0	0	0	0	0	0		LTC	LTC
X2JKQ8	Rok	0	0	0	0	0	0	0		LTC	LTC
P49847	Taf6	0	0	0	0	0	0	0		GRP	GRP
X2JEN8	Coa7	0	0	0	0	0	0	0		LTC	LTC
Q9VMI5	Dmel\CG9135	0	0	0	0	0	0	0		LTC	LTC
P20240	Ote	0	0	0	0	0	0	0		LTC	LTC
Q9VW12		0	0	0	0	0	0	0		LTC	LTC
Q9VU65	Poc1	0	0	0	0	0	0	0		LTP	LTP
Q23997	Idgf6	0	0	0	0	0	0	0		LTC	LTC
Q9VKK1	Ge-1	0	0	0	0	0	0	0		LTP	LTP
Q9Y0I1	MRG15	0	0	0	0	0	0	0		CR	CR
P19889	RpLP0	0	0	0	0	0	0	0		LTP	LTP
E2QD63	HIP-R	0	0	0	0	0	0	0		LTP	LTP
Q9VP50	Dmel\CG7632	0	0	0	0	0	0	0		LTC	LTC
Q02308	H*	0	0	0	0	0	0	0		LTC	LTC
Q9VMZ5	TwdlF	0	0	0	0	0	0	0		LTC	LTC
Q9VV74	Smn	0	0	0	0	0	0	0		LTS	LTS
Q8IMV6	Saf-B	0	0	0	0	0	0	0		LTS	LTS
Q9VLQ9	Snx6*	0	0	0	0	0	0	0		LTC	LTC
Q0KI98	TrpRS	0	0	0	0	0	0	0		LTP	LTP
Q9VTU2	ND-SGDH	0	0	0	0	0	0	0		O	O
Q9VNR7	Dmel\CG11241	0	0	0	0	0	0	0		O	O
Q9VL71	Srp54	0	0	0	0	0	0	0		LTS	LTS
X2JAI4	Mcm3	0	0	0	0	0	0	0		GRP	GRP
O97125	Hsp68	0	0	0	0	0	0	0		LTC	LTC
A8JNU6	Ogdh	0	0	0	0	0	0	0		LTC	LTC
Q9V9X1	mey	0	0	0	0	0	0	0		LTC	LTC
Q9V4Q8	U2A	0	0	0	0	0	0	0		LTS	LTS
Q9W0C3	Dmel\CG13928	0	0	0	0	0	0	0		LTP	LTP
Q9VAH9	IntS11	0	0	0	0	0	0	0		LTP	LTP
Q8IP94	ThrRS	0	0	0	0	0	0	0		O	O
O77477	LD24471	0	0	0	0	0	0	0		O	O
Q9VD14	Dmel\CG13850	0	0	0	0	0	0	0		LTP	LTP
A0A0B4KH51	Abi	0	0	0	0	0	0	0		LTC	LTC
Q9VPC1	Dmel\CG4042	0	0	0	0	0	0	0		LTP	LTP
Q9VJQ6	DCTN5-p25	0	0	0	0	0	0	0		LTC	LTC
Q29QW0	Dmel\CG12964*	0	0	0	0	0	0	0		LTC	LTC
Q9V3W7	SF2	0	0	0	0	0	0	0		LTS	LTS
Q9VDF4	Cortactin*	0	0	0	0	0	0	0		LTC	LTC
Q24478	Cp190	0	0	0	0	0	0	0		GRP	GRP
Q9VHA8	P58IPK	0	0	0	0	0	0	0		LTP	LTP
A4V3J6	Hrb98DE	0	0	0	0	0	0	0		LTS	LTS
A0A0B4KHJ9	Tm2	0	0	0	0	0	0	0		LTC	LTC
Q9VNF5	anon-WO0118547.367	0	0	0	0	0	0	0		O	O
A0A0B4LHS9	Rga	0	0	0	0	0	0	0		LTP	LTP
P11046	LanB1	0	0	0	0	0	0	0		LTC	LTC
Q9VMC6	152078_at	0	0	0	0	0	0	0		O	O
Q9W141	ATPsynF	0	0	0	0	0	0	0		LTC	LTC
P53034	RfC4	0	0	0	0	0	0	0		GRP	GRP
Q9VIX7	fon	0	0	0	0	0	0	0		LTC	LTC
Q9W2N8	Dmel\CG10543*	0	0	0	0	0	0	0		GRP	GRP
Q9VX15	Rfc37	0	0	0	0	0	0	0		GRP	GRP
P02515	Hsp22	0	0	0	0	0	0	0		LTC	LTC
Q9W058	SCOT	0	0	0	0	0	0	0		O	O
E8NH77	sw	0	0	0	0	0	0	0		LTC	LTC
Q9VN93		0	0	0	0	0	0	0		O	O
M9PHZ0	e(y)3	0	0	0	0	0	0	0		GRP	GRP
P41073	Pep	0	0	0	0	0	0	0		LTS	LTS
Q9V3W0	UK114	0	0	0	0	0	0	0		LTP	LTP
Q0E924	Phb2	0	0	0	0	0	0	0		LTP	LTP
A0A0B4KEP9	KCNQ*	0	0	0	0	0	0	0		LTC	LTC
A0A0B4KER0	row	0	0	0	0	0	0	0		GRP	GRP
Q9VA18	Chchd3	0	0	0	0	0	0	0		LTC	LTC
Q8SZK9	slf	0	0	0	0	0	0	0		LTC	LTC
Q8MMC4		0	0	0	0	0	0	0		LTC	LTC
A0A0B4LGW1	sub	0	0	0	0	0	0	0		O	O
X2JIN0	Dmel\CG34417	0	0	0	0	0	0	0		U	U
Q9VY05	Dmel\CG9512	0	0	0	0	0	0	0		LTC	LTC
Q7K3M5	Dhx15	0	0	0	0	0	0	0		LTS	LTS
Q0E8E8	Mpcp2	0	0	0	0	0	0	0		LTC	LTC
Q9VP87	Pdss2	0	0	0	0	0	0	0		LTC	LTC
Q9VZQ8	PHGPx	0	0	0	0	0	0	0		LTC	LTC
Q9VXB0		0	0	0	0	0	0	0		LTC	LTC
Q9VKC8	Tom70	0	0	0	0	0	0	0		O	O
Q9VVK7	NUCB1	0	0	0	0	0	0	0		LTC	LTC
Q9VPX3	l(2)10685	0	0	0	0	0	0	0		LTP	LTP
Q24208	eIF2gamma	0	0	0	0	0	0	0		LTP	LTP
A0A0B4K6M4	scrib	0	0	0	0	0	0	0		LTC	LTC
A0A0B4K6T1	lig	0	0	0	0	0	0	0		LTC	LTC
Q9VHN6	mRpL19	0	0	0	0	0	0	0		LTP	LTP
O46084	Pgam5	0	0	0	0	0	0	0		LTC	LTC
Q7K0A0	mRpL42	0	0	0	0	0	0	0		LTP	LTP
Q9VUJ0	mRpL39	0	0	0	0	0	0	0		LTP	LTP
Q9VRJ4	Dhrs4	0	0	0	0	0	0	0		O	O
O01666	ATPsyngamma	0	0	0	0	0	0	0		O	O
Q7K2W6	PPO1*	0	0	0	0	0	0	0		LTC	LTC
Q9V9A7	Mccc2	0	0	0	0	0	0	0		LTP	LTP
Q9VA81	mRpS18C	0	0	0	0	0	0	0		LTP	LTP
Q9V3C0	abs	0	0	0	0	0	0	0		LTP	LTP
Q8IRR5	Sirt4*	0	0	0	0	0	0	0		LTP	LTP
Q9VP57	pzg	0	0	0	0	0	0	0		GRP	GRP
Q9V406	crp	0	0	0	0	0	0	0		GRP	GRP
Q9VB04	btz	0	0	0	0	0	0	0		LTP	LTP
Q94545	ash2	0	0	0	0	0	0	0		GRP	GRP
A1Z9M2	ReepB*	0	0	0	0	0	0	0		LTC	LTC
O76922	aub	0	0	0	0	0	0	0		LTP	LTP
A0A4P7VJW3	fdl	0	0	0	0	0	0	0		O	O
Q9W2E7	Rae1	0	0	0	0	0	0	0		GRP	GRP
Q9VLR5	Ssb-c31a	0	0	0	0	0	0	0		GRP	GRP
M9MSA2	jub	0	0	0	0	0	0	0		GRP	GRP
Q9VXG1	hang	0	0	0	0	0	0	0		GRP	GRP
P13709	fs(1)h	0	0	0	0	0	0	0		GRP	GRP
M9PIA6	Mi-2*	0	0	0	0	0	0	0		CR	CR
A0A0B4KFL0	RanBPM	0	0	0	0	0	0	0		LTC	LTC
P40796	La	0	0	0	0	0	0	0		GRP	GRP
Q9VSM9	Cdc6*	0	0	0	0	0	0	0		GRP	GRP

### Sheet: P29P30
Total		3	11	63	21	126	131	13	54
(P29P30) / (Scm) >=10		Molecular Function									MS		CR		GRP		LTS		LTP		LTC		U
Accession	Gene Symbol	MS	CR	GRP	LTS	LTP	LTC	U	O		Accession	Gene Symbol	Accession	Gene Symbol	Accession	Gene Symbol	Accession	Gene Symbol	Accession	Gene Symbol	Accession	Gene Symbol	Accession	Gene Symbol
Q9VH07	pont	0	1	0	0	0	0	0	0		Q9VS38	MED4	Q9VH07	pont	Q9VXE9	SMC3	X2JFR1	nonA	Q9VCX3	mRpL45	Q9VBL3	Dmel\CG5886	Q7KLX3	Tapdelta
Q9VCX3	mRpL45	0	0	0	0	1	0	0	0		Q9VDR1	MED25*	E1JHV7	E(bx)	A1Z6Q0	koi	P48810	Hrb87F	Q9VN21	lost	Q9VFM9	twf	Q9VL29	LD45253
Q9VN21	lost	0	0	0	0	1	0	0	0		Q9VEC1	MED17	Q9W384	Bap111	Q9Y118	PolD3	Q9VEX5	Asun	Q9VRX7	Rexo5*	P27091	gbb	Q9VLJ5	lmgB*
E1JHV7	E(bx)	0	1	0	0	0	0	0	0				O77460	Nurf-38	P54622	mtSSB	Q9VJI7	LSm7	Q7JZR5	AsnRS-m	P20348	janA	A1Z7Z4	Dmel\CG1648
Q9VRX7	Rexo5*	0	0	0	0	1	0	0	0				Q9VZ27	CDK2AP1	Q9V726	Cpsf160*	Q9V535	tsu	Q9VJ57	Grip71	M9PGC9	SMC5*	Q8IPK8	Bsg25D*
Q9VBL3	Dmel\CG5886	0	0	0	0	0	1	0	0				Q24090	Snr1	Q7KK96	SMC2	Q9VLV5	SmE	Q9VW14		A0A0B4LFX0	ena	Q9VTB0	Dmel\CG8003
Q9VAL7	Cnx99A	0	0	0	0	0	0	0	1				Q86BS3	Chro	Q9V3A7	glu	Q9V3V0	x16	Q9VAV2	mIF2	Q9VWK5	Ulp1*	Q9VXR5	Dmel\CG9281
Q9VD58	Idh3b	0	0	0	0	0	0	0	1				Q9VF03	mor	A0A0B4K7L0	rad50	Q9VVU6	Prp6	Q8SZ16	Sdhaf3	Q9Y162	Vps4	Q9W4P4	Dmel\CG15239
Q9VFM9	twf	0	0	0	0	0	1	0	0				Q9VYK0	Smr	P54358	PolD1	Q9VWP1	Usp39	Q8SYQ8	BcDNA:RE40412	A0A0B4LJ12	awd	Q9VP16	Dmel\CG7173
Q7JZR5	AsnRS-m	0	0	0	0	1	0	0	0				Q9Y0I1	MRG15	Q86BR8	TFAM	Q9VTC1	DmRH27	Q9VSL9	Dmel\CG6638	Q8T4G5	Afg3l2	Q9VCI4	udt
Q9VXE9	SMC3	0	0	1	0	0	0	0	0				M9PIA6	Mi-2*	Q9VHC8	Dmel\CG8149	Q9VVI1	Alsin2	P21914	SdhB	Q9VXN2	sun	B7Z0T2	smash
P27091	gbb	0	0	0	0	0	1	0	0						Q7JQT8	Dmel\CG17002*	Q9VGH5	glo	Q9VUH9	Helz	Q7PLE6	Dmel\CG17691	Q9VWM5	Dmel\CG7406
Q9VJ57	Grip71	0	0	0	0	1	0	0	0						Q9VC61	REPTOR*	Q8MSV2	shep	Q7K126	Not3	X2JGB3	Bre1	X2JIN0	Dmel\CG34417
A1Z6Q0	koi	0	0	1	0	0	0	0	0						Q9VT61	Ciz1	Q9VV74	Smn	Q9VPU0	Dmel\CG3862	Q9VF28	Arpc3A
Q9VW14		0	0	0	0	1	0	0	0						Q9VCH5	Nup98-96	Q8IMV6	Saf-B	P48149	RpS15Aa	Q9VEV1	Pak3
P20348	janA	0	0	0	0	0	1	0	0						A0A0B4KHB2	CtBP	Q9VL71	Srp54	A1ZBA5	mRpS28	Q9XZ63	Manf
M9PGC9	SMC5*	0	0	0	0	0	1	0	0						O96880	TfIIEalpha*	Q9V4Q8	U2A	Q9V426	vig	Q9W0Y1	Tina-1
Q9W384	Bap111	0	1	0	0	0	0	0	0						Q9VFB5	Polr2G	Q9V3W7	SF2	Q9VIN9	mRpS18B	A0A0B4KFR7	Amph
Q9Y118	PolD3	0	0	1	0	0	0	0	0						A4V2K7	D1	A4V3J6	Hrb98DE	Q7JWR9		A1Z7K8	AIMP1
Q7KLX3	Tapdelta	0	0	0	0	0	0	1	0						M9PGG8	Dmel\CG17493	P41073	Pep	X2JCS6	RpL7A	Q9V3T9	dare
P54622	mtSSB	0	0	1	0	0	0	0	0						Q9W2K8	Hmg-2	Q7K3M5	Dhx15	P06604	alphaTub85E	Q8IP52	Dmel\CG43333
A0A0B4LFX0	ena	0	0	0	0	0	1	0	0						P05205	Su(var)205			P50887	RpL22	Q9VFV9	Droj2
Q9V726	Cpsf160*	0	0	1	0	0	0	0	0						P13469	mod			Q9V6Y3	mRpS16	Q9V6U9
Q9VWK5	Ulp1*	0	0	0	0	0	1	0	0						Q7K180	Map60			Q8I0J3	mRpS21	Q8IPZ3	Dmel\CG17221
Q9VAV2	mIF2	0	0	0	0	1	0	0	0						Q9W088	PolD2			A0A0B4K6U6	sqd	Q8T060	AIMP2
Q8SZ16	Sdhaf3	0	0	0	0	1	0	0	0						Q27294	caz			Q9VJ86	bsf	Q7JRC0	BcDNA:RH17411
Q9VWA1	Clc	0	0	0	0	0	0	0	1						Q9VMJ7	lid			A1Z803	Marc	P18432	Mlc2
Q7KK96	SMC2	0	0	1	0	0	0	0	0						Q9Y1B2	Orc6			Q95SK3		F6J1D0	sqh*
Q9VKM3	ATPsynG	0	0	0	0	0	0	0	1						Q9VPH2	Prim2			Q9VVI2	Edc3	Q9VRN5	lin-28
Q8SYQ8	BcDNA:RE40412	0	0	0	0	1	0	0	0						A1Z8S6	pds5			Q9VUQ5	AGO2	Q9V3E9	spag
Q9VSL9	Dmel\CG6638	0	0	0	0	1	0	0	0						Q9Y095	XRCC1			Q9VBU9	RpS27	Q9VGA3	Dmel\CG4115
Q9Y162	Vps4	0	0	0	0	0	1	0	0						Q9VGW6	Mcm5			Q9V3E3	mRpL50	Q9VB22	pins
Q9V3A7	glu	0	0	1	0	0	0	0	0						Q9U9Q1	RfC38			P17210	Khc	Q7KN04	fat-spondin
P21914	SdhB	0	0	0	0	1	0	0	0						Q9VEX9	Bin1			Q9VC93	Dis3	Q9VID7	l(2)k14505
Q9VL29	LD45253	0	0	0	0	0	0	1	0						P08266	RpII140*			Q9VKD3	Nfs1	Q7KTZ2	Pi3K21B*
A0A0B4LJ12	awd	0	0	0	0	0	1	0	0						M9W963	su(sable)*			P55035	Rpn10	Q9VYV4	Amun
Q9VUH9	Helz	0	0	0	0	1	0	0	0						Q07DP5	Trf2*			Q9W107	TyrRS-m	Q9I7S8	Paics
Q9VS38	MED4	1	0	0	0	0	0	0	0						Q9W2K4	cg4266			Q8SXM8	LysRS	A0A0B4LI25	ncd
Q8T4G5	Afg3l2	0	0	0	0	0	1	0	0						A0A0B4JD33	Su(var)2-10			A0A0B4KFF0	pum	Q9VRD9	Cbs
Q9VXN2	sun	0	0	0	0	0	1	0	0						Q9VAC8	Sas-6			Q9VLJ9	mRpL51	Q9V3D9	Srp54k
Q9VLJ5	lmgB*	0	0	0	0	0	0	1	0						A0A0B4KFN0	Taf12*			Q9VWN4	Flacc	Q9W1X4	Nup214
Q7PLE6	Dmel\CG17691	0	0	0	0	0	1	0	0						A0A0B4K7A6	mod(mdg4)			Q9VNC1	mRpL44	Q9VW70	FBpp0074674
A1Z7Z4	Dmel\CG1648	0	0	0	0	0	0	1	0						Q9VCW3	Nup133			Q9VEN9	Patr-1	Q7KJA9	sxc
Q9W1N3	levy	0	0	0	0	0	0	0	1						A1ZB51	sbb			Q9VE79	Dmel\CG14309	Q9VZR6	Dmel\CG12009
Q7K126	Not3	0	0	0	0	1	0	0	0						A0A0B4LGS6	Hcs*			Q9VEQ2	EMC2B	Q95TK5	Dmel\CG1635
X2JGB3	Bre1	0	0	0	0	0	1	0	0						P49847	Taf6			Q9VZ82	LeuRS-m	Q7K2G1	Rpn13
Q9VPU0	Dmel\CG3862	0	0	0	0	1	0	0	0						X2JAI4	Mcm3			Q9I7T7	Larp4B	Q9VVG5	Dmel\CG7630*
A0A0B4K7L0	rad50	0	0	1	0	0	0	0	0						Q24478	Cp190			Q7K0D8	Nup50	A4V4A5	Ran
P48149	RpS15Aa	0	0	0	0	1	0	0	0						P53034	RfC4			Q9VFB2	mRpS10	Q9VG51	Snx3*
A1ZBA5	mRpS28	0	0	0	0	1	0	0	0						Q9W2N8	Dmel\CG10543*			Q9NHD5	san	Q9VJ80	Dmel\CG10211
Q9VF28	Arpc3A	0	0	0	0	0	1	0	0						Q9VX15	Rfc37			Q8IPB7	LManII	P54359	Sep2
Q9V426	vig	0	0	0	0	1	0	0	0						M9PHZ0	e(y)3			Q9W4W8	Spg7	H5V8D0	SCAR*
Q9VMB9	COX5B	0	0	0	0	0	0	0	1						A0A0B4KER0	row			Q9VZX6	mRpS35	A0A4D6K3W6	ras
E1JJ73	Dmel\CG1307*	0	0	0	0	0	0	0	1						Q9VP57	pzg			Q9VEX6	bor	Q9VAD0	Acph-1
Q9VEV1	Pak3	0	0	0	0	0	1	0	0						Q9V406	crp			Q9W1L1	mRpL43	Q9VJ10	l(2)37Bb
Q9XZ63	Manf	0	0	0	0	0	1	0	0						Q94545	ash2			Q9VE98	Dmel\CG8064	Q9XYZ4	mre11
Q9VIN9	mRpS18B	0	0	0	0	1	0	0	0						Q9W2E7	Rae1			Q9VWI2	Naa15-16	P08630	Btk29A
Q7JWR9		0	0	0	0	1	0	0	0						Q9VLR5	Ssb-c31a			Q7JQT9	Dmel\CG1671	Q7K2D2	DCTN2-p50
P54358	PolD1	0	0	1	0	0	0	0	0						M9MSA2	jub			A0A0B4LFL2	eIF3c	Q9W328	Lst8
Q86BR8	TFAM	0	0	1	0	0	0	0	0						Q9VXG1	hang			O61305	Dbp80	A0A0B4LHE7	Vha13
X2JCS6	RpL7A	0	0	0	0	1	0	0	0						P13709	fs(1)h			P09180	RpL4	P54351	Nsf2
Q9VHC8	Dmel\CG8149	0	0	1	0	0	0	0	0						P40796	La			Q9VWT1	HisRS	Q6NL44	CG31188
Q03427	LamC	0	0	0	0	0	0	0	1						Q9VSM9	Cdc6*			Q9VHW4	unc-45	B7Z0D3	clone 2.45
Q7JQT8	Dmel\CG17002*	0	0	1	0	0	0	0	0										Q0E993	ValRS	O97428	cib
P06604	alphaTub85E	0	0	0	0	1	0	0	0										Q9VV39	mRpS34	Q9VQL7	FASN1*
P50887	RpL22	0	0	0	0	1	0	0	0										E2QCG7	eIF3b	Q9Y156	obst-B*
Q9W0Y1	Tina-1	0	0	0	0	0	1	0	0										Q9VY28	mRpS25	M9PEC8	Dhc64C
Q8IPK8	Bsg25D*	0	0	0	0	0	0	1	0										Q7K0E6	AspRS	Q9VC66	Dmel\CG6607*
Q9V6Y3	mRpS16	0	0	0	0	1	0	0	0										M9PE14	mRpL23	X2J6N9	haf*
Q9VC61	REPTOR*	0	0	1	0	0	0	0	0										Q9VVN2	mRpS26	A0A0B4LGF5	Opa1
Q9VT61	Ciz1	0	0	1	0	0	0	0	0										M9PFF9	tral	O97060	Ccp84Ac*
Q8I0J3	mRpS21	0	0	0	0	1	0	0	0										M9PD08	eRF3	A8JV09	pod1
Q9VCH5	Nup98-96	0	0	1	0	0	0	0	0										Q9VNV3	Ddx1	Q9VJJ8	mtgo
O77460	Nurf-38	0	1	0	0	0	0	0	0										Q9VCD0	GatB	M9PBF6	Dap160
Q9VE80	Dmel\CG7675	0	0	0	0	0	0	0	1										Q9VI58	Tailor*	Q9VV62	dsx-c73A
A0A0B4KHB2	CtBP	0	0	1	0	0	0	0	0										Q9VPY0	IntS14	A0A0B4KI32	cindr
A0A0B4KFR7	Amph	0	0	0	0	0	1	0	0										A8E702	mRpL28	E1JJS1	GstT3
O96880	TfIIEalpha*	0	0	1	0	0	0	0	0										M9PH77	enc	Q9VE16	gukh*
A1Z7K8	AIMP1	0	0	0	0	0	1	0	0										Q6NND8	sm	Q7JW73	CG30346
Q9V3T9	dare	0	0	0	0	0	1	0	0										Q9V597	RpL31	P42207	Sep1
Q8IP52	Dmel\CG43333	0	0	0	0	0	1	0	0										Q9VVX4	mRpL21	Q9W5E8	spdi
O18413	Rpt6	0	0	0	0	0	0	0	1										Q9VVA0		Q9VCK2	GILT3
Q9VFV9	Droj2	0	0	0	0	0	1	0	0										Q9VPD2		Q9VVH5	UQCR-Q
A0A0B4K6U6	sqd	0	0	0	0	1	0	0	0										M9PEY6	Rat1	P02825	Hsp70Ab
X2JFR1	nonA	0	0	0	1	0	0	0	0										A0A0B4K618	Fmr1	Q8I0N3	TwdlL
Q9VJ86	bsf	0	0	0	0	1	0	0	0										A0A0B4K6K9	larp	Q9VWG1	dHspB8
P45889	Arp1	0	0	0	0	0	0	0	1										Q9VFL5	MetRS-m	Q9VKH6	Ppt2
Q9VZ27	CDK2AP1	0	1	0	0	0	0	0	0										M9PDF2	swm	X2J9A5	CCG31673
A1Z803	Marc	0	0	0	0	1	0	0	0										Q9VWD6		A0A0B4KHR8	mask
P48810	Hrb87F	0	0	0	1	0	0	0	0										Q8SY33	gw	A0A0B4KH25	His2Av
Q9V6U9		0	0	0	0	0	1	0	0										Q9Y134	Mtr4	Q9VP19	COX8*
Q95SK3		0	0	0	0	1	0	0	0										Q95T19	Slimp	Q9VH64	Dmel\CG8507
Q9VDR1	MED25*	1	0	0	0	0	0	0	0										Q9V9S8	FeCh	X2JKQ8	Rok
Q9VFB5	Polr2G	0	0	1	0	0	0	0	0										Q9VDL4	Dmel\CG10877	X2JEN8	Coa7
Q9VVI2	Edc3	0	0	0	0	1	0	0	0										Q8IP62	mRpS23	Q9VMI5	Dmel\CG9135
Q9VUQ5	AGO2	0	0	0	0	1	0	0	0										Q8MZI3	BcDNA:HL07910	P20240	Ote
Q8IPZ3	Dmel\CG17221	0	0	0	0	0	1	0	0										Q9V438	CaBP1	Q9VW12
Q9VBU9	RpS27	0	0	0	0	1	0	0	0										Q8IRT7	Tlk*	Q23997	Idgf6
Q8T060	AIMP2	0	0	0	0	0	1	0	0										M9PI41	sti	Q9VP50	Dmel\CG7632
Q7JRC0	BcDNA:RH17411	0	0	0	0	0	1	0	0										Q9I7D3	Capr	Q02308	H*
P18432	Mlc2	0	0	0	0	0	1	0	0										P42271	gammaTub37C	Q9VMZ5	TwdlF
Q9V3E3	mRpL50	0	0	0	0	1	0	0	0										P21187	pAbp	Q9VLQ9	Snx6*
Q9VEC1	MED17	1	0	0	0	0	0	0	0										Q9VU65	Poc1	O97125	Hsp68
A4V2K7	D1	0	0	1	0	0	0	0	0										Q9VKK1	Ge-1	A8JNU6	Ogdh
F6J1D0	sqh*	0	0	0	0	0	1	0	0										P19889	RpLP0	Q9V9X1	mey
Q9VEX5	Asun	0	0	0	1	0	0	0	0										E2QD63	HIP-R	A0A0B4KH51	Abi
M9PGG8	Dmel\CG17493	0	0	1	0	0	0	0	0										Q0KI98	TrpRS	Q9VJQ6	DCTN5-p25
Q9VRN5	lin-28	0	0	0	0	0	1	0	0										Q9W0C3	Dmel\CG13928	Q29QW0	Dmel\CG12964*
Q9V3E9	spag	0	0	0	0	0	1	0	0										Q9VAH9	IntS11	Q9VDF4	Cortactin*
P17210	Khc	0	0	0	0	1	0	0	0										Q9VD14	Dmel\CG13850	A0A0B4KHJ9	Tm2
O77277	Torsin	0	0	0	0	0	0	0	1										Q9VPC1	Dmel\CG4042	P11046	LanB1
Q9VC93	Dis3	0	0	0	0	1	0	0	0										Q9VHA8	P58IPK	Q9W141	ATPsynF
Q0KHZ6	ETFB	0	0	0	0	0	0	0	1										A0A0B4LHS9	Rga	Q9VIX7	fon
Q9VKD3	Nfs1	0	0	0	0	1	0	0	0										Q9V3W0	UK114	P02515	Hsp22
Q9VGA3	Dmel\CG4115	0	0	0	0	0	1	0	0										Q0E924	Phb2	E8NH77	sw
Q9VM58	Hmgcl	0	0	0	0	0	0	0	1										Q9VPX3	l(2)10685	A0A0B4KEP9	KCNQ*
Q24090	Snr1	0	1	0	0	0	0	0	0										Q24208	eIF2gamma	Q9VA18	Chchd3
Q9W2K8	Hmg-2	0	0	1	0	0	0	0	0										Q9VHN6	mRpL19	Q8SZK9	slf
Q9VJI7	LSm7	0	0	0	1	0	0	0	0										Q7K0A0	mRpL42	Q8MMC4
Q8IPE8	Mtpalpha	0	0	0	0	0	0	0	1										Q9VUJ0	mRpL39	Q9VY05	Dmel\CG9512
Q9VB22	pins	0	0	0	0	0	1	0	0										Q9V9A7	Mccc2	Q0E8E8	Mpcp2
P55035	Rpn10	0	0	0	0	1	0	0	0										Q9VA81	mRpS18C	Q9VP87	Pdss2
Q9W107	TyrRS-m	0	0	0	0	1	0	0	0										Q9V3C0	abs	Q9VZQ8	PHGPx
P05205	Su(var)205	0	0	1	0	0	0	0	0										Q8IRR5	Sirt4*	Q9VXB0
P13469	mod	0	0	1	0	0	0	0	0										Q9VB04	btz	Q9VVK7	NUCB1
Q8SXM8	LysRS	0	0	0	0	1	0	0	0										O76922	aub	A0A0B4K6M4	scrib
Q8SXU3	Dmel\CG8207	0	0	0	0	0	0	0	1												A0A0B4K6T1	lig
A0A0B4KFF0	pum	0	0	0	0	1	0	0	0												O46084	Pgam5
Q9VLJ9	mRpL51	0	0	0	0	1	0	0	0												Q7K2W6	PPO1*
Q9V535	tsu	0	0	0	1	0	0	0	0												A1Z9M2	ReepB*
Q7KN04	fat-spondin	0	0	0	0	0	1	0	0												A0A0B4KFL0	RanBPM
Q9VWN4	Flacc	0	0	0	0	1	0	0	0
Q9VNC1	mRpL44	0	0	0	0	1	0	0	0
Q9VEN9	Patr-1	0	0	0	0	1	0	0	0
Q9VLV5	SmE	0	0	0	1	0	0	0	0
Q9VID7	l(2)k14505	0	0	0	0	0	1	0	0
Q7K180	Map60	0	0	1	0	0	0	0	0
Q9VTB0	Dmel\CG8003	0	0	0	0	0	0	1	0
Q53ZT0	DnaJ-1	0	0	0	0	0	0	0	0
Q7KTZ2	Pi3K21B*	0	0	0	0	0	1	0	0
Q9VE79	Dmel\CG14309	0	0	0	0	1	0	0	0
Q9VYV4	Amun	0	0	0	0	0	1	0	0
Q9VEQ2	EMC2B	0	0	0	0	1	0	0	0
Q9VZ82	LeuRS-m	0	0	0	0	1	0	0	0
Q9I7T7	Larp4B	0	0	0	0	1	0	0	0
Q9W088	PolD2	0	0	1	0	0	0	0	0
Q27294	caz	0	0	1	0	0	0	0	0
Q9VMJ7	lid	0	0	1	0	0	0	0	0
Q9Y1B2	Orc6	0	0	1	0	0	0	0	0
Q9VPH2	Prim2	0	0	1	0	0	0	0	0
Q7K0D8	Nup50	0	0	0	0	1	0	0	0
Q9VFB2	mRpS10	0	0	0	0	1	0	0	0
Q9NHD5	san	0	0	0	0	1	0	0	0
Q09332	Uggt	0	0	0	0	0	0	0	1
Q8IPB7	LManII	0	0	0	0	1	0	0	0
Q9W4W8	Spg7	0	0	0	0	1	0	0	0
Q9VXR5	Dmel\CG9281	0	0	0	0	0	0	1	0
Q9W4P4	Dmel\CG15239	0	0	0	0	0	0	1	0
Q9VMI3	ND-51	0	0	0	0	0	0	0	1
Q9VZX6	mRpS35	0	0	0	0	1	0	0	0
Q9V3V0	x16	0	0	0	1	0	0	0	0
Q9VVU6	Prp6	0	0	0	1	0	0	0	0
Q9VEX6	bor	0	0	0	0	1	0	0	0
A1Z8S6	pds5	0	0	1	0	0	0	0	0
Q86BS3	Chro	0	1	0	0	0	0	0	0
Q9Y095	XRCC1	0	0	1	0	0	0	0	0
Q9I7S8	Paics	0	0	0	0	0	1	0	0
Q9VP16	Dmel\CG7173	0	0	0	0	0	0	1	0
A0A0B4LI25	ncd	0	0	0	0	0	1	0	0
Q9VDZ7	CG117799	0	0	0	0	0	0	0	1
Q9V9T9	betaGlu	0	0	0	0	0	0	0	1
Q9VRN0	Dmel\CG10591	0	0	0	0	0	0	0	1
Q9W1L1	mRpL43	0	0	0	0	1	0	0	0
Q9VRD9	Cbs	0	0	0	0	0	1	0	0
Q9VWP1	Usp39	0	0	0	1	0	0	0	0
Q9VE98	Dmel\CG8064	0	0	0	0	1	0	0	0
Q9VWI2	Naa15-16	0	0	0	0	1	0	0	0
Q9V3D9	Srp54k	0	0	0	0	0	1	0	0
Q9VGW6	Mcm5	0	0	1	0	0	0	0	0
Q7JQT9	Dmel\CG1671	0	0	0	0	1	0	0	0
D1FYT3	Obp99b	0	0	0	0	0	0	0	1
Q9U9Q1	RfC38	0	0	1	0	0	0	0	0
Q9W1X4	Nup214	0	0	0	0	0	1	0	0
A0A0B4LFL2	eIF3c	0	0	0	0	1	0	0	0
Q9VCI4	udt	0	0	0	0	0	0	1	0
Q9VF03	mor	0	1	0	0	0	0	0	0
O61305	Dbp80	0	0	0	0	1	0	0	0
Q9VW70	FBpp0074674	0	0	0	0	0	1	0	0
Q9VU35	Dmel\CG11267	0	0	0	0	0	0	0	1
P09180	RpL4	0	0	0	0	1	0	0	0
Q9VWT1	HisRS	0	0	0	0	1	0	0	0
Q9VHW4	unc-45	0	0	0	0	1	0	0	0
Q0E993	ValRS	0	0	0	0	1	0	0	0
Q9VV39	mRpS34	0	0	0	0	1	0	0	0
Q7KJA9	sxc	0	0	0	0	0	1	0	0
Q9VEX9	Bin1	0	0	1	0	0	0	0	0
E2QCG7	eIF3b	0	0	0	0	1	0	0	0
Q9VZR6	Dmel\CG12009	0	0	0	0	0	1	0	0
Q95TK5	Dmel\CG1635	0	0	0	0	0	1	0	0
Q9W1F7	Stoml2	0	0	0	0	0	0	0	1
Q9VY28	mRpS25	0	0	0	0	1	0	0	0
Q7K0E6	AspRS	0	0	0	0	1	0	0	0
Q9VTC1	DmRH27	0	0	0	1	0	0	0	0
P08266	RpII140*	0	0	1	0	0	0	0	0
Q7K2G1	Rpn13	0	0	0	0	0	1	0	0
Q9VVG5	Dmel\CG7630*	0	0	0	0	0	1	0	0
M9PE14	mRpL23	0	0	0	0	1	0	0	0
A4V4A1	Klp10A	0	0	0	0	0	0	0	1
Q24439	ATPsynO	0	0	0	0	0	0	0	1
A4V4A5	Ran	0	0	0	0	0	1	0	0
Q9VG51	Snx3*	0	0	0	0	0	1	0	0
Q9VJ80	Dmel\CG10211	0	0	0	0	0	1	0	0
Q9VVN2	mRpS26	0	0	0	0	1	0	0	0
P54359	Sep2	0	0	0	0	0	1	0	0
H5V8D0	SCAR*	0	0	0	0	0	1	0	0
A0A4D6K3W6	ras	0	0	0	0	0	1	0	0
Q9VAD0	Acph-1	0	0	0	0	0	1	0	0
M9PFF9	tral	0	0	0	0	1	0	0	0
Q9VJ10	l(2)37Bb	0	0	0	0	0	1	0	0
M9PD08	eRF3	0	0	0	0	1	0	0	0
M9W963	su(sable)*	0	0	1	0	0	0	0	0
Q9XYZ4	mre11	0	0	0	0	0	1	0	0
Q07DP5	Trf2*	0	0	1	0	0	0	0	0
Q9W2K4	cg4266	0	0	1	0	0	0	0	0
P08630	Btk29A	0	0	0	0	0	1	0	0
Q9VNV3	Ddx1	0	0	0	0	1	0	0	0
Q7K2D2	DCTN2-p50	0	0	0	0	0	1	0	0
Q9VVI1	Alsin2	0	0	0	1	0	0	0	0
A0A0B4JD33	Su(var)2-10	0	0	1	0	0	0	0	0
B7Z0T2	smash	0	0	0	0	0	0	1	0
Q9VC06	Dmel\CG11771	0	0	0	0	0	0	0	1
Q9VCD0	GatB	0	0	0	0	1	0	0	0
Q9W328	Lst8	0	0	0	0	0	1	0	0
A0A0B4LHE7	Vha13	0	0	0	0	0	1	0	0
Q04448	Nmdmc	0	0	0	0	0	0	0	1
M9PGB6	Dmel\CG7519	0	0	0	0	0	0	0	1
Q9VI58	Tailor*	0	0	0	0	1	0	0	0
P54351	Nsf2	0	0	0	0	0	1	0	0
Q9VPY0	IntS14	0	0	0	0	1	0	0	0
A8E702	mRpL28	0	0	0	0	1	0	0	0
M9PH77	enc	0	0	0	0	1	0	0	0
Q6NL44	CG31188	0	0	0	0	0	1	0	0
E1JIZ5	Men-b	0	0	0	0	0	0	0	1
B7Z0D3	clone 2.45	0	0	0	0	0	1	0	0
O97428	cib	0	0	0	0	0	1	0	0
Q9VQL7	FASN1*	0	0	0	0	0	1	0	0
Q9Y156	obst-B*	0	0	0	0	0	1	0	0
Q6NND8	sm	0	0	0	0	1	0	0	0
E2QCF1	ATPCL	0	0	0	0	0	0	0	1
Q9VA73	aralar1*	0	0	0	0	0	0	0	1
Q9VWM5	Dmel\CG7406	0	0	0	0	0	0	1	0
Q9V597	RpL31	0	0	0	0	1	0	0	0
M9PEC8	Dhc64C	0	0	0	0	0	1	0	0
Q9VVX4	mRpL21	0	0	0	0	1	0	0	0
Q9VAC8	Sas-6	0	0	1	0	0	0	0	0
Q9VHD3	GstZ1	0	0	0	0	0	0	0	1
Q9VVA0		0	0	0	0	1	0	0	0
Q9VPD2		0	0	0	0	1	0	0	0
M9PEY6	Rat1	0	0	0	0	1	0	0	0
Q9VC66	Dmel\CG6607*	0	0	0	0	0	1	0	0
X2J6N9	haf*	0	0	0	0	0	1	0	0
A0A0B4K618	Fmr1	0	0	0	0	1	0	0	0
A0A0B4LGF5	Opa1	0	0	0	0	0	1	0	0
A0A0B4KFN0	Taf12*	0	0	1	0	0	0	0	0
A0A0B4K6K9	larp	0	0	0	0	1	0	0	0
O97060	Ccp84Ac*	0	0	0	0	0	1	0	0
A8JV09	pod1	0	0	0	0	0	1	0	0
Q9VM12	Dmel\CG5958*	0	0	0	0	0	0	0	1
Q9VJJ8	mtgo	0	0	0	0	0	1	0	0
Q9VFL5	MetRS-m	0	0	0	0	1	0	0	0
M9PBF6	Dap160	0	0	0	0	0	1	0	0
M9PDF2	swm	0	0	0	0	1	0	0	0
Q9VWD6		0	0	0	0	1	0	0	0
Q9VGQ1	alpha-KGDHC	0	0	0	0	0	0	0	1
Q9VV62	dsx-c73A	0	0	0	0	0	1	0	0
Q8SY33	gw	0	0	0	0	1	0	0	0
Q9Y134	Mtr4	0	0	0	0	1	0	0	0
M9PGK3	Dmel\CG43736	0	0	0	0	0	0	0	1
Q8I0S9	Mccc1	0	0	0	0	0	0	0	1
A0A0B4KI32	cindr	0	0	0	0	0	1	0	0
P40320	Sam-S	0	0	0	0	0	0	0	1
Q95T19	Slimp	0	0	0	0	1	0	0	0
E1JJS1	GstT3	0	0	0	0	0	1	0	0
Q9VYK0	Smr	0	1	0	0	0	0	0	0
Q9Y168	BcDNA.GH02384	0	0	0	0	0	0	0	1
Q9V9S8	FeCh	0	0	0	0	1	0	0	0
Q9VDL4	Dmel\CG10877	0	0	0	0	1	0	0	0
Q9VE16	gukh*	0	0	0	0	0	1	0	0
Q7JW73	CG30346	0	0	0	0	0	1	0	0
Q8IP62	mRpS23	0	0	0	0	1	0	0	0
P42207	Sep1	0	0	0	0	0	1	0	0
Q9W5E8	spdi	0	0	0	0	0	1	0	0
Q9VCK2	GILT3	0	0	0	0	0	1	0	0
Q9VVH5	UQCR-Q	0	0	0	0	0	1	0	0
A0A0B4K7A6	mod(mdg4)	0	0	1	0	0	0	0	0
Q8MZI3	BcDNA:HL07910	0	0	0	0	1	0	0	0
P02825	Hsp70Ab	0	0	0	0	0	1	0	0
Q9VCW3	Nup133	0	0	1	0	0	0	0	0
Q8I0N3	TwdlL	0	0	0	0	0	1	0	0
Q9VGH5	glo	0	0	0	1	0	0	0	0
Q9VWG1	dHspB8	0	0	0	0	0	1	0	0
Q9V438	CaBP1	0	0	0	0	1	0	0	0
Q8IRT7	Tlk*	0	0	0	0	1	0	0	0
M9PI41	sti	0	0	0	0	1	0	0	0
Q9VKH6	Ppt2	0	0	0	0	0	1	0	0
Q9I7D3	Capr	0	0	0	0	1	0	0	0
A1ZB51	sbb	0	0	1	0	0	0	0	0
P42271	gammaTub37C	0	0	0	0	1	0	0	0
Q8MSV2	shep	0	0	0	1	0	0	0	0
A0A0B4LGS6	Hcs*	0	0	1	0	0	0	0	0
X2J9A5	CCG31673	0	0	0	0	0	1	0	0
Q9W2U8	Neb-cGP	0	0	0	0	0	0	0	1
A0A0B4KHR8	mask	0	0	0	0	0	1	0	0
A0A0B4KH25	His2Av	0	0	0	0	0	1	0	0
E1JHJ3	Mhc	0	0	0	0	0	0	0	1
P21187	pAbp	0	0	0	0	1	0	0	0
Q9VP19	COX8*	0	0	0	0	0	1	0	0
Q9VH64	Dmel\CG8507	0	0	0	0	0	1	0	0
X2JKQ8	Rok	0	0	0	0	0	1	0	0
P49847	Taf6	0	0	1	0	0	0	0	0
X2JEN8	Coa7	0	0	0	0	0	1	0	0
Q9VMI5	Dmel\CG9135	0	0	0	0	0	1	0	0
P20240	Ote	0	0	0	0	0	1	0	0
Q9VW12		0	0	0	0	0	1	0	0
Q9VU65	Poc1	0	0	0	0	1	0	0	0
Q23997	Idgf6	0	0	0	0	0	1	0	0
Q9VKK1	Ge-1	0	0	0	0	1	0	0	0
Q9Y0I1	MRG15	0	1	0	0	0	0	0	0
P19889	RpLP0	0	0	0	0	1	0	0	0
E2QD63	HIP-R	0	0	0	0	1	0	0	0
Q9VP50	Dmel\CG7632	0	0	0	0	0	1	0	0
Q02308	H*	0	0	0	0	0	1	0	0
Q9VMZ5	TwdlF	0	0	0	0	0	1	0	0
Q9VV74	Smn	0	0	0	1	0	0	0	0
Q8IMV6	Saf-B	0	0	0	1	0	0	0	0
Q9VLQ9	Snx6*	0	0	0	0	0	1	0	0
Q0KI98	TrpRS	0	0	0	0	1	0	0	0
Q9VTU2	ND-SGDH	0	0	0	0	0	0	0	1
Q9VNR7	Dmel\CG11241	0	0	0	0	0	0	0	1
Q9VL71	Srp54	0	0	0	1	0	0	0	0
X2JAI4	Mcm3	0	0	1	0	0	0	0	0
O97125	Hsp68	0	0	0	0	0	1	0	0
A8JNU6	Ogdh	0	0	0	0	0	1	0	0
Q9V9X1	mey	0	0	0	0	0	1	0	0
Q9V4Q8	U2A	0	0	0	1	0	0	0	0
Q9W0C3	Dmel\CG13928	0	0	0	0	1	0	0	0
Q9VAH9	IntS11	0	0	0	0	1	0	0	0
Q8IP94	ThrRS	0	0	0	0	0	0	0	1
O77477	LD24471	0	0	0	0	0	0	0	1
Q9VD14	Dmel\CG13850	0	0	0	0	1	0	0	0
A0A0B4KH51	Abi	0	0	0	0	0	1	0	0
Q9VPC1	Dmel\CG4042	0	0	0	0	1	0	0	0
Q9VJQ6	DCTN5-p25	0	0	0	0	0	1	0	0
Q29QW0	Dmel\CG12964*	0	0	0	0	0	1	0	0
Q9V3W7	SF2	0	0	0	1	0	0	0	0
Q9VDF4	Cortactin*	0	0	0	0	0	1	0	0
Q24478	Cp190	0	0	1	0	0	0	0	0
Q9VHA8	P58IPK	0	0	0	0	1	0	0	0
A4V3J6	Hrb98DE	0	0	0	1	0	0	0	0
A0A0B4KHJ9	Tm2	0	0	0	0	0	1	0	0
Q9VNF5	anon-WO0118547.367	0	0	0	0	0	0	0	1
A0A0B4LHS9	Rga	0	0	0	0	1	0	0	0
P11046	LanB1	0	0	0	0	0	1	0	0
Q9VMC6	152078_at	0	0	0	0	0	0	0	1
Q9W141	ATPsynF	0	0	0	0	0	1	0	0
P53034	RfC4	0	0	1	0	0	0	0	0
Q9VIX7	fon	0	0	0	0	0	1	0	0
Q9W2N8	Dmel\CG10543*	0	0	1	0	0	0	0	0
Q9VX15	Rfc37	0	0	1	0	0	0	0	0
P02515	Hsp22	0	0	0	0	0	1	0	0
Q9W058	SCOT	0	0	0	0	0	0	0	1
E8NH77	sw	0	0	0	0	0	1	0	0
Q9VN93		0	0	0	0	0	0	0	1
M9PHZ0	e(y)3	0	0	1	0	0	0	0	0
P41073	Pep	0	0	0	1	0	0	0	0
Q9V3W0	UK114	0	0	0	0	1	0	0	0
Q0E924	Phb2	0	0	0	0	1	0	0	0
A0A0B4KEP9	KCNQ*	0	0	0	0	0	1	0	0
A0A0B4KER0	row	0	0	1	0	0	0	0	0
Q9VA18	Chchd3	0	0	0	0	0	1	0	0
Q8SZK9	slf	0	0	0	0	0	1	0	0
Q8MMC4		0	0	0	0	0	1	0	0
A0A0B4LGW1	sub	0	0	0	0	0	0	0	1
X2JIN0	Dmel\CG34417	0	0	0	0	0	0	1	0
Q9VY05	Dmel\CG9512	0	0	0	0	0	1	0	0
Q7K3M5	Dhx15	0	0	0	1	0	0	0	0
Q0E8E8	Mpcp2	0	0	0	0	0	1	0	0
Q9VP87	Pdss2	0	0	0	0	0	1	0	0
Q9VZQ8	PHGPx	0	0	0	0	0	1	0	0
Q9VXB0		0	0	0	0	0	1	0	0
Q9VKC8	Tom70	0	0	0	0	0	0	0	1
Q9VVK7	NUCB1	0	0	0	0	0	1	0	0
Q9VPX3	l(2)10685	0	0	0	0	1	0	0	0
Q24208	eIF2gamma	0	0	0	0	1	0	0	0
A0A0B4K6M4	scrib	0	0	0	0	0	1	0	0
A0A0B4K6T1	lig	0	0	0	0	0	1	0	0
Q9VHN6	mRpL19	0	0	0	0	1	0	0	0
O46084	Pgam5	0	0	0	0	0	1	0	0
Q7K0A0	mRpL42	0	0	0	0	1	0	0	0
Q9VUJ0	mRpL39	0	0	0	0	1	0	0	0
Q9VRJ4	Dhrs4	0	0	0	0	0	0	0	1
O01666	ATPsyngamma	0	0	0	0	0	0	0	1
Q7K2W6	PPO1*	0	0	0	0	0	1	0	0
Q9V9A7	Mccc2	0	0	0	0	1	0	0	0
Q9VA81	mRpS18C	0	0	0	0	1	0	0	0
Q9V3C0	abs	0	0	0	0	1	0	0	0
Q8IRR5	Sirt4*	0	0	0	0	1	0	0	0
Q9VP57	pzg	0	0	1	0	0	0	0	0
Q9V406	crp	0	0	1	0	0	0	0	0
Q9VB04	btz	0	0	0	0	1	0	0	0
Q94545	ash2	0	0	1	0	0	0	0	0
A1Z9M2	ReepB*	0	0	0	0	0	1	0	0
O76922	aub	0	0	0	0	1	0	0	0
A0A4P7VJW3	fdl	0	0	0	0	0	0	0	1
Q9W2E7	Rae1	0	0	1	0	0	0	0	0
Q9VLR5	Ssb-c31a	0	0	1	0	0	0	0	0
M9MSA2	jub	0	0	1	0	0	0	0	0
Q9VXG1	hang	0	0	1	0	0	0	0	0
P13709	fs(1)h	0	0	1	0	0	0	0	0
M9PIA6	Mi-2*	0	1	0	0	0	0	0	0
A0A0B4KFL0	RanBPM	0	0	0	0	0	1	0	0
P40796	La	0	0	1	0	0	0	0	0
Q9VSM9	Cdc6*	0	0	1	0	0	0	0	0

### Sheet: Charts
											Target P29/P30
										HexColor	Transcriptional Features	Counts
										#CC99FF	Mediator Subunit (MS)	3
										#66CCFF	Chromatin Remodeling (CR)	11
										#FF4B4B	Gene Regulatory Protein (GRP)	63
										#FFD966	Link between Transcription/Splicing (LTS)	21
										#B4D79D	Link between Transcription / Post-Transcriptional Regulation (LTP)	126
										#FF61D6	Link between Transcription / Cell Signaling (LTC)	131
										#D9E2F3	Uncharacterized (U)	13
										#B0BFD4	Other (O)	54
