## Supplementary_Data_S9 for "Functional dissection of *Drosophila Myc cis*-regulatory modules (Myc-CRMs) reveals developmentally active DNA-protein interactions"

### Sheet: Proteins
Checked	Protein FDR Confidence: Combined	Master	Accession	Description	Exp. q-value: Combined	Contaminant	Species Map	Sum PEP Score	Coverage [%]	# Peptides	# PSMs	# Unique Peptides	# AAs	MW [kDa]	calc. pI	Score Sequest HT: Sequest HT	# Peptides (by Search Engine): Sequest HT	Biological Process	Cellular Component	Molecular Function	Tissue Specificity	Transcription	Target P31/P32 Transcriptional Features Mediator Subunit (MS) Chromatin Remodeling (CR) Gene Regulatory Protein (GRP) Link between Transcription/Splicing (LTS) Link between Transcription / Post-Transcriptional Regulation (LTP) Link between Transcription / Cell Signaling (LTC) Uncharacterized (U) Other (O)	Pfam IDs	Entrez Gene ID	Gene Symbol Flagged	Gene ID	Reactome Pathways	WikiPathways	Ensembl Gene ID	# Protein Pathway Groups	Abundance Ratio: (Extract) / (Scm)	Abundance Ratio: (P1/P2) / (Scm)	Abundance Ratio: (P29/P30) / (Scm)	Abundance Ratio: (P31/32) / (Scm)	Abundance Ratio: (P35/36) / (Scm)	Abundance Ratio: (P37/38) / (Scm)	Abundance Ratio: (Positive) / (Scm)	Abundance Ratio Adj. P-Value: (Extract) / (Scm)	Abundance Ratio Adj. P-Value: (P1/P2) / (Scm)	Abundance Ratio Adj. P-Value: (P29/P30) / (Scm)	Abundance Ratio Adj. P-Value: (P31/32) / (Scm)	Abundance Ratio Adj. P-Value: (P35/36) / (Scm)	Abundance Ratio Adj. P-Value: (P37/38) / (Scm)	Abundance Ratio Adj. P-Value: (Positive) / (Scm)	Abundance Ratio Variability [%]: (Extract) / (Scm)	Abundance Ratio Variability [%]: (P1/P2) / (Scm)	Abundance Ratio Variability [%]: (P29/P30) / (Scm)	Abundance Ratio Variability [%]: (P31/32) / (Scm)	Abundance Ratio Variability [%]: (P35/36) / (Scm)	Abundance Ratio Variability [%]: (P37/38) / (Scm)	Abundance Ratio Variability [%]: (Positive) / (Scm)	Abundances (Grouped): Extract	Abundances (Grouped): P1/P2	Abundances (Grouped): P29/P30	Abundances (Grouped): P31/32	Abundances (Grouped): P35/36	Abundances (Grouped): P37/38	Abundances (Grouped): Positive	Abundances (Grouped): Scm	Abundances (Grouped) CV [%]: Extract	Abundances (Grouped) CV [%]: P1/P2	Abundances (Grouped) CV [%]: P29/P30	Abundances (Grouped) CV [%]: P31/32	Abundances (Grouped) CV [%]: P35/36	Abundances (Grouped) CV [%]: P37/38	Abundances (Grouped) CV [%]: Positive	Abundances (Grouped) CV [%]: Scm	Found in Sample: [S3] F3: Sample, SNF, SNF start, n/a, Extract	Found in Sample: [S12] F12: Sample, SNF, Sample, Az5, P1/P2	Found in Sample: [S13] F13: Sample, SNF, Sample, Az3, P1/P2	Found in Sample: [S16] F16: Sample, SNF, Sample, Az5, P29/P30	Found in Sample: [S17] F17: Sample, SNF, Sample, Az3, P29/P30	Found in Sample: [S20] F20: Sample, SNF, Sample, Az5, P31/32	Found in Sample: [S21] F21: Sample, SNF, Sample, Az3, P31/32	Found in Sample: [S24] F24: Sample, SNF, Sample, Az5, P35/36	Found in Sample: [S25] F25: Sample, SNF, Sample, Az3, P35/36	Found in Sample: [S28] F28: Sample, SNF, Sample, Az5, P37/38	Found in Sample: [S29] F29: Sample, SNF, Sample, Az3, P37/38	Found in Sample: [S8] F8: Sample, SNF, Positive, Az5, Positive	Found in Sample: [S9] F9: Sample, SNF, Positive, Az3, Positive	Found in Sample: [S6] F6: Sample, SNF, Negative_scm, Az5, Scm	Found in Sample: [S7] F7: Sample, SNF, Negative_scm, Az3, Scm	# Protein Groups	Modifications
FALSE	High	Master Protein	Q9VH07	RuvB-like helicase 1 OS=Drosophila melanogaster OX=7227 GN=pont PE=1 SV=1	0	FALSE	Drosophila melanogaster OX=7227	93.499	36	12	44	12	456	50.2	7.34	82.14	12	cell cycle OR cell proliferation;cell organization and biogenesis;protein metabolism;DNA metabolism;other metabolic processes;stress response;other biological processes	nucleus;other cell component	other molecular function		Transcription	CR	Pf06068, Pf17856	53439	pont	dme:Dmel_CG4003; Q9NH53; Q9VH06; Q9VH07	Ub-specific processing proteases; UCH proteinases; DNA Damage Recognition in GG-NER			3	100	100	100	100	100	100	100	1.87299e-17	2.58537e-17	2.6509e-17	3.05256e-17	3.34857e-17	2.8019e-17	2.5785e-17								1.95659e+06	3.09556e+07	1.48264e+07	9.47076e+06	5.23244e+06	1.89204e+07	2.91306e+07			22.69	22.07	40.11	57.48	12.76	17.76		High	High	High	High	High	High	High	High	High	High	High	High	High	Not Found	Not Found	1
FALSE	High	Master Protein	Q9VPU0	Uncharacterized protein OS=Drosophila melanogaster OX=7227 GN=Dmel\CG3862 PE=4 SV=1	0	FALSE	Drosophila melanogaster OX=7227	13.4	5	2	4	2	454	49.7	7.31	9.01	2	cell organization and biogenesis	other membranes;mitochondrion	enzyme regulator activity			LTP	Pf00415	33261	Dmel\CG3862	dme:Dmel_CG3862; Q9VPU0				0		100	100	100	100	100	100		2.58537e-17	2.6509e-17	3.05256e-17	3.34857e-17	2.8019e-17	2.5785e-17									1.01542e+06	225305	1857835	230553	52368.9	2.51439e+06			72.89	90.14			5.1	11.47		Not Found	High	Peak Found	Peak Found	Peak Found	High	Not Found	High	Not Found	Peak Found	Peak Found	High	Peak Found	Not Found	Not Found	1
FALSE	High	Master Protein	A0A0B4K7L0	Rad50, isoform E OS=Drosophila melanogaster OX=7227 GN=rad50 PE=1 SV=1	0	FALSE	Drosophila melanogaster OX=7227	23.779	4	4	6	4	1318	152	7.65	5.5	4	cell organization and biogenesis;DNA metabolism;other metabolic processes;stress response	nucleus	kinase activity;other molecular function			GRP	Pf04423, Pf13476	37564	rad50	A0A0B4K7L0				0		100	100	100	100	100	100		2.58537e-17	2.6509e-17	3.05256e-17	3.34857e-17	2.8019e-17	2.5785e-17									3.70484e+06	250470	2.43613e+06	1.68647e+06	1.99157e+06	2.28774e+06			37.6	135.55	62.61			7.9		Not Found	High	High	Peak Found	Peak Found	Peak Found	Peak Found	High	Not Found	Not Found	High	High	Peak Found	Not Found	Not Found	1
FALSE	High	Master Protein	P48149	40S ribosomal protein S15Aa OS=Drosophila melanogaster OX=7227 GN=RpS15Aa PE=1 SV=2	0	FALSE	Drosophila melanogaster OX=7227	60.303	68	10	22	10	130	14.8	9.8	51.91	10	protein metabolism;other metabolic processes	cytosol;translational apparatus	other molecular function			LTP	Pf00410	44150	RpS15Aa	A4V4D9; dme:Dmel_CG2033; P48149; Q9VYE4	L13a-mediated translational silencing of Ceruloplasmin expression; Translation initiation complex formation; Formation of a pool of free 40S subunits; Formation of the ternary complex, and subsequently, the 43S complex; Ribosomal scanning and start codon recognition; Nonsense Mediated Decay (NMD) independent of the Exon Junction Complex (EJC); Nonsense Mediated Decay (NMD) enhanced by the Exon Junction Complex (EJC); SRP-dependent cotranslational protein targeting to membrane; GTP hydrolysis and joining of the 60S ribosomal subunit; Major pathway of rRNA processing in the nucleolus and cytosol			10		12.457	16.185	11.516	11.536	11.814	11.136		0.974486	0.730902	0.836448	0.827445	0.866518	0.973933		41.13	12.56	12.65	12.22	11.82	71.62	4.21137e+06	9.01882e+07	2.06935e+07	1.629e+07	2.05017e+07	1.51047e+07	6.84401e+07	1.27857e+06		39.7	2.85	16.05	4.15	11.47	13.98	12.18	High	High	High	Peak Found	Peak Found	Peak Found	High	Peak Found	High	Peak Found	Peak Found	High	High	Peak Found	Peak Found	1	Met-loss [N-Term]
FALSE	High	Master Protein	A1ZBA5	FI07234p OS=Drosophila melanogaster OX=7227 GN=mRpS28 PE=2 SV=1	0.001	FALSE	Drosophila melanogaster OX=7227	3.834	5	1	5	1	194	21.3	8.69	0	1	protein metabolism;other metabolic processes	mitochondrion;translational apparatus	other molecular function			LTP	Pf10246	37136	mRpS28	A1ZBA5; dme:Dmel_CG5497	Mitochondrial translation elongation; Mitochondrial translation termination			2	100	100	100	100	100	100	100	1.87299e-17	2.58537e-17	2.6509e-17	3.05256e-17	3.34857e-17	2.8019e-17	2.5785e-17								160975	1.10001e+06	310792	259566	121581	353657	485294			18.62	13.57		88.78	32.29	16.66		Peak Found	High	High	Peak Found	High	Not Found	Peak Found	Peak Found	Peak Found	Peak Found	Peak Found	High	High	Not Found	Not Found	1
FALSE	High	Master Protein	Q8T3L6	Probable malonyl-CoA-acyl carrier protein transacylase, mitochondrial OS=Drosophila melanogaster OX=7227 GN=beg PE=2 SV=2	0	FALSE	Drosophila melanogaster OX=7227	34.378	7	2	5	2	379	42.1	9.16	15.89	2	other metabolic processes	mitochondrion	other molecular function			O	Pf00698	39910	beg	B6IDQ4; dme:Dmel_CG7842; Q8T3L6; Q9VVD5	Mitochondrial Fatty Acid Beta-Oxidation			1	0.505	28.49	1.523	14.453	7.622	1.574	18.953	0.334231	0.59837	0.50259	0.740776	0.947421	0.504862	0.762095	43.93	43.93	41.24	43.93	43.93	39.37	36.71	239603	13513145	722141	6.855e+06	3.61534e+06	746617	8.98946e+06	474311			8.93			15.43	25.1	40.17	High	High	Peak Found	Peak Found	Peak Found	Not Found	Peak Found	Not Found	Peak Found	Peak Found	Peak Found	Peak Found	High	Peak Found	Peak Found	1
FALSE	High	Master Protein	Q9VWA1	Clathrin light chain OS=Drosophila melanogaster OX=7227 GN=Clc PE=1 SV=1	0	FALSE	Drosophila melanogaster OX=7227	13.623	19	4	8	4	219	23.8	4.78	10.92	4	cell organization and biogenesis;transport	plasma membrane;other membranes;cytoskeleton;ER/Golgi;other cell component	other molecular function			LTC	Pf01086	40221	Clc	dme:Dmel_CG6948; O61647; Q9VWA1	Golgi Associated Vesicle Biogenesis; Cargo recognition for clathrin-mediated endocytosis; LDL clearance; Retrograde neurotrophin signalling; Lysosome Vesicle Biogenesis; VLDLR internalisation and degradation; Formation of annular gap junctions; Recycling pathway of L1; WNT5A-dependent internalization of FZD4; WNT5A-dependent internalization of FZD2, FZD5 and ROR2			12	19.32		51.299	100	78.089	41.182	0.01	0.267339		0.210508	3.05256e-17	0.0168946	0.266663	2.5785e-17	1.02		8.27	40.93	1.02	27.19		2.93768e+06	363885	3.54491e+06	5.56079e+06	1.81459e+06	3.59832e+06		45951.4		33.8	61.3	26.79	92.86	30.92		0.97	High	Peak Found	Peak Found	High	High	Peak Found	High	High	Peak Found	High	High	Not Found	Not Found	Peak Found	Peak Found	1
FALSE	High	Master Protein	Q8SZ16	Succinate dehydrogenase assembly factor 3, mitochondrial OS=Drosophila melanogaster OX=7227 GN=Sdhaf3 PE=2 SV=1	0	FALSE	Drosophila melanogaster OX=7227	4.892	9	1	3	1	120	13.9	9.07	0	1	cell organization and biogenesis;other metabolic processes;stress response;other biological processes	mitochondrion				LTP	Pf13233	42004	Sdhaf3	dme:Dmel_CG14898; Q8SZ16; Q9VEU3				0		100	100	100	100		100		2.58537e-17	2.6509e-17	3.05256e-17	3.34857e-17		2.5785e-17									1.04201e+07	3.60798e+06	2.99097e+06	4.01125e+06		11430607			17.39	7.11		28.7				High	High	Peak Found	Peak Found	Peak Found	Peak Found	Not Found	Peak Found	Peak Found	High	Not Found	Not Found	Peak Found	Not Found	Not Found	1
FALSE	High	Master Protein	Q9VAV2	FI21480p1 OS=Drosophila melanogaster OX=7227 GN=mIF2 PE=1 SV=2	0	FALSE	Drosophila melanogaster OX=7227	37.976	10	5	9	5	696	76.7	7.14	22.93	5	protein metabolism;other metabolic processes	mitochondrion	nucleic acid binding activity;other molecular function			LTP	Pf00009, Pf11987	43382	mIF2	dme:Dmel_CG12413; Q9VAV2				0	100	100	100	100	100	100	100	1.87299e-17	2.58537e-17	2.6509e-17	3.05256e-17	3.34857e-17	2.8019e-17	2.5785e-17								684003	1.81836e+06	1.18026e+06	2.35406e+06	1.18805e+06	2.21207e+06	2476514			27.93	27.19	47.93	66.04	63.3			Peak Found	Peak Found	Peak Found	High	High	Peak Found	High	Peak Found	Peak Found	Peak Found	High	Not Found	Peak Found	Not Found	Not Found	1
FALSE	High	Master Protein	P27091	Protein 60A OS=Drosophila melanogaster OX=7227 GN=gbb PE=1 SV=1	0	FALSE	Drosophila melanogaster OX=7227	24.39	10	3	9	3	455	51.7	6.46	19.16	3	cell-cell signaling;cell organization and biogenesis;developmental processes;signal transduction;other biological processes	non-structural extracellular;other cell component	signal transduction activity or receptor binding;other molecular function	Eye;Wing;Embryo;Ovary		LTC	Pf00019, Pf00688	37778	gbb	dme:Dmel_CG5562; P27091; Q9W1I4				0	100	100	100	100	100	100	100	1.87299e-17	2.58537e-17	2.6509e-17	3.05256e-17	3.34857e-17	2.8019e-17	2.5785e-17								10963.7	955711	175508	117801	17065.8	90168.1	598451			22.89	9.62	19.65		6.6	38.36		Peak Found	High	High	High	High	Peak Found	Peak Found	Not Found	Peak Found	Peak Found	Peak Found	High	High	Not Found	Not Found	1
FALSE	High	Master Protein	Q9VN21	LD30155p OS=Drosophila melanogaster OX=7227 GN=lost PE=1 SV=1	0	FALSE	Drosophila melanogaster OX=7227	302.741	57	23	98	23	545	59.7	9.06	299.82	23	cell organization and biogenesis;RNA metabolism OR transcription;other metabolic processes;developmental processes;other biological processes	other cell component		Embryo;Ovary		LTP	Pf01812	40559	lost	dme:Dmel_CG14648; Q9VN21				0	13.807	48.642	23.897	17.338	16.383	27.666	39.456	0.380774	0.337983	0.574821	0.658251	0.684451	0.549598	0.40272	77.06	102.03	113.62	101.47	108.01	103.43	105.12	1.00567e+07	4.00685e+07	1.14498e+07	9.61772e+06	1.00833e+07	2.04218e+07	2.94046e+07	664392		26.18	31.03	20.9	52.16	7.09	71.66	19.3	High	High	High	High	High	High	High	High	High	High	High	High	High	Peak Found	Peak Found	1
FALSE	High	Master Protein	E1JHV7	Enhancer of bithorax, isoform F OS=Drosophila melanogaster OX=7227 GN=E(bx) PE=1 SV=1	0	FALSE	Drosophila melanogaster OX=7227	18.618	3	3	3	3	2139	239.3	9.09	8.24	3	other biological processes	nucleus	other molecular function			CR	Pf00628, Pf02791, Pf15612	44811	E(bx)	E1JHV7				0	18.02	100	84.45	98.478	48.421	64.885	100	0.286527	2.58537e-17	0.0682998	0.0294788	0.0739559	0.0731462	2.5785e-17	0	66.01	33.58	37.63	64.27	52.04	2.73	558837	3.58959e+06	2.61902e+06	3.05406e+06	1.50166e+06	2.01226e+06	3.82547e+06	31012.7		57.52	31.24	34.79	56.25	46.84	2.6		Peak Found	Peak Found	Peak Found	Peak Found	Peak Found	Peak Found	Peak Found	High	Peak Found	Peak Found	Peak Found	High	Peak Found	Not Found	Peak Found	1
FALSE	High	Master Protein	Q9VBL3	GH01188p OS=Drosophila melanogaster OX=7227 GN=Dmel\CG5886 PE=1 SV=1	0	FALSE	Drosophila melanogaster OX=7227	13.495	6	3	3	3	515	59	8.32	0	3			other molecular function			LTC	Pf09728	43125	Dmel\CG5886	dme:Dmel_CG5886; Q9VBL3	Other interleukin signaling			1	100	100	100	100	100	100	100	1.87299e-17	2.58537e-17	2.6509e-17	3.05256e-17	3.34857e-17	2.8019e-17	2.5785e-17								2.33194e+06	1.17931e+06	831872	763366	514437	426692	486149			19.62	9.6	3.55					High	Peak Found	Peak Found	Peak Found	High	Peak Found	Peak Found	Not Found	Peak Found	Peak Found	Not Found	Peak Found	Not Found	Not Found	Not Found	1
FALSE	High	Master Protein	X2JGB3	E3 ubiquitin protein ligase OS=Drosophila melanogaster OX=7227 GN=Bre1 PE=3 SV=1	0	FALSE	Drosophila melanogaster OX=7227	47.129	9	7	9	7	1044	119	6.21	22.43	7	cell organization and biogenesis;protein metabolism;other metabolic processes	nucleus	other molecular function			LTC	Pf00097	38652	Bre1	dme:Dmel_CG10542; X2JGB3				0	0.01		19.156	33.264	12.362	17.911	22.483	1.87299e-17		0.451858	0.320984	0.701817	0.567482	0.677336			20.05	8.17	7.74	2.2	25.13		11287.3	678368	541761	1.46357e+06	1.95342e+06	1.14025e+06	30236.1			104.85	41.49	7.49	42.55	58.4	106.17	Not Found	High	High	High	High	Peak Found	Peak Found	Peak Found	High	Peak Found	High	Peak Found	Peak Found	Peak Found	Peak Found	1
FALSE	High	Master Protein	Q9W022	GEO01508p1 OS=Drosophila melanogaster OX=7227 GN=Dmel\CG8993 PE=1 SV=1	0	FALSE	Drosophila melanogaster OX=7227	48.485	36	4	6	4	142	15.8	8.46	20.67	4	other biological processes	mitochondrion	other molecular function			LTP	Pf00085	38301	Dmel\CG8993	dme:Dmel_CG8993; Q9W022	Detoxification of Reactive Oxygen Species			1	100	100		100			100	1.87299e-17	2.58537e-17		3.05256e-17			2.5785e-17								2.36761e+07	1.89392e+06		1.35676e+06			2.04733e+06								9.44		High	Peak Found	Not Found	Not Found	Not Found	Peak Found	Not Found	Not Found	Not Found	Not Found	Not Found	Peak Found	Peak Found	Not Found	Not Found	1
FALSE	High	Master Protein	Q9VFM9	Twinfilin OS=Drosophila melanogaster OX=7227 GN=twf PE=1 SV=1	0	FALSE	Drosophila melanogaster OX=7227	19.547	8	2	5	2	343	39	6.99	5.45	2	cell-cell signaling;cell organization and biogenesis;transport;developmental processes;other biological processes	plasma membrane;other membranes;cytoskeleton;other cell component	cytoskeletal activity	Brain;Ovary		LTC	Pf00241	41719	twf	dme:Dmel_CG3172; Q9VFM9	RHOBTB2 GTPase cycle			1	100		100	100	100	100		1.87299e-17		2.6509e-17	3.05256e-17	3.34857e-17	2.8019e-17									317344		188632	300607	286000	157456					60.74						High	Not Found	High	High	High	Peak Found	Not Found	High	Not Found	Not Found	Peak Found	Not Found	Not Found	Not Found	Not Found	1
FALSE	High	Master Protein	Q9VYQ8	Ubiquitin carboxyl-terminal hydrolase 7 OS=Drosophila melanogaster OX=7227 GN=Usp7 PE=1 SV=1	0	FALSE	Drosophila melanogaster OX=7227	56.909	10	10	18	10	1129	130.4	6.04	33.92	10	cell organization and biogenesis;protein metabolism;other metabolic processes;other biological processes	cytosol;nucleus;other cell component	other molecular function			LTC	Pf00443, Pf00917, Pf12436, Pf14533	32169	Usp7	B5RJQ7; dme:Dmel_CG1490; Q9VYQ8	Formation of TC-NER Pre-Incision Complex; Dual incision in TC-NER; Gap-filling DNA repair synthesis and ligation in TC-NER; Ub-specific processing proteases; Synthesis of active ubiquitin: roles of E1 and E2 enzymes; Regulation of PTEN localization; Regulation of TP53 Degradation			7	6.134	47.098	6.395	17.231	14.06		24.032	0.711229	0.354516	0.930079	0.660186	0.724138		0.652197	3.53	64.06	27.28	80.03	36.36		11.64	974315	6.76663e+06	571475	2.04306e+06	4.37269e+06	123670	4.98799e+06	168973		49.07	13.7	65.43	80.66		3.32	12.07	High	High	High	High	High	High	Peak Found	High	High	Not Found	High	High	High	Peak Found	Peak Found	1
FALSE	High	Master Protein	Q7JZR5	Asparagine--tRNA ligase OS=Drosophila melanogaster OX=7227 GN=AsnRS-m PE=1 SV=1	0	FALSE	Drosophila melanogaster OX=7227	20.367	17	7	9	7	460	52.2	7.64	12.61	7	protein metabolism;RNA metabolism OR transcription;other metabolic processes	mitochondrion	nucleic acid binding activity;other molecular function			LTP	Pf00152, Pf01336	36909	AsnRS-m	dme:Dmel_CG6796; Q7JZR5				0		100	100	100	100	100	100		2.58537e-17	2.6509e-17	3.05256e-17	3.34857e-17	2.8019e-17	2.5785e-17									5.91768e+06	3.15818e+06	3644453	31296.3	28833.1	4.33303e+06			33.43	27.42			30.13	11.44		Not Found	High	High	Peak Found	High	Not Found	High	Not Found	Peak Found	Peak Found	Peak Found	High	High	Not Found	Not Found	1
FALSE	High	Master Protein	Q9VXE9	Structural maintenance of chromosomes protein OS=Drosophila melanogaster OX=7227 GN=SMC3 PE=1 SV=2	0	FALSE	Drosophila melanogaster OX=7227	6.546	3	3	3	3	1200	139.9	8.1	2.01	3	cell cycle OR cell proliferation;cell organization and biogenesis;developmental processes;other biological processes	nucleus;other cell component	nucleic acid binding activity;other molecular function	Wing	DNA Binding	GRP	Pf02463, Pf06470	32627	SMC3	dme:Dmel_CG9802; Q9VXE9	Establishment of Sister Chromatid Cohesion; Cohesin Loading onto Chromatin; Resolution of Sister Chromatid Cohesion			3		100	100	100	100		100		2.58537e-17	2.6509e-17	3.05256e-17	3.34857e-17		2.5785e-17									1.40555e+07	1.66128e+06	4.10894e+06	3.40649e+06		1.24935e+07			7.3					25.43		Not Found	Peak Found	High	Not Found	Peak Found	Peak Found	Not Found	Peak Found	Not Found	Not Found	Not Found	High	High	Not Found	Not Found	1
FALSE	High	Master Protein	Q9VJ57	Grip71 OS=Drosophila melanogaster OX=7227 GN=Grip71 PE=1 SV=2	0	FALSE	Drosophila melanogaster OX=7227	30	5	2	8	2	646	71.7	7.05	20.07	2	cell cycle OR cell proliferation;cell organization and biogenesis;other biological processes	cytoskeleton;other cell component	cytoskeletal activity			LTP		35130	Grip71	dme:Dmel_CG10346; Q9VJ57				0		100	100	100	100	100	100		2.58537e-17	2.6509e-17	3.05256e-17	3.34857e-17	2.8019e-17	2.5785e-17									720703	135846	544352	215022	141700	868277					26.05	2.83		22.11		Not Found	High	Peak Found	High	Peak Found	High	Peak Found	Peak Found	High	Not Found	High	High	Peak Found	Not Found	Not Found	1
FALSE	High	Master Protein	Q9VWK5	GH15225p OS=Drosophila melanogaster OX=7227 GN=Ulp1 PE=1 SV=1	0	FALSE	Drosophila melanogaster OX=7227	7.56	1	1	1	1	1513	172.2	5.1	0	1	cell organization and biogenesis;protein metabolism;other metabolic processes;stress response;developmental processes;other biological processes	other membranes;nucleus;other cell component	other molecular function			LTC	Pf02902	32910	Ulp1*	dme:Dmel_CG12359; Q9VWK5; Q9Y160	RHOF GTPase cycle; Major pathway of rRNA processing in the nucleolus and cytosol; SUMO is proteolytically processed			3			100	100		100	100			2.6509e-17	3.05256e-17		2.8019e-17	2.5785e-17										1.00331e+06	771143		309620	748820										Not Found	Not Found	Not Found	Not Found	High	Peak Found	Not Found	Not Found	Not Found	Not Found	Peak Found	Not Found	Peak Found	Not Found	Not Found	1
FALSE	High	Master Protein	Q9VIX4	Acyl-coenzyme A oxidase OS=Drosophila melanogaster OX=7227 GN=Dmel\CG17544 PE=1 SV=2	0	FALSE	Drosophila melanogaster OX=7227	4.172	3	2	4	2	693	77.2	7.03	6	2	other metabolic processes;other biological processes	other cytoplasmic organelle	other molecular function			O	Pf00441, Pf01756, Pf02770	35213	Dmel\CG17544	dme:Dmel_CG17544; Q9VIX4				0	0.01	29.33	0.01	13.56	5.802	0.01	18.971	1.87299e-17	0.588924	2.6509e-17	0.773365	0.99333	2.8019e-17	0.762095		6.49		6.49	6.49		7.94		19885614		9193464	3.93367e+06		1.28618e+07	677984							7.9	6.18	Not Found	High	High	Not Found	Not Found	High	Not Found	Peak Found	Not Found	Not Found	Not Found	Peak Found	Peak Found	Peak Found	Peak Found	1
FALSE	High	Master Protein	A1Z6Q0	Klaroid, isoform D OS=Drosophila melanogaster OX=7227 GN=koi PE=1 SV=1	0	FALSE	Drosophila melanogaster OX=7227	9.281	5	2	10	2	449	51.7	9.1	0	2	DNA metabolism;stress response;transport;other biological processes	other membranes;nucleus;other cell component				GRP		35594	koi	A1Z6Q0				0	100	100	100	100	100	100	100	1.87299e-17	2.58537e-17	2.6509e-17	3.05256e-17	3.34857e-17	2.8019e-17	2.5785e-17								104772	202935	157964	135294	56751.9	103319	101202			3.45	27.87	18.71	31.27	31.11	7.46		High	Peak Found	High	High	Peak Found	Peak Found	High	Peak Found	Peak Found	High	High	Peak Found	Peak Found	Not Found	Not Found	1
FALSE	High	Master Protein	Q9VW14	rRNA methyltransferase 3, mitochondrial OS=Drosophila melanogaster OX=7227 GN=CG14100 PE=2 SV=1	0	FALSE	Drosophila melanogaster OX=7227	4.67	4	2	3	2	407	45	8.56	4.06	2	RNA metabolism OR transcription;other metabolic processes	mitochondrion	nucleic acid binding activity;other molecular function			LTP	Pf00588, Pf08032	40132		dme:Dmel_CG14100; Q8SZ70; Q9VW14				0		100	100	100	100		100		2.58537e-17	2.6509e-17	3.05256e-17	3.34857e-17		2.5785e-17									4.95273e+06	2.87972e+06	1.79543e+06	914968		3.36385e+06			76.34					90.65		High	Peak Found	Peak Found	Not Found	Peak Found	Peak Found	Not Found	Peak Found	Not Found	Not Found	Not Found	High	High	Not Found	Not Found	1
FALSE	High	Master Protein	M9PGC9	Structural maintenance of chromosomes protein 5 OS=Drosophila melanogaster OX=7227 GN=SMC5 PE=1 SV=1	0.002	FALSE	Drosophila melanogaster OX=7227	2.833	1	1	1	1	1025	116.7	8.21	2.14	1	DNA metabolism;stress response	nucleus;other cell component	other molecular function			LTC	Pf02463	326215	SMC5*	dme:Dmel_CG32438; M9PGC9				0		100	100	100			100		2.58537e-17	2.6509e-17	3.05256e-17			2.5785e-17									2.0538e+06	269175	641610			2.20793e+06			26.1		42.95			58.73		Not Found	Peak Found	Peak Found	Peak Found	Not Found	Peak Found	Peak Found	Not Found	Not Found	Not Found	Not Found	High	Peak Found	Not Found	Not Found	1
FALSE	High	Master Protein	Q9W384	Brahma associated protein 111kD OS=Drosophila melanogaster OX=7227 GN=Bap111 PE=1 SV=1	0	FALSE	Drosophila melanogaster OX=7227	79.934	13	7	21	7	749	78.6	7.52	53.26	7	cell organization and biogenesis;other biological processes	nucleus	nucleic acid binding activity;other molecular function		Transcription;DNA Binding;Transcription Factor	CR	Pf00505	31846	Bap111	dme:Dmel_CG7055; Q9W384	RMTs methylate histone arginines; RUNX1 interacts with co-factors whose precise effect on RUNX1 targets is not known			2	8.531	25.13	25.241	29.257	21.873	17.479	19	0.574543	0.666591	0.508449	0.386829	0.396791	0.563593	0.761703	3.79	3.79	14.55	15.13	6.19	39.95	25	708628	496682	3.85841e+06	1.69687e+06	1.3789e+06	1.49897e+06	846345	37898.3		95.05	12.59	44.83	23	112.68	18	3.61	High	Peak Found	High	High	High	High	High	High	High	High	Peak Found	High	Peak Found	Peak Found	Peak Found	1
FALSE	High	Master Protein	Q7KLX3	Signal sequence receptor subunit delta OS=Drosophila melanogaster OX=7227 GN=Tapdelta PE=1 SV=1	0	FALSE	Drosophila melanogaster OX=7227	9.279	13	2	4	2	166	17.6	8.54	8.92	2		other membranes;ER/Golgi				U	Pf05404	45680	Tapdelta	dme:Dmel_CG9035; Q7KLX3				0	100	100	100	100	100	100	100	1.87299e-17	2.58537e-17	2.6509e-17	3.05256e-17	3.34857e-17	2.8019e-17	2.5785e-17								1.20138e+06	1.64949e+07	9.9251e+06	8445873	7.26971e+06	5.95962e+06	1.78475e+07			5.48	18.02		12.1		1.8		Peak Found	High	Peak Found	Peak Found	High	Not Found	Peak Found	Peak Found	Peak Found	Not Found	Peak Found	High	Peak Found	Not Found	Not Found	1
FALSE	High	Master Protein	Q9VD58	GH26270p OS=Drosophila melanogaster OX=7227 GN=Idh3b PE=1 SV=1	0	FALSE	Drosophila melanogaster OX=7227	226.29	54	16	161	16	370	40.4	8.54	623.27	16	other metabolic processes;developmental processes	mitochondrion	other molecular function			O	Pf00180	42586	Idh3b	dme:Dmel_CG6439; Q9VD58	Citric acid cycle (TCA cycle)			1	2.919	19.545	16.478	22.172	17.29	25.213	18.081	0.990776	0.807571	0.724539	0.52694	0.664198	0.588964	0.780045	21.07	19.24	34.24	28.81	18.71	18.93	18.55	8.18007e+06	1.50777e+08	1.04492e+08	1.15763e+08	6.69535e+07	8.91151e+07	1.25009e+08			1.88	10.79	34.03	6.14	9.89	3.85		High	High	High	High	High	High	High	High	High	High	High	High	High	Peak Found	Peak Found	1
FALSE	High	Master Protein	Q7K126	CCR4-NOT transcription complex subunit 3, isoform A OS=Drosophila melanogaster OX=7227 GN=Not3 PE=1 SV=1	0	FALSE	Drosophila melanogaster OX=7227	24.195	11	5	5	5	844	92.3	6.79	9.37	5	RNA metabolism OR transcription;other metabolic processes;other biological processes	cytosol;nucleus;other cell component	other molecular function			LTP	Pf04065, Pf04153	35501	Not3	dme:Dmel_CG8426; Q7K126				0			100	100	100	100	100			2.6509e-17	3.05256e-17	3.34857e-17	2.8019e-17	2.5785e-17										3.09803e+06	1.55453e+06	1.52286e+06	1.6265e+06	369362				22.65	73.43	16.89	38.35			High	Not Found	Not Found	High	High	Peak Found	Peak Found	Peak Found	High	Peak Found	High	Peak Found	Not Found	Not Found	Not Found	1
FALSE	High	Master Protein	Q9W1N3	Levy, isoform A OS=Drosophila melanogaster OX=7227 GN=levy PE=1 SV=1	0	FALSE	Drosophila melanogaster OX=7227	56.327	62	5	14	5	109	12.5	9.7	39.23	5	other metabolic processes;transport;other biological processes	other membranes;mitochondrion	transporter activity;enzyme regulator activity			O	Pf02046	37728	levy	dme:Dmel_CG17280; Q9W1N3	TP53 Regulates Metabolic Genes; Respiratory electron transport; Cytoprotection by HMOX1			3	0.873	48.172	14.138	20.317	9.5	14.419	37.436	0.545287	0.342995	0.744467	0.562631	0.809963	0.795754	0.42766	0	69.04	117.76	20.62	14.01	89.2	34.09	8578.57	6.9747e+06	4.72622e+06	6.85112e+06	587601	8.12852e+06	9.58039e+06	80517.7		27.14	91.71	32.71	139.57	9.12	54.65	2.14	Peak Found	High	High	High	Peak Found	High	High	High	Peak Found	Peak Found	High	High	High	Peak Found	Peak Found	1
FALSE	High	Master Protein	Q7PLE6	Uncharacterized protein, isoform C OS=Drosophila melanogaster OX=7227 GN=Dmel\CG17691 PE=1 SV=3	0	FALSE	Drosophila melanogaster OX=7227	24.353	11	3	11	3	364	40.2	7.42	29.45	3	other metabolic processes;other biological processes	mitochondrion	other molecular function			LTC	Pf02779, Pf02780	3355069	Dmel\CG17691	A8QHW9; dme:Dmel_CG17691; Q7PLE6	Glyoxylate metabolism and glycine degradation; Branched-chain amino acid catabolism			2	100	100	100	100	100		100	1.87299e-17	2.58537e-17	2.6509e-17	3.05256e-17	3.34857e-17		2.5785e-17								821559	1.78382e+07	5.2702e+06	7.27342e+06	4.68591e+06		1.48503e+07			20.97	35.62	48.1	37.13		37.44		Peak Found	High	Peak Found	Peak Found	Peak Found	High	High	High	High	Not Found	High	High	High	Not Found	Not Found	1
FALSE	High	Master Protein	Q9V3D9	Signal recognition particle 54 kDa protein OS=Drosophila melanogaster OX=7227 GN=Srp54k PE=1 SV=1	0	FALSE	Drosophila melanogaster OX=7227	25.937	15	5	6	5	508	55.8	8.7	9.79	5	transport	cytosol;translational apparatus	nucleic acid binding activity;other molecular function			LTC	Pf00448, Pf02881, Pf02978	38593	Srp54k	dme:Dmel_CG4659; Q9V3D9	SRP-dependent cotranslational protein targeting to membrane			1		100	100	100		100	100		2.58537e-17	2.6509e-17	3.05256e-17		2.8019e-17	2.5785e-17									2.04098e+06	671649	2.01709e+06		235649	1.98868e+06			54.18		22.11					Not Found	High	High	Peak Found	Not Found	High	Peak Found	Not Found	Not Found	High	High	Peak Found	High	Not Found	Not Found	1
FALSE	High	Master Protein	Q9VYI3	Probable 39S ribosomal protein L49, mitochondrial OS=Drosophila melanogaster OX=7227 GN=mRpL49 PE=3 SV=1	0	FALSE	Drosophila melanogaster OX=7227	11.971	7	2	7	2	179	20.6	9.63	21.94	2	protein metabolism;other metabolic processes	mitochondrion;translational apparatus	nucleic acid binding activity;other molecular function			LTP	Pf05046	32242	mRpL49	dme:Dmel_CG4647; Q9VYI3	Mitochondrial translation elongation; Mitochondrial translation termination			2		100		100	100	100	100		2.58537e-17		3.05256e-17	3.34857e-17	2.8019e-17	2.5785e-17									1.14673e+07		4.50161e+06	4.49022e+06	1.02689e+06	1.18784e+07			6.72		76.78	39.19		13.41		Not Found	High	Peak Found	High	High	Peak Found	Peak Found	High	High	Not Found	Peak Found	High	Peak Found	Not Found	Not Found	1
FALSE	High	Master Protein	Q9VGW6	DNA replication licensing factor Mcm5 OS=Drosophila melanogaster OX=7227 GN=Mcm5 PE=1 SV=1	0	FALSE	Drosophila melanogaster OX=7227	159.513	33	22	74	22	733	82.2	7.84	190.29	22	cell cycle OR cell proliferation;cell organization and biogenesis;DNA metabolism;other metabolic processes;stress response;other biological processes	cytosol;nucleus;other cell component	nucleic acid binding activity;other molecular function		DNA Binding	GRP	Pf00493, Pf14551, Pf17207, Pf17855	41296	Mcm5	dme:Dmel_CG4082; P91676; Q9VGW6	Assembly of the pre-replicative complex; Orc1 removal from chromatin; Activation of the pre-replicative complex; Activation of ATR in response to replication stress	DNA replication		6		57.733	44.181	30.583	16.473	9.082	38.606		0.261884	0.257768	0.360892	0.682409	0.937927	0.411986		120.71	0	99.62	82.8	58.6	68.32	665647	2.32166e+07	3.8396e+06	1.1335e+07	9.18054e+06	8.79177e+06	1.99051e+07	187382		28.39	16.15	47.46	3.77	32.41	1.24	123.26	High	High	High	High	High	High	High	High	High	High	High	High	High	Peak Found	Peak Found	1
FALSE	High	Master Protein	Q9VHE5	60S ribosomal protein L34 OS=Drosophila melanogaster OX=7227 GN=RpL34b PE=1 SV=1	0	FALSE	Drosophila melanogaster OX=7227	41.063	30	5	13	3	168	18.4	11.52	18.66	5	protein metabolism;other metabolic processes;other biological processes	cytosol;translational apparatus				LTP	Pf01199	41120	RpL34b	dme:Dmel_CG9354; Q9VHE5				0	100	100		100	100		100	1.87299e-17	2.58537e-17		3.05256e-17	3.34857e-17		2.5785e-17								2.67621e+06	4.95809e+06		314995	116249		2.14494e+06			2.65					21.61		High	High	High	Not Found	Not Found	Peak Found	Not Found	High	Not Found	Not Found	Not Found	Peak Found	High	Not Found	Not Found	1
FALSE	High	Master Protein	Q7JQT9	LD47550p OS=Drosophila melanogaster OX=7227 GN=Dmel\CG1671 PE=1 SV=1	0	FALSE	Drosophila melanogaster OX=7227	21.703	8	5	5	5	787	88.5	7.44	8.49	5	RNA metabolism OR transcription;other metabolic processes	nucleus;other cell component	nucleic acid binding activity			LTP	Pf00400, Pf08625	36019	Dmel\CG1671	dme:Dmel_CG1671; Q7JQT9	Major pathway of rRNA processing in the nucleolus and cytosol			1	0.01	40.07	10.655	15.342	0.01	0.01	48.006	1.87299e-17	0.431587	0.725185	0.704359	3.34857e-17	2.8019e-17	0.30877		5.09	0	0			45.87		5.92982e+06	1.11723e+06	1.60859e+06			1.07802e+07	104852		42.52					17.67		Not Found	High	High	Peak Found	Not Found	Peak Found	Not Found	Not Found	Not Found	Not Found	Not Found	Peak Found	High	Peak Found	Not Found	1
FALSE	High	Master Protein	D1FYT3	GEO09079p1 OS=Drosophila melanogaster OX=7227 GN=Obp99b PE=1 SV=1	0	FALSE	Drosophila melanogaster OX=7227	14.061	24	3	15	3	149	17.2	6.6	14.6	3			other molecular function			O	Pf01395	43497	Obp99b	D1FYT3; dme:Dmel_CG7592				0		8.976	46.161	39.911	9.641	17.339	6.743		0.9143	0.183048	0.23653	0.834513	0.430388	0.872619		43.63	17.01	46.55	0	0	14.19	72785.2	373668	1.88226e+06	2.45505e+06	1.29582e+06	108727	226241	33554		66.01	3.04	59.48	25.03	132.11	13.47		Peak Found	Peak Found	Peak Found	High	High	High	High	Peak Found	High	High	High	Peak Found	Peak Found	Not Found	Peak Found	1
FALSE	High	Master Protein	Q9U9Q1	Replication factor C 38kD subunit, isoform A OS=Drosophila melanogaster OX=7227 GN=RfC38 PE=1 SV=1	0	FALSE	Drosophila melanogaster OX=7227	9.558	11	3	4	3	356	40.8	8.4	2.95	3	cell cycle OR cell proliferation;cell organization and biogenesis;DNA metabolism;other metabolic processes;stress response	nucleus;other cell component	nucleic acid binding activity;other molecular function		DNA Binding	GRP	Pf08542, Pf13177	34550	RfC38	dme:Dmel_CG6258; Q9U9Q1; Q9VKJ2	Dual incision in TC-NER; Gap-filling DNA repair synthesis and ligation in TC-NER; Polymerase switching; PCNA-Dependent Long Patch Base Excision Repair; Activation of ATR in response to replication stress; Regulation of TP53 Activity through Phosphorylation; Recognition of DNA damage by PCNA-containing replication complex; Processing of DNA double-strand break ends; G2/M DNA damage checkpoint; Dual Incision in GG-NER; Translesion synthesis by REV1; Translesion Synthesis by POLH; Translesion synthesis by POLK; Translesion synthesis by POLI; Termination of translesion DNA synthesis; Gap-filling DNA repair synthesis and ligation in GG-NER; Polymerase switching on the C-strand of the telomere	DNA replication		18	0.01		16.218	15.427		0.01	24.568	1.87299e-17		0.633284	0.700599		2.8019e-17	0.641851			33.78	33.78			33.78		1.62887e+06	1.82451e+06	3.2248e+06	437226		2.76385e+06	112498					16.64			31.42	Not Found	Not Found	Peak Found	High	Peak Found	Not Found	High	High	Peak Found	Not Found	Not Found	Peak Found	Not Found	Peak Found	Peak Found	1
FALSE	High	Master Protein	M9PGG8	Uncharacterized protein, isoform B OS=Drosophila melanogaster OX=7227 GN=Dmel\CG17493 PE=1 SV=1	0	FALSE	Drosophila melanogaster OX=7227	20.528	14	2	3	2	182	20.7	5.05	9.43	2	cell cycle OR cell proliferation;cell organization and biogenesis	cytoskeleton	other molecular function			LTC	Pf13499	3355126	Dmel\CG17493	dme:Dmel_CG17493; M9PGG8	SUMOylation of DNA damage response and repair proteins; DNA Damage Recognition in GG-NER; Formation of Incision Complex in GG-NER; Aggrephagy			4	0.01		23.987	13.749		8.243	0.01	1.87299e-17		0.466713	0.764564		0.89139	2.5785e-17			48.49	48.49		48.49			1199999	1.91571e+06	1.51046e+06	293212	1.88504e+06		109859			80.04					43.96	Not Found	Peak Found	Not Found	High	High	Peak Found	Not Found	Peak Found	Not Found	Peak Found	Not Found	Not Found	Not Found	Peak Found	Peak Found	1
FALSE	High	Master Protein	Q9W4P4	FI03431p OS=Drosophila melanogaster OX=7227 GN=Dmel\CG15239 PE=2 SV=1	0.001	FALSE	Drosophila melanogaster OX=7227	4.054	2	1	1	1	493	51.1	4.39	2.88	1						O	Pf15998	31343	Dmel\CG15239*	dme:Dmel_CG15239; Q9W4P4				0	0.01	35.705	13.82	22.279	22.628	6.755	21.652	1.87299e-17	0.489663	0.78576	0.526388	0.542278	0.988576	0.693619		66.45	30.21	54.4	0	0	27.06		6.18904e+07	2.39545e+07	3.86174e+07	39222676	11708360	3.75308e+07	1.73338e+06		57.84	28.24	48.72			25.39		Not Found	Peak Found	Peak Found	Peak Found	Peak Found	Peak Found	Peak Found	Peak Found	Not Found	High	Not Found	Peak Found	Peak Found	Not Found	Peak Found	1
FALSE	High	Master Protein	Q9VEX5	Protein asunder OS=Drosophila melanogaster OX=7227 GN=Asun PE=1 SV=1	0	FALSE	Drosophila melanogaster OX=7227	27.584	10	4	13	4	689	75.7	8.46	56.16	4	cell cycle OR cell proliferation;cell organization and biogenesis;RNA metabolism OR transcription;other metabolic processes;developmental processes;other biological processes	nucleus;other cell component		Ovary		GRP	Pf10221	41971	Asun	dme:Dmel_CG6814; Q27924; Q7JP08; Q9VEX5	RNA polymerase II transcribes snRNA genes			1		100	100	100	100	100	100		2.58537e-17	2.6509e-17	3.05256e-17	3.34857e-17	2.8019e-17	2.5785e-17									1.87416e+06	1.81082e+06	2.12555e+06	1.21086e+06	1.81561e+06	3.42917e+06			70.22	39.22		4.38	5.44	45.44		Not Found	High	High	Peak Found	High	High	Not Found	High	Peak Found	High	High	High	High	Not Found	Not Found	1
FALSE	High	Master Protein	Q7JZW2	40S ribosomal protein S15 OS=Drosophila melanogaster OX=7227 GN=RpS15 PE=1 SV=1	0	FALSE	Drosophila melanogaster OX=7227	92.922	42	7	23	7	148	17	10.26	69.3	7	cell organization and biogenesis;protein metabolism;other metabolic processes	cytosol;translational apparatus;nucleus;other cell component	nucleic acid binding activity;other molecular function			LTP	Pf00203	36851	RpS15	dme:Dmel_CG8332; Q7JZW2	L13a-mediated translational silencing of Ceruloplasmin expression; Translation initiation complex formation; Formation of a pool of free 40S subunits; Formation of the ternary complex, and subsequently, the 43S complex; Ribosomal scanning and start codon recognition; Nonsense Mediated Decay (NMD) independent of the Exon Junction Complex (EJC); Nonsense Mediated Decay (NMD) enhanced by the Exon Junction Complex (EJC); SRP-dependent cotranslational protein targeting to membrane; GTP hydrolysis and joining of the 60S ribosomal subunit			9	100	100		100	100		100	1.87299e-17	2.58537e-17		3.05256e-17	3.34857e-17		2.5785e-17								2.22659e+07	6.8569e+06		345069	288423		4.0799e+06			41.56		4.71	31.33		31.75		High	High	High	Not Found	Not Found	High	High	Peak Found	Peak Found	Not Found	Not Found	High	High	Not Found	Not Found	1	Met-loss+Acetyl [N-Term]
FALSE	High	Master Protein	Q9V426	LD07162p OS=Drosophila melanogaster OX=7227 GN=vig PE=1 SV=1	0.001	FALSE	Drosophila melanogaster OX=7227	3.91	3	1	1	1	490	52.7	9.74	2.76	1	cell organization and biogenesis;other biological processes	nucleus;other cell component	nucleic acid binding activity			LTP	Pf04774	34885	vig*	dme:Dmel_CG4170; Q9V426	Platelet degranulation			1	100	100	100	100		100		1.87299e-17	2.58537e-17	2.6509e-17	3.05256e-17		2.8019e-17									1.32262e+06	484819	735036	128722		1.42813e+06						7.94					High	Peak Found	Not Found	Peak Found	Not Found	Peak Found	Peak Found	Not Found	Not Found	Peak Found	Not Found	Not Found	Not Found	Not Found	Not Found	1
FALSE	High	Master Protein	Q7KK96	Structural maintenance of chromosomes protein OS=Drosophila melanogaster OX=7227 GN=SMC2 PE=1 SV=1	0	FALSE	Drosophila melanogaster OX=7227	60.061	12	10	19	10	1179	134.3	8.18	33.99	10	cell cycle OR cell proliferation;cell organization and biogenesis;other biological processes	nucleus;other cell component	other molecular function			GRP	Pf02463, Pf06470	36653	SMC2	dme:Dmel_CG10212; Q7KK96	Condensation of Prometaphase Chromosomes; Condensation of Prophase Chromosomes			2	100	100	100	100	100	100	100	1.87299e-17	2.58537e-17	2.6509e-17	3.05256e-17	3.34857e-17	2.8019e-17	2.5785e-17								78084.5	2.77633e+06	633107	565055	496477	162510	2.75329e+06			26.79		9.92	53.6	114.95	3.05		Peak Found	High	High	High	Peak Found	High	Peak Found	Peak Found	Peak Found	Peak Found	Peak Found	High	High	Not Found	Not Found	1
FALSE	High	Master Protein	Q9VKM3	ATP synthase subunit OS=Drosophila melanogaster OX=7227 GN=ATPsynG PE=1 SV=1	0	FALSE	Drosophila melanogaster OX=7227	16.353	37	3	14	3	99	10.9	9.76	20.17	3	other metabolic processes;transport	other membranes;mitochondrion	transporter activity			LTC	Pf04718	46069	ATPsynG	dme:Dmel_CG6105; Q9VKM3	Formation of ATP by chemiosmotic coupling; Cristae formation			2	100	100	100	100	100	100	100	1.87299e-17	2.58537e-17	2.6509e-17	3.05256e-17	3.34857e-17	2.8019e-17	2.5785e-17								3.69533e+06	2.05429e+07	2.48884e+06	1.02342e+07	8.82761e+06	3.33833e+06	2.70688e+07			39.79	25.47	6.61		45.74	2.42		Peak Found	High	High	Peak Found	Peak Found	High	High	High	Not Found	High	High	High	High	Not Found	Not Found	1
FALSE	High	Master Protein	Q8SYQ8	RE40412p OS=Drosophila melanogaster OX=7227 GN=BcDNA:RE40412 PE=2 SV=1	0	FALSE	Drosophila melanogaster OX=7227	17.453	27	2	10	2	136	15.6	9.54	26.65	2	protein metabolism;other metabolic processes	mitochondrion;ER/Golgi	other molecular function			LTP	Pf09360	35585	BcDNA:RE40412	dme:Dmel_CG3420; Q8SYQ8; Q9V9A5				0	100	100	100	100	100	100	100	1.87299e-17	2.58537e-17	2.6509e-17	3.05256e-17	3.34857e-17	2.8019e-17	2.5785e-17								1.25314e+06	1.19158e+06	1.72496e+06	5.41062e+06	1.78575e+06	1.10535e+06	1.44153e+06				45.48		16	35.77	59.49		High	Not Found	Peak Found	High	Peak Found	High	Not Found	High	High	High	High	Peak Found	Peak Found	Not Found	Not Found	1
FALSE	High	Master Protein	Q9VSL9	Butyryl-CoA dehydrogenase OS=Drosophila melanogaster OX=7227 GN=Dmel\CG6638 PE=1 SV=1	0	FALSE	Drosophila melanogaster OX=7227	81.307	28	8	41	8	420	46.2	8.18	124.57	8	other metabolic processes	mitochondrion	other molecular function			LTP	Pf00441, Pf02770, Pf02771	38979	Dmel\CG6638	dme:Dmel_CG6638; Q9VSL9	Branched-chain amino acid catabolism			1	100	100	100	100	100	100	100	1.87299e-17	2.58537e-17	2.6509e-17	3.05256e-17	3.34857e-17	2.8019e-17	2.5785e-17								744294	1.82384e+07	2.13293e+07	1.43783e+07	9.71233e+06	2.14161e+07	1.4091e+07			26.3	19.74	11.58	19.88	23.59	4.17		High	High	High	High	High	High	High	High	High	High	High	High	High	Not Found	Not Found	1
FALSE	High	Master Protein	Q9Y162	Vesicle-fusing ATPase OS=Drosophila melanogaster OX=7227 GN=Vps4 PE=1 SV=1	0	FALSE	Drosophila melanogaster OX=7227	40.695	15	6	11	6	442	49.6	6.96	13.97	6	cell organization and biogenesis;protein metabolism;other metabolic processes;transport;developmental processes;other biological processes	other membranes;other cytoplasmic organelle;other cell component	other molecular function	Eye		LTC	Pf00004, Pf04212, Pf09336, Pf17862	32777	Vps4	dme:Dmel_CG6842; Q9Y162	Sealing of the nuclear envelope (NE) by ESCRT-III			1		100	100	100	100	100	100		2.58537e-17	2.6509e-17	3.05256e-17	3.34857e-17	2.8019e-17	2.5785e-17									617795	1.07909e+06	1.06521e+06	517455	1.45656e+06	796031			24.24	33.64	3.78		56.23	39.31		Not Found	High	High	High	High	Peak Found	High	Peak Found	Not Found	High	High	High	Peak Found	Not Found	Not Found	1
FALSE	High	Master Protein	Q9V3A7	Structural maintenance of chromosomes protein OS=Drosophila melanogaster OX=7227 GN=glu PE=1 SV=1	0	FALSE	Drosophila melanogaster OX=7227	44.392	9	9	15	9	1409	159.8	6.15	18.82	9	cell cycle OR cell proliferation;cell organization and biogenesis	nucleus;other cell component	other molecular function			GRP	Pf02463, Pf06470	35001	glu	dme:Dmel_CG11397; Q9V3A7	Condensation of Prometaphase Chromosomes; Condensation of Prophase Chromosomes			2		100	100	100	100	100	100		2.58537e-17	2.6509e-17	3.05256e-17	3.34857e-17	2.8019e-17	2.5785e-17									947693	96660.5	78059	174995	140268	852410			103.12	122.2	9.1	99.11	139.27	1.77		Not Found	High	High	High	High	Peak Found	Peak Found	Peak Found	High	High	High	High	Peak Found	Not Found	Not Found	1
FALSE	High	Master Protein	P21914	Succinate dehydrogenase [ubiquinone] iron-sulfur subunit, mitochondrial OS=Drosophila melanogaster OX=7227 GN=SdhB PE=2 SV=2	0	FALSE	Drosophila melanogaster OX=7227	132.802	55	17	89	17	297	33.7	8.66	223.79	17	other metabolic processes	other membranes;mitochondrion	other molecular function			O	Pf13085, Pf13534	35590	SdhB	dme:Dmel_CG3283; P21914; Q9V9A0	Citric acid cycle (TCA cycle)			1	13.553	100	21.072	51.867	33.568	26.879	100	0.388011	2.58537e-17	0.63375	0.143533	0.359414	0.475375	2.5785e-17	36.73	26.44	44.46	40.77	69.19	19.34	26.43	4.16985e+06	5.34775e+07	1.11859e+07	1.96768e+07	8.81366e+06	4.15754e+06	5.3901e+07	158675		13.69	12	25.71	16.02	102.09	12.83	12.43	High	High	High	High	High	High	High	High	High	High	High	High	High	Peak Found	Peak Found	1
FALSE	High	Master Protein	A0A0B4LJ12	Nucleoside diphosphate kinase OS=Drosophila melanogaster OX=7227 GN=awd PE=1 SV=1	0	FALSE	Drosophila melanogaster OX=7227	86.387	35	5	16	5	153	17.2	8.12	48.62	5	other metabolic processes		kinase activity;other molecular function			LTC	Pf00334	43739	awd	A0A0B4LJ12; dme:Dmel_CG2210				0	100	32.841	71.136	54.167	60.714	100	67.18	1.87299e-17	0.534045	0.131389	0.131367	0.136159	2.8019e-17	0.18479	11.94	15.1	20.84	80.12	19.3	11.49	11.93	2.10596e+08	5.35227e+06	7.95493e+06	5.63652e+06	5.75964e+06	9.83572e+06	7.88613e+06	94864.7		22.56	1.8	80.75	19.75	5.5	2.97	11.35	High	Peak Found	High	High	High	Peak Found	Peak Found	High	Peak Found	Peak Found	High	Peak Found	Peak Found	Peak Found	Peak Found	1
FALSE	High	Master Protein	O46050	60S ribosomal export protein NMD3 OS=Drosophila melanogaster OX=7227 GN=Nmd3 PE=1 SV=1	0	FALSE	Drosophila melanogaster OX=7227	16.839	7	3	3	3	521	59.1	6.06	6.8	3	transport	nucleus;other cell component	translation activity			LTP	Pf04981	31195	Nmd3	dme:Dmel_CG3460; O46050				0	0.01	5.705	4.1	21.744	9.02	4.905	95.746	1.87299e-17	0.716386	0.861657	0.535414	0.849594	0.973593	0.0942813		19.67	63.11	39.01	36.97	17.39	18.12		4.67692e+06	2.10539e+06	202168	83864.1	576171	890229	674922		7.56	45.71	35.99	34.22	131.07	17.15	5.6	Not Found	Peak Found	High	Peak Found	Peak Found	Peak Found	Peak Found	Peak Found	Peak Found	Peak Found	Peak Found	High	High	Peak Found	Peak Found	1
FALSE	High	Master Protein	Q9VUH9	Helicase with zinc finger, isoform B OS=Drosophila melanogaster OX=7227 GN=Helz PE=1 SV=2	0.001	FALSE	Drosophila melanogaster OX=7227	3.943	1	2	3	2	2103	230.1	7.93	0	2	other biological processes	cytosol;other cell component	nucleic acid binding activity;other molecular function			LTP	Pf00642, Pf13086, Pf13087	39613	Helz	dme:Dmel_CG9425; Q7KUL0; Q9VUH9				0	100	100	100	100	100		100	1.87299e-17	2.58537e-17	2.6509e-17	3.05256e-17	3.34857e-17		2.5785e-17								63155.3	928347	396946	438179	314068		795270			7.12			39.07		59.55		Peak Found	High	Peak Found	Peak Found	Not Found	High	Not Found	Peak Found	Peak Found	Not Found	Not Found	High	Peak Found	Not Found	Not Found	1
FALSE	High	Master Protein	Q9VS38	Mediator of RNA polymerase II transcription subunit 4 OS=Drosophila melanogaster OX=7227 GN=MED4 PE=1 SV=1	0	FALSE	Drosophila melanogaster OX=7227	14.554	14	2	3	2	258	28.3	5.11	2.73	2	other biological processes	nucleus	other molecular function		Transcription	MS	Pf10018	38799	MED4	dme:Dmel_CG8609; Q9VS38				0	100	100	100	100	100		100	1.87299e-17	2.58537e-17	2.6509e-17	3.05256e-17	3.34857e-17		2.5785e-17								1.42431e+06	1.27149e+07	3.28285e+06	3.78168e+06	6059531		9.20971e+06			43.14		25.03			0.35		Peak Found	High	Peak Found	Not Found	Peak Found	Peak Found	Peak Found	Not Found	Peak Found	Not Found	Not Found	High	High	Not Found	Not Found	1
FALSE	High	Master Protein	Q9VA41	GEO08227p1 OS=Drosophila melanogaster OX=7227 GN=Npc2h PE=1 SV=1	0	FALSE	Drosophila melanogaster OX=7227	7.277	10	1	1	1	157	17.5	7.61	2.55	1	transport;other biological processes	non-structural extracellular	other molecular function			LTC	Pf02221	43649	Npc2h*	dme:Dmel_CG11315; Q9VA41	Neutrophil degranulation; LDL clearance			2	0.01	4.98	0.01	14.194	10.265	4.384	0.01	1.87299e-17	0.645468	2.6509e-17	0.750283	0.785887	0.931985	2.5785e-17		0		0	0	0			1.30858e+06		3.72978e+06	2697265	1.1519e+06		262773									Not Found	Peak Found	Not Found	Not Found	Not Found	Peak Found	Not Found	Not Found	High	Not Found	Peak Found	Not Found	Not Found	Not Found	Peak Found	1
FALSE	High	Master Protein	Q9VN25	Eukaryotic translation initiation factor 3 subunit A OS=Drosophila melanogaster OX=7227 GN=eIF3a PE=1 SV=1	0	FALSE	Drosophila melanogaster OX=7227	106.293	12	12	52	12	1140	133.8	9.01	89.94	12	cell organization and biogenesis;protein metabolism;other metabolic processes;other biological processes	translational apparatus;other cell component	nucleic acid binding activity			LTP	Pf01399	40563	eIF3a	dme:Dmel_CG9805; Q0KID1; Q494J3; Q8IH03; Q8SYE5; Q9VN25	L13a-mediated translational silencing of Ceruloplasmin expression; Translation initiation complex formation; Formation of a pool of free 40S subunits; Formation of the ternary complex, and subsequently, the 43S complex; Ribosomal scanning and start codon recognition	Translation factors		6	2.628	100	3.519	13.998	8.318	7.602	66.669	0.976061	2.58537e-17	0.849797	0.752817	0.868993	0.868322	0.187238	14.09	91.35	76.46	116.38	124.45	89.43	137.36	1.03783e+06	1.05538e+07	317465	1.04265e+06	1.95106e+06	418719	9.57621e+06	297415		19.52	92.12	37.81	119.54	120.41	3.86	3.85	High	High	High	Peak Found	High	High	High	High	High	High	Peak Found	High	High	Peak Found	Peak Found	1
FALSE	High	Master Protein	Q8T4G5	SD01613p OS=Drosophila melanogaster OX=7227 GN=Afg3l2 PE=1 SV=1	0	FALSE	Drosophila melanogaster OX=7227	14.969	5	2	3	2	826	89.6	8.95	4.82	2	cell organization and biogenesis;protein metabolism;other metabolic processes	other membranes;mitochondrion	other molecular function			LTC	Pf00004, Pf01434, Pf06480, Pf17862	39922	Afg3l2	dme:Dmel_CG6512; Q8T4G5; Q9VVE6	Processing of SMDT1			1	100	100	100	100	100	100	100	1.87299e-17	2.58537e-17	2.6509e-17	3.05256e-17	3.34857e-17	2.8019e-17	2.5785e-17								687299	2.73203e+06	88463.2	254410	364532	85976.8	838405					117.05			32.2		High	Not Found	High	Not Found	Peak Found	High	Peak Found	Peak Found	Not Found	Peak Found	Not Found	Peak Found	Peak Found	Not Found	Not Found	1
FALSE	High	Master Protein	Q9VXN2	Protein stunted OS=Drosophila melanogaster OX=7227 GN=sun PE=1 SV=1	0	FALSE	Drosophila melanogaster OX=7227	22.314	44	2	13	2	61	6.8	10.59	33.48	2	other metabolic processes;stress response;transport;other biological processes	non-structural extracellular;other membranes;mitochondrion	signal transduction activity or receptor binding;transporter activity			LTC	Pf04627	44046	sun	dme:Dmel_CG9032; Q8IR24; Q9VXN2	Formation of ATP by chemiosmotic coupling; Cristae formation			2	100	100	100	100	100	100	100	1.87299e-17	2.58537e-17	2.6509e-17	3.05256e-17	3.34857e-17	2.8019e-17	2.5785e-17								25091763	1.17572e+07	9700099	7.83162e+06	3.34809e+06	9.14144e+06	1.21075e+07			29.77		58.49		24.28	11.91		High	Peak Found	High	High	High	High	Peak Found	High	Not Found	High	High	High	High	Not Found	Not Found	1
FALSE	High	Master Protein	P54622	Single-stranded DNA-binding protein, mitochondrial OS=Drosophila melanogaster OX=7227 GN=mtSSB PE=1 SV=2	0	FALSE	Drosophila melanogaster OX=7227	28.333	32	4	14	4	146	16.4	9.85	43.95	4	cell organization and biogenesis;DNA metabolism;other metabolic processes;other biological processes	mitochondrion;other cell component	nucleic acid binding activity		DNA Binding	GRP	Pf00436	41968	mtSSB	dme:Dmel_CG4337; P54622; Q5U164; Q9V3U4				0	100	100	100	100	100	100	100	1.87299e-17	2.58537e-17	2.6509e-17	3.05256e-17	3.34857e-17	2.8019e-17	2.5785e-17								2.61087e+07	4551744	6.11905e+06	12877961	1.08198e+07	10615844	6197462						39.68				High	Peak Found	Not Found	High	Not Found	Not Found	High	High	Peak Found	High	High	High	High	Not Found	Not Found	1
FALSE	High	Master Protein	Q9VWI2	N(Alpha)-acetyltransferase 15/16, isoform A OS=Drosophila melanogaster OX=7227 GN=Naa15-16 PE=1 SV=1	0	FALSE	Drosophila melanogaster OX=7227	95.503	21	15	28	15	890	103	7.27	50.52	15	protein metabolism;other metabolic processes	other cell component	other molecular function			O	Pf12569, Pf13181	32934	Naa15-16	dme:Dmel_CG12202; Q9VWI2				0	22.177	50.717	20.261	12.348	14.472	11.941	22.203	0.227968	0.317044	0.569891	0.81098	0.621011	0.799161	0.682125	34.53	0	27.96	56.48	52.01	34.53	0	1.99804e+06	1.31396e+07	2.56119e+06	4.94561e+06	2.79338e+06	3.15364e+06	6.91886e+06	54216.9		31.01	10.01	31.74	68.61	26.74	78.46		Peak Found	High	High	Peak Found	Peak Found	High	High	Peak Found	High	Peak Found	High	High	High	Peak Found	Peak Found	1
FALSE	High	Master Protein	O76902	Pleckstrin homology domain-containing family F member 1 homolog OS=Drosophila melanogaster OX=7227 GN=rush PE=1 SV=1	0	FALSE	Drosophila melanogaster OX=7227	18.82	11	2	5	2	316	34.2	7.78	16.09	2	cell organization and biogenesis;transport	plasma membrane;other membranes;other cytoplasmic organelle;other cell component	other molecular function			LTC	Pf00169, Pf01363	31105	rush	dme:Dmel_CG14782; O76902; Q95RM3				0		100		100	100		100		2.58537e-17		3.05256e-17	3.34857e-17		2.5785e-17									1728440		641304	383285		1.05066e+06						60.62				Not Found	High	High	Not Found	Not Found	Peak Found	High	Peak Found	High	Not Found	Not Found	Peak Found	High	Not Found	Not Found	1
FALSE	High	Master Protein	P32865	G protein-coupled receptor kinase 1 OS=Drosophila melanogaster OX=7227 GN=Gprk1 PE=2 SV=2	0	FALSE	Drosophila melanogaster OX=7227	16.646	8	5	5	5	700	80.5	6.61	4.1	5	protein metabolism;other metabolic processes;signal transduction;other biological processes	plasma membrane;other membranes;other cell component	signal transduction activity or receptor binding;kinase activity;other molecular function			LTC	Pf00069, Pf00169, Pf00615	3355013	Gprk1	B5RJK1; dme:Dmel_CG40129; P32865; Q4V555; Q7PLS9	G alpha (q) signalling events; G alpha (s) signalling events; Calmodulin induced events; Activation of SMO			4		100		100	100		100		2.58537e-17		3.05256e-17	3.34857e-17		2.5785e-17									6.97313e+06		4841603	4580186		5.64384e+06			13.94					7.29		Not Found	High	Peak Found	High	Not Found	Not Found	High	Peak Found	Not Found	High	High	Peak Found	Peak Found	Not Found	Not Found	1
FALSE	High	Master Protein	A1Z7K8	AaRS-interacting multifunctional protein 1 OS=Drosophila melanogaster OX=7227 GN=AIMP1 PE=1 SV=1	0	FALSE	Drosophila melanogaster OX=7227	71.52	29	8	23	8	323	34.4	8.91	48.07	8			nucleic acid binding activity			LTC	Pf01588	35892	AIMP1	A1Z7K8; dme:Dmel_CG8235				0	100	100	100	100	100	100	100	1.87299e-17	2.58537e-17	2.6509e-17	3.05256e-17	3.34857e-17	2.8019e-17	2.5785e-17								786244	1.16996e+06	2.5205e+06	2259735	1.29467e+06	6.46807e+06	3.04555e+06			69.13	124.24		55.41	17.46	116.59		High	High	Peak Found	High	High	High	High	High	Peak Found	High	High	High	High	Not Found	Not Found	1
FALSE	High	Master Protein	Q9V4M2	Protein wech OS=Drosophila melanogaster OX=7227 GN=wech PE=1 SV=2	0	FALSE	Drosophila melanogaster OX=7227	5.523	1	1	3	1	832	90.5	6.49	5.52	1	developmental processes;other biological processes	other cell component	other molecular function			LTP	Pf00643, Pf01436	44653	wech	A4IJ45; B7YZS8; dme:Dmel_CG42396; Q0E9G5; Q95SY8; Q9V4M2				0	0.01	0.01	0.01	11.457	6.953	0.01	17.258	1.87299e-17	2.58537e-17	2.6509e-17	0.838379	0.956911	2.8019e-17	0.809469				73.09	6.71		6.71				5.22734e+06	3.1724e+06		7.874e+06	456249				64.83				6.39	Not Found	High	High	Not Found	Not Found	Peak Found	Peak Found	Peak Found	Not Found	Not Found	Not Found	Not Found	High	Peak Found	Peak Found	1
FALSE	High	Master Protein	P06604	Tubulin alpha-2 chain OS=Drosophila melanogaster OX=7227 GN=alphaTub85E PE=1 SV=1	0	FALSE	Drosophila melanogaster OX=7227	370.272	44	22	246	1	449	49.9	5.2	841.23	22	cell cycle OR cell proliferation;cell organization and biogenesis;other biological processes	cytoskeleton;other cell component	cytoskeletal activity;other molecular function			LTP	Pf00091, Pf03953	41183	alphaTub85E	B5RJ60; dme:Dmel_CG9476; P06604; Q8MYS4; Q9VH86				0		100	100	100		100	100		2.58537e-17	2.6509e-17	3.05256e-17		2.8019e-17	2.5785e-17									36145992	21219118	30349234		14939441	1.8812e+07								1.1		Not Found	Not Found	Peak Found	Not Found	Peak Found	Peak Found	Not Found	Not Found	Not Found	High	High	Peak Found	Peak Found	Not Found	Not Found	1
FALSE	High	Master Protein	Q9VEV1	Non-specific serine/threonine protein kinase OS=Drosophila melanogaster OX=7227 GN=Pak3 PE=1 SV=1	0	FALSE	Drosophila melanogaster OX=7227	10.288	3	1	6	1	569	64.1	6.13	7.8	1	cell organization and biogenesis;protein metabolism;other metabolic processes;other biological processes	other cell component	kinase activity;other molecular function			LTC	Pf00069, Pf00786	41995	Pak3	Q8INB3; Q9VEV1				0		100	100	100	100	100	100		2.58537e-17	2.6509e-17	3.05256e-17	3.34857e-17	2.8019e-17	2.5785e-17									375686	575155	516807	150214	298789	362188			52.58	33.11	75.43	45.47	25.14	22.92		Not Found	High	Peak Found	Peak Found	High	Peak Found	High	High	Peak Found	High	High	Peak Found	Peak Found	Not Found	Not Found	1
FALSE	High	Master Protein	Q9V3W2	Complex I-B17 OS=Drosophila melanogaster OX=7227 GN=ND-B17 PE=1 SV=1	0	FALSE	Drosophila melanogaster OX=7227	12.254	8	1	4	1	167	19	9.82	7.47	1	other metabolic processes	other membranes;mitochondrion	other molecular function			LTC	Pf09782	34925	ND-B17	dme:Dmel_CG13240; Q8IP37; Q9V3W2				0				100	100		100				3.05256e-17	3.34857e-17		2.5785e-17											694302	2.4626e+06		3.80676e+06						48.02		57.41		Not Found	High	Not Found	Not Found	Not Found	Peak Found	Not Found	Peak Found	Peak Found	Not Found	Not Found	High	High	Not Found	Not Found	1
FALSE	High	Master Protein	Q9VIN9	28S ribosomal protein S18-2, mitochondrial OS=Drosophila melanogaster OX=7227 GN=mRpS18B PE=1 SV=1	0	FALSE	Drosophila melanogaster OX=7227	16.407	20	3	4	3	204	23.2	8.68	9.1	3	protein metabolism;other metabolic processes	mitochondrion;translational apparatus	other molecular function			LTP	Pf01084	35299	mRpS18B	dme:Dmel_CG10757; Q9VIN9	Mitochondrial translation elongation; Mitochondrial translation termination			2	100	100	100	100	100	100	100	1.87299e-17	2.58537e-17	2.6509e-17	3.05256e-17	3.34857e-17	2.8019e-17	2.5785e-17								8.31218e+06	5.19719e+06	925190	776101	607873	1556500	3.04708e+06								85.61		High	Peak Found	High	Not Found	Peak Found	Not Found	Peak Found	Peak Found	Not Found	Not Found	Peak Found	Peak Found	Peak Found	Not Found	Not Found	1
FALSE	High	Master Protein	Q7JWR9	Zinc finger CCCH domain-containing protein 15 homolog OS=Drosophila melanogaster OX=7227 GN=CG8635 PE=1 SV=1	0	FALSE	Drosophila melanogaster OX=7227	27.794	12	5	10	5	404	45.3	5.55	24.37	5	protein metabolism;other metabolic processes	cytosol	other molecular function			LTP	Pf16543, Pf18345	35850		dme:Dmel_CG8635; Q7JWR9				0	100		100	100	100		100	1.87299e-17		2.6509e-17	3.05256e-17	3.34857e-17		2.5785e-17								5.21136e+06		164531	609751	535751		476279						35.41		2.11		High	Not Found	Not Found	Not Found	Peak Found	High	High	High	High	Not Found	Not Found	Peak Found	Peak Found	Not Found	Not Found	1
FALSE	High	Master Protein	P54358	DNA polymerase delta catalytic subunit OS=Drosophila melanogaster OX=7227 GN=DNApol-delta PE=1 SV=2	0	FALSE	Drosophila melanogaster OX=7227	24.026	4	4	14	4	1092	124.8	6.92	10.98	4	DNA metabolism;other metabolic processes;stress response	nucleus	nucleic acid binding activity;other molecular function		DNA Binding	GRP	Pf00136, Pf03104, Pf14260	39746	PolD1	dme:Dmel_CG5949; P54358; Q9VUW8	Removal of the Flap Intermediate	DNA replication		3		100	100	100	100	100	100		2.58537e-17	2.6509e-17	3.05256e-17	3.34857e-17	2.8019e-17	2.5785e-17									430275	142374	351283	467048	18852.3	359521			130.87	125.68	17.3		51.01	125.99		Not Found	High	High	High	High	Peak Found	Peak Found	Not Found	High	High	Peak Found	High	High	Not Found	Not Found	1
FALSE	High	Master Protein	Q86BR8	Mitochondrial transcription factor A, isoform B OS=Drosophila melanogaster OX=7227 GN=TFAM PE=1 SV=1	0	FALSE	Drosophila melanogaster OX=7227	55.717	32	9	13	9	284	33	9.96	28.64	9	stress response;other biological processes	mitochondrion;nucleus	nucleic acid binding activity		Transcription;DNA Binding	GRP	Pf00505	42433	TFAM	Q86BR8	Apoptosis induced DNA fragmentation; Mitochondrial transcription initiation			2	47.604	19.365	12.731	10.726	5.682	0.01	3.923	0.0748528	0.808833	0.682128	0.86261	0.99333	2.8019e-17	0.619624	111.82	19.75	22.85	1.71	158.69		3.53	2.27385e+07	3.22152e+06	1.22705e+06	1.0338e+06	1.39567e+06		1.4309e+06	96384.1		20.12	21.79				75.15	1.63	High	Peak Found	High	Peak Found	Peak Found	Not Found	Peak Found	Peak Found	Peak Found	Not Found	Not Found	High	Peak Found	Peak Found	Peak Found	1
FALSE	High	Master Protein	X2JCS6	60S ribosomal protein L7a OS=Drosophila melanogaster OX=7227 GN=RpL7A PE=3 SV=1	0	FALSE	Drosophila melanogaster OX=7227	138.606	45	15	32	15	271	30.7	10.71	96.84	15	other biological processes	cytosol;translational apparatus	nucleic acid binding activity			LTP	Pf01248	31588	RpL7A	dme:Dmel_CG3314; X2JCS6				0	100	100	100	100	100	100	100	1.87299e-17	2.58537e-17	2.6509e-17	3.05256e-17	3.34857e-17	2.8019e-17	2.5785e-17								2.4546e+07	2.92709e+07	541374	314955	24614.7		9.20374e+06			16.98			126.8		22.66		High	High	High	Peak Found	Not Found	High	High	Peak Found	Peak Found	Peak Found	Peak Found	High	High	Not Found	Not Found	1
FALSE	High	Master Protein	Q0E8X7	Reduction of Rh1, isoform A OS=Drosophila melanogaster OX=7227 GN=roh PE=1 SV=1	0	FALSE	Drosophila melanogaster OX=7227	67.365	56	5	15	5	82	9.5	9.67	37.91	5	protein metabolism;other metabolic processes	other membranes		Eye		O		246602	roh	dme:Dmel_CG30415; Q0E8X7				0	13.521	96.774	1.808	11.302	15.958	1.931	42.748	0.388122	0.0975532	0.609807	0.846335	0.52831	0.637299	0.362842	0	16.46	0	0	18.63	0	81.99	287658	5.87205e+06	41289.7	335148	457876	41080.1	1.73232e+06	21274.2		15.06	10	70.15	22.39		84.43		High	High	High	Peak Found	Peak Found	Peak Found	High	High	Peak Found	Not Found	Peak Found	High	High	Peak Found	Not Found	1	Met-loss+Acetyl [N-Term]
FALSE	High	Master Protein	Q03427	Lamin-C OS=Drosophila melanogaster OX=7227 GN=LamC PE=1 SV=2	0	FALSE	Drosophila melanogaster OX=7227	80.004	25	12	39	12	621	69.8	6.84	74.49	12	cell cycle OR cell proliferation;cell organization and biogenesis;other biological processes	cytoskeleton;nucleus;other cell component	cytoskeletal activity			O	Pf00038, Pf00932	36615	LamC	dme:Dmel_CG10119; Q03427; Q24374; Q9V729				0	12.632	39.523	27.171	18.988	14.844	17.978	25.795	0.416445	0.436574	0.510845	0.604839	0.596517	0.649741	0.616319	10.07	30.77	49.68	38.68	36.75	35.11	59	2.78414e+06	5.08573e+06	9.33321e+06	2.05814e+06	1.76894e+06	4.05591e+06	1.51996e+06	65537.4		19.19	6.81	6.21	4.08	58.13	78.06	9.59	High	High	High	High	High	High	High	High	Peak Found	High	High	High	High	Peak Found	Peak Found	1
FALSE	High	Master Protein	Q9V3T9	NADPH:adrenodoxin oxidoreductase, mitochondrial OS=Drosophila melanogaster OX=7227 GN=dare PE=2 SV=1	0	FALSE	Drosophila melanogaster OX=7227	69.102	20	9	35	9	466	51.3	8.38	84.81	9	other metabolic processes;developmental processes;other biological processes	other membranes;mitochondrion	other molecular function			LTC		36203	dare	dme:Dmel_CG12390; Q9V3T9	Electron transport from NADPH to Ferredoxin			1	0.01		100	100	100	100	100	1.87299e-17		2.6509e-17	3.05256e-17	3.34857e-17	2.8019e-17	2.5785e-17			2.28	16.35	12.51	30.18	19.18		8.18613e+06	1.14847e+07	1.34529e+07	1.08316e+07	9.61037e+06	1.08042e+07	37999.4		33.27	37.21	17.34	12.81	23.82	13.74		Not Found	High	High	High	High	High	High	High	High	High	High	High	High	Not Found	Peak Found	1
FALSE	High	Master Protein	P55828	40S ribosomal protein S20 OS=Drosophila melanogaster OX=7227 GN=RpS20 PE=1 SV=1	0	FALSE	Drosophila melanogaster OX=7227	106.192	48	7	35	7	120	13.5	10.33	128.15	7	protein metabolism;other metabolic processes	cytosol;translational apparatus	nucleic acid binding activity;other molecular function			LTP	Pf00338	42464	RpS20	dme:Dmel_CG15693; P55828; Q8SYS0; Q9VDI4	L13a-mediated translational silencing of Ceruloplasmin expression; Translation initiation complex formation; Ribosomal scanning and start codon recognition; Nonsense Mediated Decay (NMD) independent of the Exon Junction Complex (EJC); Nonsense Mediated Decay (NMD) enhanced by the Exon Junction Complex (EJC); Formation of a pool of free 40S subunits; SRP-dependent cotranslational protein targeting to membrane; GTP hydrolysis and joining of the 60S ribosomal subunit; Formation of the ternary complex, and subsequently, the 43S complex			9	12.955	100	2.099	33.263	24.552	7.451	100	0.405756	2.58537e-17	0.665993	0.320984	0.469031	0.899109	2.5785e-17	58.09	36.35	82.36	27.71	31.14	37.24	35.2	1.17084e+07	9.3316e+07	163761	5.96863e+06	4.86295e+06	1.03567e+06	9.28811e+07	181711		9.01	95.93	35.09	7.43		2.32	2.73	High	High	High	Peak Found	Peak Found	High	High	High	High	Peak Found	Not Found	High	High	Peak Found	Peak Found	1	Met-loss+Acetyl [N-Term]
FALSE	High	Master Protein	A0A0B4KFR7	Endophilin-A OS=Drosophila melanogaster OX=7227 GN=Amph PE=1 SV=1	0	FALSE	Drosophila melanogaster OX=7227	5.679	3	1	5	1	373	42.3	6.28	7.26	1	cell organization and biogenesis;transport;developmental processes;other biological processes	plasma membrane;other membranes;other cell component	other molecular function	Eye		LTC	Pf03114, Pf14604	36383	Amph	A0A0B4KFR7				0		100	100	100			100		2.58537e-17	2.6509e-17	3.05256e-17			2.5785e-17									1.32303e+06	275272	1.29512e+06			695199			51.46					14.84		Not Found	High	High	Not Found	Peak Found	High	Not Found	Not Found	Not Found	Not Found	Not Found	High	High	Not Found	Not Found	1
FALSE	High	Master Protein	Q9W0Y1	Troponin C-akin-1 protein OS=Drosophila melanogaster OX=7227 GN=Tina-1 PE=2 SV=1	0	FALSE	Drosophila melanogaster OX=7227	59.687	53	7	19	7	167	19	7.44	53.37	7	developmental processes	cytosol	other molecular function			LTC	Pf06094	37989	Tina-1	dme:Dmel_CG2803; Q95T30; Q9W0Y1				0	100	100	100	100	100	100	100	1.87299e-17	2.58537e-17	2.6509e-17	3.05256e-17	3.34857e-17	2.8019e-17	2.5785e-17								8.02572e+06	4.50024e+06	542099	758649	452756	318305	2.88611e+06			9.55	18.41	35.07	3.93	6.99	31.26		High	High	High	High	Peak Found	High	Peak Found	High	Peak Found	High	Peak Found	High	High	Not Found	Not Found	1
FALSE	High	Master Protein	Q8IPK8	Blastoderm-specific gene 25D, isoform C OS=Drosophila melanogaster OX=7227 GN=Bsg25D PE=4 SV=1	0.001	FALSE	Drosophila melanogaster OX=7227	3.783	1	1	1	1	1032	116.5	5.34	0	1						U		33757	Bsg25D*	Q8IPK8				0	3.246	40.932	74.139	50.906	36.261	67.419	34.428	0.95205	0.423715	0.121892	0.148247	0.324256	0.196258	0.469381	13.36	27.32	13.22	12.56	20.16	39.41	34.84	14950423	1.88497e+08	3.4142e+08	2.34429e+08	1.66986e+08	3.1047e+08	1.58542e+08	4.60511e+06		27.95	1.45	8.7	20.81	39.49	35.22	12.69	Peak Found	Peak Found	Peak Found	Peak Found	Peak Found	Peak Found	Peak Found	Peak Found	Peak Found	High	Peak Found	Peak Found	Peak Found	Peak Found	Peak Found	1
FALSE	High	Master Protein	Q9V6Y3	Probable 28S ribosomal protein S16, mitochondrial OS=Drosophila melanogaster OX=7227 GN=mRpS16 PE=2 SV=1	0	FALSE	Drosophila melanogaster OX=7227	28.949	42	4	11	4	129	14.5	9.98	16	4	protein metabolism;other metabolic processes	mitochondrion;translational apparatus	other molecular function			LTP	Pf00886	36570	mRpS16	dme:Dmel_CG8338; Q9V6Y3	Mitochondrial translation elongation; Mitochondrial translation termination			2	100	100	100	100	100	100	100	1.87299e-17	2.58537e-17	2.6509e-17	3.05256e-17	3.34857e-17	2.8019e-17	2.5785e-17								2.29436e+06	3.17183e+07	2695492	1.73086e+07	1.43129e+07	2.38378e+06	1.86634e+07			29.29		35.42		33.74	62.27		Peak Found	High	High	Peak Found	Not Found	High	High	High	Not Found	Peak Found	Peak Found	High	High	Not Found	Not Found	1
FALSE	High	Master Protein	Q9VC61	Protein CREBRF homolog OS=Drosophila melanogaster OX=7227 GN=REPTOR PE=1 SV=2	0	FALSE	Drosophila melanogaster OX=7227	6.227	3	1	1	1	755	82.2	6.14	3.07	1	stress response;signal transduction;other biological processes	cytosol;nucleus;other cell component	nucleic acid binding activity;other molecular function		Transcription;DNA Binding	GRP		42930	REPTOR*	dme:Dmel_CG13624; Q0KI17; Q8T9A9; Q9VC61				0		100	100	100		100	100		2.58537e-17	2.6509e-17	3.05256e-17		2.8019e-17	2.5785e-17									217529	162580	159417		74578.6	195981			14.06	17.15				36.72		Not Found	High	Peak Found	Peak Found	Peak Found	Peak Found	Not Found	Not Found	Not Found	Not Found	Peak Found	Peak Found	Peak Found	Not Found	Not Found	1
FALSE	High	Master Protein	Q9VT61	LD27033p OS=Drosophila melanogaster OX=7227 GN=Ciz1 PE=1 SV=1	0	FALSE	Drosophila melanogaster OX=7227	4.957	2	2	3	2	919	102.9	6.21	0	2		nucleus				GRP		39161	Ciz1	dme:Dmel_CG8108; Q9VT61; Q9Y126				0	100	100	100	100	100		100	1.87299e-17	2.58537e-17	2.6509e-17	3.05256e-17	3.34857e-17		2.5785e-17								19588.2	114071	14890.4	25716	20538.2		321095			116.62	4.93	6.87			11.19		Peak Found	High	Peak Found	Peak Found	Peak Found	High	Peak Found	Peak Found	Not Found	Not Found	Not Found	Peak Found	High	Not Found	Not Found	1
FALSE	High	Master Protein	Q8I0J3	Mitochondrial ribosomal protein S21, isoform A OS=Drosophila melanogaster OX=7227 GN=mRpS21 PE=1 SV=1	0	FALSE	Drosophila melanogaster OX=7227	39.191	66	6	19	6	87	10.6	10.08	47.75	6	protein metabolism;other metabolic processes	mitochondrion;translational apparatus	other molecular function			LTP	Pf01165	318249	mRpS21	dme:Dmel_CG32854; Q8I0J3	Mitochondrial translation elongation; Mitochondrial translation termination			2	100	100	100	100	100	100	100	1.87299e-17	2.58537e-17	2.6509e-17	3.05256e-17	3.34857e-17	2.8019e-17	2.5785e-17								339860	2.6845e+07	1787321	3.50525e+06	3.59152e+06	2.32382e+06	3.03869e+07			22.31		61.5			5.87		Peak Found	High	High	High	High	High	Peak Found	High	Not Found	Peak Found	Not Found	High	High	Not Found	Not Found	1
FALSE	High	Master Protein	Q8MLS2	Ribose-5-phosphate isomerase OS=Drosophila melanogaster OX=7227 GN=Rpi PE=1 SV=3	0	FALSE	Drosophila melanogaster OX=7227	56.459	38	6	6	6	241	26.5	5.88	22.79	6	other metabolic processes	other cell component	other molecular function			U	Pf06026	246599	Rpi	dme:Dmel_CG30410; Q8MLS2	Pentose phosphate pathway			1	100			100				1.87299e-17			3.05256e-17											4718648			1.22434e+06													High	Not Found	Not Found	Not Found	Not Found	Not Found	Peak Found	Not Found	Not Found	Not Found	Not Found	Not Found	Not Found	Not Found	Not Found	1
FALSE	High	Master Protein	Q9VCH5	Nuclear pore complex protein Nup98-Nup96 OS=Drosophila melanogaster OX=7227 GN=Nup98-96 PE=1 SV=3	0	FALSE	Drosophila melanogaster OX=7227	166.097	10	16	47	16	1960	210	6.52	168.12	16	cell organization and biogenesis;stress response;transport;developmental processes;other biological processes	other membranes;nucleus;other cell component	nucleic acid binding activity;other molecular function		DNA Binding	GRP	Pf04096, Pf12110, Pf13634	42816	Nup98-96	B8A421; dme:Dmel_CG10198; Q6NP55; Q9VCH5	Transport of Mature mRNA derived from an Intron-Containing Transcript; Regulation of HSF1-mediated heat shock response; Transcriptional regulation by small RNAs; Nuclear Pore Complex (NPC) Disassembly; SUMOylation of DNA damage response and repair proteins; Transport of the SLBP independent Mature mRNA; Transport of the SLBP Dependant Mature mRNA; Transport of Mature mRNA Derived from an Intronless Transcript; SUMOylation of SUMOylation proteins; SUMOylation of chromatin organization proteins; SUMOylation of DNA replication proteins; Postmitotic nuclear pore complex (NPC) reformation			12	27.213	31.359	94.055	50.222	31.113	57.032	34.523	0.175338	0.552988	0.0775939	0.15252	0.397328	0.251064	0.469381	27.68	26.47	28.39	55.85	24.85	25.1	24.39	5.68944e+06	3.0138e+06	1.84239e+07	7.53999e+06	7.12063e+06	1.13136e+07	2.20981e+06	43723.7		15.24	37.12	63.46	23.52	8.46	7.96	25.95	High	High	High	High	High	High	High	High	High	High	High	Peak Found	High	Peak Found	Peak Found	1
FALSE	High	Master Protein	O77460	Inorganic pyrophosphatase OS=Drosophila melanogaster OX=7227 GN=Nurf-38 PE=1 SV=3	0	FALSE	Drosophila melanogaster OX=7227	83.239	35	9	10	9	338	37.9	7.01	34.78	9	cell organization and biogenesis;other metabolic processes;signal transduction;other biological processes	cytosol;nucleus;other cell component	other molecular function			CR	Pf00719	37922	Nurf-38	dme:Dmel_CG4634; O77460; Q9W150	Cytosolic tRNA aminoacylation; Mitochondrial tRNA aminoacylation; Pyrophosphate hydrolysis			3	100	100	100	100	100	100	100	1.87299e-17	2.58537e-17	2.6509e-17	3.05256e-17	3.34857e-17	2.8019e-17	2.5785e-17								2.96688e+07	1.87055e+06	2.18248e+06	1.1613e+06	3.41843e+06		4.61439e+06								34.17		High	Peak Found	High	Not Found	Peak Found	Not Found	High	Peak Found	Peak Found	Not Found	Peak Found	Peak Found	Peak Found	Not Found	Not Found	1
FALSE	High	Master Protein	Q9VE80	Uncharacterized protein, isoform B OS=Drosophila melanogaster OX=7227 GN=Dmel\CG7675 PE=1 SV=2	0	FALSE	Drosophila melanogaster OX=7227	6.986	7	1	4	1	336	37.1	9.36	5.66	1	other metabolic processes	other membranes	other molecular function			O	Pf00106	42211	Dmel\CG7675	dme:Dmel_CG7675; Q9VE80; Q9VE81	RA biosynthesis pathway			1	0.01	52.019	49.026	11.212	17.045	22.142	71.857	1.87299e-17	0.306025	0.245996	0.849223	0.66605	0.644617	0.164459		18.93	5.1	121.36	0.46	96.87	49.76		8.0735e+07	7.60902e+07	1.7401e+07	2.64535e+07	3.4365e+07	1.11523e+08	1.55202e+06		17.97	4.88	89.74		77.52	45.12	0.44	Not Found	Peak Found	Peak Found	High	High	Peak Found	Peak Found	Peak Found	Not Found	High	Peak Found	Peak Found	High	Peak Found	Peak Found	1
FALSE	High	Master Protein	Q9VJ80	LD42267p OS=Drosophila melanogaster OX=7227 GN=Dmel\CG10211 PE=1 SV=3	0	FALSE	Drosophila melanogaster OX=7227	88.925	11	10	18	10	1394	155.4	6.61	63.21	10	stress response;other biological processes		other molecular function			O	Pf03098	35106	Dmel\CG10211	dme:Dmel_CG10211; Q960N9; Q9VJ80				0	0.01	10.388	25.979	16.284	15.733	43.297	19.193	1.87299e-17	0.972632	0.482546	0.682018	0.588268	0.265884	0.755362		34.56	78.64	77.04	39.36	33.71	19.08		3.3052e+06	3.79478e+06	1.3078e+06	1.36884e+06	5.08743e+06	2.50503e+06	61654.4		8.58	62.06	28.19	59.87	52.81	73.99		Not Found	High	High	High	High	Peak Found	Peak Found	Peak Found	High	High	High	High	Peak Found	Peak Found	Not Found	1
FALSE	High	Master Protein	P50887	60S ribosomal protein L22 OS=Drosophila melanogaster OX=7227 GN=RpL22 PE=1 SV=2	0	FALSE	Drosophila melanogaster OX=7227	172.558	45	13	33	13	299	30.6	10.11	104.01	13	protein metabolism;other metabolic processes	cytosol;translational apparatus	nucleic acid binding activity;other molecular function			LTP	Pf01776	31022	RpL22	dme:Dmel_CG7434; P50887; Q1EC97; Q9UAN1; Q9V3X9	L13a-mediated translational silencing of Ceruloplasmin expression; Nonsense Mediated Decay (NMD) independent of the Exon Junction Complex (EJC); Nonsense Mediated Decay (NMD) enhanced by the Exon Junction Complex (EJC); Formation of a pool of free 40S subunits; SRP-dependent cotranslational protein targeting to membrane; GTP hydrolysis and joining of the 60S ribosomal subunit			6	100	100	100	100	100	100	100	1.87299e-17	2.58537e-17	2.6509e-17	3.05256e-17	3.34857e-17	2.8019e-17	2.5785e-17								1.85513e+07	1.30673e+07		1.10782e+06	1.12139e+06		5.02661e+06			23.47		34.35	70.22		86		High	High	High	Peak Found	Not Found	Peak Found	Peak Found	Peak Found	Peak Found	Not Found	Peak Found	High	High	Not Found	Not Found	1
FALSE	High	Master Protein	Q9VFV8	WD repeat-containing protein 55 homolog OS=Drosophila melanogaster OX=7227 GN=Dmel\CG9799 PE=1 SV=1	0	FALSE	Drosophila melanogaster OX=7227	21.554	4	3	5	3	922	103.4	7.43	14.69	3	RNA metabolism OR transcription;other metabolic processes	nucleus;other cell component				LTP	Pf00400, Pf04192, Pf12894	41647	Dmel\CG9799	dme:Dmel_CG9799; Q9VFV8	Major pathway of rRNA processing in the nucleolus and cytosol			1		100		100			100		2.58537e-17		3.05256e-17			2.5785e-17									2.85984e+06		615586			1.974e+06			38.25		13.75					Not Found	High	High	Not Found	Not Found	High	Peak Found	Not Found	Not Found	Not Found	Not Found	High	Not Found	Not Found	Not Found	1
FALSE	High	Master Protein	Q9VEC1	Mediator of RNA polymerase II transcription subunit 17 OS=Drosophila melanogaster OX=7227 GN=MED17 PE=1 SV=1	0	FALSE	Drosophila melanogaster OX=7227	15.2	3	1	4	1	642	71.5	7.37	17.41	1	other biological processes	nucleus;other cell component	other molecular function		Transcription;Transcription Factor	MS	Pf10156	42175	MED17	dme:Dmel_CG7957; Q9VEC1				0		100	100	100	100	100	100		2.58537e-17	2.6509e-17	3.05256e-17	3.34857e-17	2.8019e-17	2.5785e-17									7.64146e+06	2.7368e+06	3.78789e+06	2.14722e+06	1.73627e+06	5.05384e+06			69.47	35.2			18.65	16.06		Not Found	High	Peak Found	High	Peak Found	Peak Found	High	Not Found	Peak Found	Peak Found	Peak Found	Peak Found	High	Not Found	Not Found	1
FALSE	High	Master Protein	Q9V3E3	39S ribosomal protein L50, mitochondrial OS=Drosophila melanogaster OX=7227 GN=mRpL50 PE=1 SV=1	0	FALSE	Drosophila melanogaster OX=7227	60.821	37	4	14	4	189	20.9	9.48	55.29	4	protein metabolism;other metabolic processes	mitochondrion;translational apparatus	other molecular function			LTP	Pf10501	38796	mRpL50	dme:Dmel_CG8612; Q9V3E3	Mitochondrial translation elongation; Mitochondrial translation termination			2	9.992	69.851	27.412	47.284	27.731	22.768	87.244	0.508618	0.185675	0.443182	0.172375	0.267531	0.521834	0.11353	77.38	45.1	38.38	37.47	24.97	37.84	30.8	3.36294e+06	6.29209e+06	2.86385e+06	2.79735e+06	2.80542e+06	3.16181e+06	7.23357e+06	106350		7.47	47.1	78.26	11.25	18.8	21.96	20.19	High	Peak Found	High	High	High	Peak Found	High	High	High	High	High	High	High	Peak Found	Peak Found	1
FALSE	High	Master Protein	A4V2K7	D1 chromosomal protein, isoform C OS=Drosophila melanogaster OX=7227 GN=D1 PE=1 SV=1	0	FALSE	Drosophila melanogaster OX=7227	44.629	23	4	10	4	355	37	6.64	22.79	4			nucleic acid binding activity		DNA Binding	GRP	Pf02178	41095	D1	A4V2K7; dme:Dmel_CG9745				0	100	100	100	100		100	100	1.87299e-17	2.58537e-17	2.6509e-17	3.05256e-17		2.8019e-17	2.5785e-17								13884631	1.69221e+06	865453	618064		554229	1.17922e+06			6.44					8.99		High	High	High	Not Found	High	Not Found	Peak Found	Not Found	Not Found	Not Found	High	High	High	Not Found	Not Found	1
FALSE	High	Master Protein	Q9VKB2	Ced-12 OS=Drosophila melanogaster OX=7227 GN=Ced-12 PE=1 SV=1	0	FALSE	Drosophila melanogaster OX=7227	15.873	5	3	4	3	724	82.9	6.19	5.89	3	cell organization and biogenesis;developmental processes;signal transduction;other biological processes	plasma membrane;other membranes;nucleus;other cell component		Ovary		LTC	Pf04727, Pf11841, Pf16457	34633	Ced-12	dme:Dmel_CG5336; Q9VKB2	PTK6 Regulates RHO GTPases, RAS GTPase and MAP kinases			1	0.01	33.229	5.105	16.989	8.396	5.8	21.398	1.87299e-17	0.528168	0.995493	0.663896	0.869466	0.963551	0.69883		21.4	40.48	23.74	23.74	55.68	23.74		1.39574e+06	484534	713595	352667	412871	898812	104416		14.59	106.17			49.82		89.92	Not Found	High	Peak Found	High	Peak Found	High	Not Found	Peak Found	Not Found	Peak Found	Peak Found	High	Not Found	Peak Found	Peak Found	1
FALSE	High	Master Protein	E1JJ73	Aminoacyl-tRNA hydrolase OS=Drosophila melanogaster OX=7227 GN=Dmel\CG1307 PE=1 SV=1	0	FALSE	Drosophila melanogaster OX=7227	7.426	8	1	2	1	186	19.9	8.9	4.93	1		other membranes	other molecular function			O	Pf01981	40814	Dmel\CG1307*	dme:Dmel_CG1307; E1JJ73				0	0.01	26.154	10.305	14.688	10.816	7.694	12.92	1.87299e-17	0.645468	0.724539	0.730629	0.760469	0.86063	0.926457		9.56	0	0	34.76	31.6	0		1.94968e+06	768208	1.09493e+06	806303	573572	963155	74545.9		9.1			32.28	29.48			Not Found	Peak Found	Peak Found	High	Not Found	Peak Found	Not Found	Peak Found	Peak Found	Peak Found	Peak Found	High	Not Found	Not Found	Peak Found	1
FALSE	High	Master Protein	Q8IP52	RE16941p OS=Drosophila melanogaster OX=7227 GN=Dmel\CG43333 PE=2 SV=1	0	FALSE	Drosophila melanogaster OX=7227	53.29	8	5	22	5	1166	128.8	8.54	47.44	5	cell adhesion;cell organization and biogenesis	non-structural extracellular;extracellular matrix	other molecular function			LTC	Pf02469	34830	Dmel\CG43333	dme:Dmel_CG43333; Q8IP52				0	47.149	0.01	14.403	34.053	38.872	11.053	10.318	0.0760527	2.58537e-17	0.724579	0.309317	0.219433	0.836573	0.991567	0		14.18	7.18	43.86	3.8	0	3.88772e+06		3.05771e+06	3.20596e+06	3.36626e+06	3.06014e+06	850736	82455.5			7	3.43	38.83	24.02			High	Not Found	Not Found	High	High	High	High	High	High	High	High	Not Found	Peak Found	Peak Found	Not Found	1
FALSE	High	Master Protein	O18413	26S proteasome regulatory subunit 8 OS=Drosophila melanogaster OX=7227 GN=Rpt6 PE=1 SV=2	0	FALSE	Drosophila melanogaster OX=7227	284.238	77	27	136	25	405	45.8	8.41	358.96	27	protein metabolism;other metabolic processes;other biological processes	cytosol;nucleus;other cell component	other molecular function			LTP	Pf00004, Pf16450, Pf17862	33105	Rpt6	dme:Dmel_CG1489; O18413; O45023	Antigen processing: Ubiquitination & Proteasome degradation; Neddylation; Activation of NF-kappaB in B cells; Oxygen-dependent proline hydroxylation of Hypoxia-inducible Factor Alpha; Cross-presentation of soluble exogenous antigens (endosomes); Autodegradation of Cdh1 by Cdh1:APC/C; APC/C:Cdc20 mediated degradation of Securin; APC/C:Cdh1 mediated degradation of Cdc20 and other APC/C:Cdh1 targeted proteins in late mitosis/early G1; Cdc20:Phospho-APC/C mediated degradation of Cyclin A; SCF(Skp2)-mediated degradation of p27/p21; Degradation of beta-catenin by the destruction complex; Downstream TCR signaling; Separation of Sister Chromatids; FCERI mediated NF-kB activation; Regulation of ornithine decarboxylase (ODC); ABC-family proteins mediated transport; AUF1 (hnRNP D0) binds and destabilizes mRNA; Asymmetric localization of PCP proteins; Degradation of AXIN; Degradation of DVL; Hedgehog ligand biogenesis; Dectin-1 mediated noncanonical NF-kB signaling; Degradation of GLI1 by the proteasome; GLI3 is processed to GLI3R by the proteasome; Hedgehog 'on' state; NIK-->noncanonical NF-kB signaling; UCH proteinases; Ub-specific processing proteases; Assembly of the pre-replicative complex; Orc1 removal from chromatin; CDK-mediated phosphorylation and removal of Cdc6; Ubiquitin Mediated Degradation of Phosphorylated Cdc25A; Ubiquitin-dependent degradation of Cyclin D; FBXL7 down-regulates AURKA during mitotic entry and in early mitosis; RUNX1 regulates transcription of genes involved in differentiation of HSCs; Regulation of RUNX2 expression and activity; Regulation of RUNX3 expression and activity; Regulation of PTEN stability and activity; Interleukin-1 signaling; KEAP1-NFE2L2 pathway; GSK3B and BTRC:CUL1-mediated-degradation of NFE2L2; Ubiquitination and proteolysis of phosphorylated CI; Degradation of NF-kappa-B inhibitor, CACT; Ubiquitination and degradation of phosphorylated ARM; Nuclear CI is degraded; Degradation of TIM; Degradation of PER; Degradation of CRY	Proteasome degradation		51	2.563	70.398	37.649	86.025	37.116	33.455	48.008	0.965651	0.182872	0.357753	0.0422644	0.314655	0.461107	0.30877	13.71	94.49	76.25	124.27	91.77	63.89	106.08	1.49749e+06	2.56423e+07	6.24947e+07	2.95199e+07	2.41091e+07	3.76544e+07	2.88429e+07	562316		8.76	13.43	47.3	3.91	0.93	1.48	0.51	Peak Found	High	High	High	High	High	High	High	High	High	High	High	High	Peak Found	Peak Found	1
FALSE	High	Master Protein	Q9VFV9	DnaJ-like-2, isoform A OS=Drosophila melanogaster OX=7227 GN=Droj2 PE=1 SV=1	0	FALSE	Drosophila melanogaster OX=7227	252.184	65	19	44	19	403	45.2	6.48	116.77	19	stress response;other biological processes	other membranes;cytosol	other molecular function			LTC	Pf00226, Pf00684, Pf01556	41646	Droj2	dme:Dmel_CG8863; Q9VFV9	HSP90 chaperone cycle for steroid hormone receptors (SHR) in the presence of ligand			1	100	100	100	100	100	100	100	1.87299e-17	2.58537e-17	2.6509e-17	3.05256e-17	3.34857e-17	2.8019e-17	2.5785e-17								1.11433e+07		912864		369380	721299											High	High	High	High	High	Peak Found	High	Peak Found	High	High	High	High	High	Not Found	Not Found	1	Met-loss [N-Term]
FALSE	High	Master Protein	A0A0B4K6U6	Squid, isoform E OS=Drosophila melanogaster OX=7227 GN=sqd PE=4 SV=1	0	FALSE	Drosophila melanogaster OX=7227	160.403	39	13	41	13	308	33	6.96	135.68	13			nucleic acid binding activity			LTP	Pf00076	41666	sqd	A0A0B4K6U6				0	16.123	6.277	30.315	15.555	19.097	41.649	3.317	0.325105	0.770047	0.418434	0.697935	0.621565	0.37282	0.535328	4.58	14.39	77.65	46.48	49.4	38.48	1.55	1.15076e+07	2.55665e+06	3.47055e+06	5.24927e+06	7.22844e+06	2.57407e+07	1.35092e+06	407304		13.81	129.4	26.29	69.26	11.51		1.48	High	High	Peak Found	High	High	High	High	Peak Found	High	High	High	Not Found	High	Peak Found	Peak Found	1
FALSE	High	Master Protein	Q7JVK1	HL07956p OS=Drosophila melanogaster OX=7227 GN=mRpL18 PE=2 SV=1	0	FALSE	Drosophila melanogaster OX=7227	15.801	15	2	4	2	186	21.2	9.29	13.7	2	protein metabolism;other metabolic processes;transport	mitochondrion;translational apparatus	nucleic acid binding activity;other molecular function			LTP		36406	mRpL18	dme:Dmel_CG12373; Q7JVK1	Mitochondrial translation elongation; Mitochondrial translation termination			2	100	100		100	100	100	100	1.87299e-17	2.58537e-17		3.05256e-17	3.34857e-17	2.8019e-17	2.5785e-17								2.59806e+06	1.02121e+07		4.56006e+06	4.52497e+06	1.10979e+06	19504852			76.85		19.51	58.89				High	High	High	Not Found	Not Found	Peak Found	Peak Found	Peak Found	Peak Found	Not Found	Peak Found	Not Found	High	Not Found	Not Found	1
FALSE	High	Master Protein	Q9VB02	Carnitine O-octanoyltransferase, isoform A OS=Drosophila melanogaster OX=7227 GN=CROT PE=1 SV=1	0	FALSE	Drosophila melanogaster OX=7227	39.035	7	5	15	5	618	71.2	6.37	18.34	5	other metabolic processes	other cytoplasmic organelle	other molecular function			O	Pf00755	43332	CROT	dme:Dmel_CG12428; Q9VB02; Q9VB03	Peroxisomal protein import; Beta-oxidation of pristanoyl-CoA			2		87.985	3.161	10.302	5.369	1.082	65.232		0.119213	0.833354	0.875535	0.961014	0.311113	0.194143		25.09	14.04	25.55	30.26	14.04	51.35	415438	5.20906e+06	68000.5	245359	196557	23276.2	2.96136e+06	27216.6		7.17		27.42	16.52		79.65	1.5	Peak Found	High	High	Not Found	Peak Found	Peak Found	High	Peak Found	High	Not Found	Peak Found	High	High	Peak Found	Peak Found	1
FALSE	High	Master Protein	X2JFR1	No on or off transient A, isoform D OS=Drosophila melanogaster OX=7227 GN=nonA PE=1 SV=1	0	FALSE	Drosophila melanogaster OX=7227	180.881	37	16	50	15	700	76.9	9.35	212.69	16			nucleic acid binding activity			LTS	Pf00076, Pf08075	32603	nonA	dme:Dmel_CG4211; X2JFR1				0	100	100	100	100	100	100	100	1.87299e-17	2.58537e-17	2.6509e-17	3.05256e-17	3.34857e-17	2.8019e-17	2.5785e-17								284861	6.35523e+06	766040	1.02798e+06	1.21191e+06		7.88237e+06			27.48	8.63	36.4			9.99		High	High	High	High	High	High	High	High	High	High	High	High	High	Not Found	Not Found	1
FALSE	High	Master Protein	Q9VF85	Seryl-tRNA synthetase OS=Drosophila melanogaster OX=7227 GN=SerRS-m PE=1 SV=1	0	FALSE	Drosophila melanogaster OX=7227	13.142	8	3	4	3	417	47.9	7.34	6.22	3	protein metabolism;RNA metabolism OR transcription;other metabolic processes	mitochondrion;other cell component	nucleic acid binding activity;other molecular function			O	Pf00587	41862	SerRS-m	dme:Dmel_CG4938; Q9VF85				0	0.01	37.154	8.255	32.316	27.074	0.01	23.106	1.87299e-17	0.467094	0.814242	0.33538	0.219086	2.8019e-17	0.664921		0	6.24	58.46	0		55.14		1.05628e+06	164345	643374	377463		460005	19908.8			43.03	4.02			1.07	48.35	Not Found	Not Found	High	Peak Found	Peak Found	Peak Found	High	Peak Found	Not Found	Not Found	Not Found	High	Peak Found	Peak Found	Peak Found	1
FALSE	High	Master Protein	P45889	Actin-related protein 1 OS=Drosophila melanogaster OX=7227 GN=Arp1 PE=2 SV=2	0	FALSE	Drosophila melanogaster OX=7227	159.211	44	16	82	16	376	42.7	7.3	185.33	16	transport;other biological processes	cytoskeleton;other cell component	other molecular function			O	Pf00022	41566	Arp1	dme:Dmel_CG6174; P45889; Q9VG37	Neutrophil degranulation; COPI-mediated anterograde transport; HSP90 chaperone cycle for steroid hormone receptors (SHR) in the presence of ligand; COPI-independent Golgi-to-ER retrograde traffic			4	0.01	77.383	24.172	33.944	20.091	18.425	39.538	1.87299e-17	0.154525	0.56993	0.31029	0.599508	0.70468	0.401714		137.09	102.35	35.33	68.39	37.91	85.03		3.27634e+07	2.71147e+07	1.22478e+07	1.2296e+07	3.95514e+07	3.0295e+07	8.60554e+06		38.67	8.79	24.11	24.13	11.94	2.53		High	High	High	High	High	High	High	High	High	High	High	High	High	Peak Found	Peak Found	1
FALSE	High	Master Protein	A1Z803	FI02892p OS=Drosophila melanogaster OX=7227 GN=Marc PE=1 SV=1	0	FALSE	Drosophila melanogaster OX=7227	5.934	5	2	3	2	340	38.1	8.54	6.15	2	other metabolic processes;stress response	other membranes;mitochondrion;other cell component	other molecular function			LTP	Pf03473, Pf03476	36014	Marc	A1Z803; dme:Dmel_CG1665	Phase I - Functionalization of compounds			1	100	100	100	100	100	100	100	1.87299e-17	2.58537e-17	2.6509e-17	3.05256e-17	3.34857e-17	2.8019e-17	2.5785e-17								524309	3.56412e+06	2.92701e+06	2.97591e+06	1.44816e+06	1.92e+06	3.89542e+06			6.65		43.03			10.66		Peak Found	Peak Found	Peak Found	Peak Found	Not Found	High	High	Peak Found	High	Not Found	Peak Found	Peak Found	Peak Found	Not Found	Not Found	1
FALSE	High	Master Protein	P48810	Heterogeneous nuclear ribonucleoprotein 87F OS=Drosophila melanogaster OX=7227 GN=Hrb87F PE=2 SV=2	0	FALSE	Drosophila melanogaster OX=7227	265.938	53	19	92	17	385	39.5	9.03	306.06	19	stress response;developmental processes;other biological processes	nucleus;other cell component	nucleic acid binding activity	Eye	DNA Binding	LTS	Pf00076	48535	Hrb87F	dme:Dmel_CG12749; P48810; Q24486; Q8INH0; Q9VFT2		mRNA processing		1	56.57	16.515	42.935	56.262	31.044	48.145	9.567	0.0555191	0.87018	0.302769	0.120467	0.398173	0.31278	0.990383	9.05	38.42	48.24	17.2	39.62	46.57	6.24	2.53936e+07	5.97367e+06	2.63642e+07	9.20129e+06	1.32397e+07	3.11854e+07	4.43124e+06	85696.8		0.19	1.4	30.39	79.61	26.84		5.3	High	Peak Found	Peak Found	High	High	High	High	High	High	High	High	High	High	Peak Found	Peak Found	1	Met-loss+Acetyl [N-Term]
FALSE	High	Master Protein	Q9V6U9	Enoyl-[acyl-carrier-protein] reductase, mitochondrial OS=Drosophila melanogaster OX=7227 GN=CG16935 PE=3 SV=2	0	FALSE	Drosophila melanogaster OX=7227	112.21	33	12	62	12	357	39.1	9.11	169.09	12	other metabolic processes	mitochondrion	other molecular function			LTC	Pf00107, Pf08240	36540		dme:Dmel_CG16935; Q9V6U9	Beta oxidation of decanoyl-CoA to octanoyl-CoA-CoA	Fatty acid biosynthesis		2	100	100	100	100	100	100	100	1.87299e-17	2.58537e-17	2.6509e-17	3.05256e-17	3.34857e-17	2.8019e-17	2.5785e-17								3.77522e+06	5.16962e+07	1.68875e+07	2.81824e+07	2.77465e+07	1.57805e+07	4.50202e+07			2.29	22.39	38.75	48.05	33.28	32.83		High	High	High	High	High	High	High	High	High	High	High	High	High	Not Found	Not Found	1
FALSE	High	Master Protein	Q9VVW8	ATP-dependent (S)-NAD(P)H-hydrate dehydratase OS=Drosophila melanogaster OX=7227 GN=Naxd PE=2 SV=1	0	FALSE	Drosophila melanogaster OX=7227	43.677	31	6	9	6	300	32.1	7.44	30.39	6	other metabolic processes		other molecular function			O	Pf01256	40085	Naxd	dme:Dmel_CG10424; Q9VVW8	Nicotinamide salvaging			1	0.01	14.645	8.759	14.677	13.348	8.193	13.875	1.87299e-17	0.912932	0.920537	0.730629	0.770904	0.972366	0.902485		5.12	5.12	29.62	24.84	32.48	5.12		4.81559e+06	3.42618e+06	8.01373e+06	7.66334e+06	5.9718e+06	3.63027e+06	290292		29.38	30.1	10.96	2.86	2.19	47.65	17.15	Not Found	High	Peak Found	High	Peak Found	High	Peak Found	High	High	High	Peak Found	Peak Found	High	Peak Found	Peak Found	1
FALSE	High	Master Protein	Q95SK3	CDK5RAP3-like protein OS=Drosophila melanogaster OX=7227 GN=CG30291 PE=2 SV=1	0.001	FALSE	Drosophila melanogaster OX=7227	3.813	5	2	2	2	509	57.7	5.1	1.81	2	other biological processes	nucleus;other cell component				LTP	Pf05600	246534		dme:Dmel_CG30291; Q95SK3				0		100	100	100	100	100	100		2.58537e-17	2.6509e-17	3.05256e-17	3.34857e-17	2.8019e-17	2.5785e-17									138504	33029	19652.3	12601.2	33408.1	94459.1			23.56	5.03		39.29	1.37	58.8		Not Found	Peak Found	Peak Found	Peak Found	Peak Found	Not Found	Peak Found	Peak Found	Peak Found	Peak Found	High	High	Peak Found	Not Found	Not Found	1
FALSE	High	Master Protein	Q7KM15	Transcription factor BTF3 OS=Drosophila melanogaster OX=7227 GN=bic PE=1 SV=1	0	FALSE	Drosophila melanogaster OX=7227	75.338	58	6	8	6	169	17.7	7.49	33.43	6	developmental processes;other biological processes	cytosol;translational apparatus				LTP	Pf01849	45827	bic	dme:Dmel_CG3644; Q7KM15				0	100	100		100	100	100	100	1.87299e-17	2.58537e-17		3.05256e-17	3.34857e-17	2.8019e-17	2.5785e-17								2.30448e+07																High	High	High	Not Found	Not Found	Peak Found	Not Found	Not Found	Peak Found	Peak Found	Peak Found	Peak Found	Not Found	Not Found	Not Found	1
FALSE	High	Master Protein	Q9VDR1	Mediator of RNA polymerase II transcription subunit 25 OS=Drosophila melanogaster OX=7227 GN=MED25 PE=2 SV=1	0	FALSE	Drosophila melanogaster OX=7227	15.2	2	1	2	1	863	96.6	8.51	9.89	1	developmental processes;other biological processes	nucleus;other cell component	other molecular function		Transcription	MS	Pf11232, Pf11265	42385	MED25*	dme:Dmel_CG12254; Q9VDR1				0			100	100	100	100				2.6509e-17	3.05256e-17	3.34857e-17	2.8019e-17											658523	406293	246904	537848					59.14						Not Found	Not Found	Not Found	High	High	Peak Found	Not Found	Not Found	Peak Found	Not Found	Peak Found	Not Found	Not Found	Not Found	Not Found	1
FALSE	High	Master Protein	Q9VVI2	Enhancer of mRNA-decapping protein 3 OS=Drosophila melanogaster OX=7227 GN=Edc3 PE=1 SV=1	0	FALSE	Drosophila melanogaster OX=7227	63.539	19	9	22	9	680	73.4	8.43	52.77	9	cell organization and biogenesis;RNA metabolism OR transcription;other metabolic processes	other cell component	nucleic acid binding activity			LTP		39957	Edc3	dme:Dmel_CG6311; Q8T042; Q95SZ2; Q9VVI2	mRNA decay by 5' to 3' exoribonuclease			1		27.152	19.816	21.972	13.616	20.356	34.404		0.622261	0.660143	0.533237	0.753351	0.660465	0.469501		0	0	26.51	19.56	0	9.23	2.10527e+06	9.81413e+06	1.01093e+07	1.03242e+07	5.5933e+06	6.02908e+06	1.21366e+07	150236		55.48	25.02	31.54	25.92	24.28	17.2		Peak Found	High	High	Peak Found	High	High	Peak Found	High	Peak Found	High	High	High	High	Peak Found	Not Found	1
FALSE	High	Master Protein	Q9VUQ5	Protein argonaute-2 OS=Drosophila melanogaster OX=7227 GN=AGO2 PE=1 SV=3	0	FALSE	Drosophila melanogaster OX=7227	42.9	8	2	11	2	1214	136.8	9.61	49.41	2	cell organization and biogenesis;RNA metabolism OR transcription;other metabolic processes;stress response;transport;developmental processes;other biological processes	nucleus;other cell component	nucleic acid binding activity;other molecular function	Embryo		LTP	Pf02170, Pf02171, Pf08699, Pf16486, Pf16487, Pf16488	39683	AGO2	C7LAD2; dme:Dmel_CG7439; Q2Q3Y0; Q2Q3Y1; Q2Q3Y3; Q2Q3Y4; Q2Q3Y5; Q86P07; Q8T3N2; Q9VUQ5; Q9VUQ6	Transcriptional regulation by small RNAs; MicroRNA (miRNA) biogenesis; Small interfering RNA (siRNA) biogenesis; Post-transcriptional silencing by small RNAs			4	100	100	100	100	100	100	100	1.87299e-17	2.58537e-17	2.6509e-17	3.05256e-17	3.34857e-17	2.8019e-17	2.5785e-17								2.48441e+06	1.66632e+06	144641	287340	204144	117098	536825			2.22	27.24	16.12	23.09	21.54	13.68		High	High	High	High	Peak Found	Peak Found	High	Peak Found	High	Peak Found	High	Peak Found	High	Not Found	Not Found	1
FALSE	High	Master Protein	Q8IPZ3	FI02982p OS=Drosophila melanogaster OX=7227 GN=Dmel\CG17221 PE=1 SV=1	0	FALSE	Drosophila melanogaster OX=7227	22.495	12	4	5	4	413	44.5	8.4	8.83	4	developmental processes	mitochondrion	other molecular function	Brain		LTC	Pf08240, Pf13602	33521	Dmel\CG17221	dme:Dmel_CG17221; Q8IPZ3				0	100	100	100	100	100	100	100	1.87299e-17	2.58537e-17	2.6509e-17	3.05256e-17	3.34857e-17	2.8019e-17	2.5785e-17								5.54299e+06	1.73371e+07	6.20175e+06	1.28896e+07	4.5829e+06	5.00749e+06	1.56123e+07			11.34	18.27	19.55	71.23	45.74	1.83		Peak Found	High	Peak Found	Peak Found	Peak Found	High	Peak Found	Peak Found	High	Peak Found	Peak Found	High	High	Not Found	Not Found	1
FALSE	High	Master Protein	Q9VBU9	40S ribosomal protein S27 OS=Drosophila melanogaster OX=7227 GN=RpS27 PE=1 SV=1	0	FALSE	Drosophila melanogaster OX=7227	79.392	44	6	34	6	84	9.4	9.52	86.8	6	cell organization and biogenesis;protein metabolism;other metabolic processes	cytosol;translational apparatus	nucleic acid binding activity;other molecular function			LTP	Pf01667	43039	RpS27	dme:Dmel_CG10423; Q9VBU9	L13a-mediated translational silencing of Ceruloplasmin expression; Translation initiation complex formation; Ribosomal scanning and start codon recognition; Nonsense Mediated Decay (NMD) independent of the Exon Junction Complex (EJC); Nonsense Mediated Decay (NMD) enhanced by the Exon Junction Complex (EJC); Formation of a pool of free 40S subunits; SRP-dependent cotranslational protein targeting to membrane; GTP hydrolysis and joining of the 60S ribosomal subunit; Formation of the ternary complex, and subsequently, the 43S complex; Major pathway of rRNA processing in the nucleolus and cytosol			10	100	100	100	100	100	100	100	1.87299e-17	2.58537e-17	2.6509e-17	3.05256e-17	3.34857e-17	2.8019e-17	2.5785e-17								1.65706e+07	1.0076e+08	927237	3.6585e+06	5.37028e+06	260783	9.04559e+07			47.68		8.14	21.37	23.09	19.66		High	High	High	Peak Found	Not Found	Peak Found	High	Peak Found	High	Peak Found	Peak Found	High	High	Not Found	Not Found	1
FALSE	High	Master Protein	Q9VV59	Glutamyl-tRNA synthetase OS=Drosophila melanogaster OX=7227 GN=GluRS-m PE=3 SV=1	0	FALSE	Drosophila melanogaster OX=7227	7.884	3	1	1	1	511	58.5	7.75	2.25	1	protein metabolism;RNA metabolism OR transcription;other metabolic processes	mitochondrion	nucleic acid binding activity;other molecular function			LTP	Pf00749, Pf19269	39828	GluRS-m*	dme:Dmel_CG4573; Q9VV59				0	100	100		100	100		100	1.87299e-17	2.58537e-17		3.05256e-17	3.34857e-17		2.5785e-17								318013	1.41789e+06		629364	1.20589e+06		354606			38.16							Peak Found	High	Peak Found	Not Found	Not Found	Not Found	Peak Found	Not Found	Peak Found	Not Found	Not Found	Peak Found	Not Found	Not Found	Not Found	1
FALSE	High	Master Protein	Q8T060	AaRS-interacting multifunctional protein 2, isoform B OS=Drosophila melanogaster OX=7227 GN=AIMP2 PE=1 SV=3	0	FALSE	Drosophila melanogaster OX=7227	15.2	11	3	7	3	301	33.2	8.62	18.1	3		cytosol;nucleus;other cell component				LTC	Pf18569	39690	AIMP2	Q7KUM5; Q8T060				0	0.01	19.883	20.409	12.842	12.448	17.221	19.386	1.87299e-17	0.797022	0.646098	0.79808	0.797221	0.7345	0.748672		23.48	51.48	41.29	27.9	22.01	55.81		2.99229e+07	2.77292e+07	1.71336e+07	1.78837e+07	2.55933e+07	1.83413e+07	1.42758e+06		6.39	11.52	43	19.94	1.8	43.21	4.25	Not Found	High	High	High	Peak Found	Peak Found	High	High	Peak Found	Peak Found	High	Peak Found	Peak Found	Peak Found	Peak Found	1
FALSE	High	Master Protein	Q7K1Y4	Probable cytosolic iron-sulfur protein assembly protein Ciao1 OS=Drosophila melanogaster OX=7227 GN=Ciao1 PE=1 SV=1	0.006	FALSE	Drosophila melanogaster OX=7227	2.005	3	1	1	1	335	37	5.27	1.95	1	cell organization and biogenesis;other metabolic processes	cytosol				LTC	Pf00400	36655	Ciao1*	dme:Dmel_CG12797; Q7K1Y4				0		100		100	100	100	100		2.58537e-17		3.05256e-17	3.34857e-17	2.8019e-17	2.5785e-17									3.38545e+06		2214569	1768722	1.68414e+06	3.55319e+06										Not Found	Not Found	Peak Found	Not Found	Not Found	Not Found	Peak Found	High	Not Found	Not Found	Peak Found	Peak Found	Not Found	Not Found	Not Found	1
FALSE	High	Master Protein	Q7JRC0	GEO09647p1 OS=Drosophila melanogaster OX=7227 GN=BcDNA:RH17411 PE=1 SV=1	0	FALSE	Drosophila melanogaster OX=7227	37.22	94	4	12	4	96	9.9	9.31	39.81	4	stress response;signal transduction;other biological processes		other molecular function			LTC	Pf15228	36224	BcDNA:RH17411	dme:Dmel_CG12384; Q7JRC0				0	100	0.01	36.859	30.699	23.874	47.147	0.01	1.87299e-17	2.58537e-17	0.368496	0.360138	0.522106	0.322052	2.5785e-17	0		23.99	11.93	19.28	6.59		1.7475e+08		2.33982e+07	1.94568e+07	1.5125e+07	2.98689e+07		633532			22.44	11.4	18.24	6.28			High	Not Found	Not Found	High	High	High	High	Peak Found	High	High	High	Not Found	Not Found	Not Found	Peak Found	1	Met-loss+Acetyl [N-Term]
FALSE	High	Master Protein	Q24368	Chromatin-remodeling complex ATPase chain Iswi OS=Drosophila melanogaster OX=7227 GN=Iswi PE=1 SV=1	0	FALSE	Drosophila melanogaster OX=7227	36.773	7	6	14	6	1027	118.8	8.29	43.04	6	cell organization and biogenesis;signal transduction;other biological processes	nucleus;other cell component	nucleic acid binding activity;other molecular function		Transcription;DNA Binding;Transcription Factor	CR	Pf00176, Pf00271, Pf09110, Pf09111	36390	Iswi	A4UZF0; B5X0J3; dme:Dmel_CG8625; Q0E9A4; Q24368; Q8SX14; Q9V6E8				0		73.603	0.01	100	41.679	0.01	40.325		0.168822	2.6509e-17	3.05256e-17	0.264409	2.8019e-17	0.391394		52.99		0	0		134.54	392718	1.29881e+07		1.4095e+06	6.95157e+06		5.80524e+06	96056.3		10		136.55			54.91		High	High	High	Not Found	Not Found	High	Peak Found	Not Found	Peak Found	Not Found	Not Found	High	High	Peak Found	Not Found	1
FALSE	High	Master Protein	Q9VP19	Cytochrome c oxidase subunit 8, isoform A OS=Drosophila melanogaster OX=7227 GN=COX8 PE=2 SV=1	0	FALSE	Drosophila melanogaster OX=7227	5.432	34	1	2	1	68	7.4	9.85	6.14	1	other metabolic processes	other membranes;mitochondrion	other molecular function			LTC	Pf02285	40390	COX8*	dme:Dmel_CG7181; Q9VP19	TP53 Regulates Metabolic Genes; Respiratory electron transport; Cytoprotection by HMOX1			3		100	100	100					2.58537e-17	2.6509e-17	3.05256e-17												20927576	2.07954e+06	2.46067e+06							2.9						Not Found	Not Found	High	Peak Found	Peak Found	Peak Found	Not Found	Not Found	Not Found	Not Found	Not Found	High	Not Found	Not Found	Not Found	1
FALSE	High	Master Protein	Q9VP13	39S ribosomal protein L59, mitochondrial OS=Drosophila melanogaster OX=7227 GN=CRIF PE=1 SV=1	0	FALSE	Drosophila melanogaster OX=7227	9.171	9	2	3	2	232	26.8	9.54	5.96	2	cell cycle OR cell proliferation;other biological processes	mitochondrion;nucleus;other cell component				LTP	Pf10147	40395	CRIF	dme:Dmel_CG7172; Q9VP13	Mitochondrial translation elongation; Mitochondrial translation termination			2		100		100					2.58537e-17		3.05256e-17												4.62722e+06		3884418						39.91							High	High	High	Not Found	Not Found	Peak Found	Not Found	Not Found	Not Found	Not Found	Not Found	Not Found	Not Found	Not Found	Not Found	1
FALSE	High	Master Protein	Q9VWP1	LD38070p OS=Drosophila melanogaster OX=7227 GN=Usp39 PE=1 SV=2	0	FALSE	Drosophila melanogaster OX=7227	14.262	6	2	2	2	494	57.5	8.46	5.94	2	cell organization and biogenesis;protein metabolism;RNA metabolism OR transcription;other metabolic processes		other molecular function			LTS	Pf00443, Pf02148	32881	Usp39	dme:Dmel_CG7288; Q95RE2; Q9VWP1	mRNA Splicing - Major Pathway			1		100	100	100	100	100	100		2.58537e-17	2.6509e-17	3.05256e-17	3.34857e-17	2.8019e-17	2.5785e-17									1.58221e+07	1.78211e+06	1.28116e+06	2.09074e+06	1.29464e+06	1.04837e+07								31.66		Not Found	High	Not Found	Peak Found	Not Found	Not Found	Peak Found	Peak Found	Not Found	Not Found	Peak Found	High	Peak Found	Not Found	Not Found	1
FALSE	High	Master Protein	Q0KHZ6	Electron transfer flavoprotein subunit beta OS=Drosophila melanogaster OX=7227 GN=ETFB PE=1 SV=1	0	FALSE	Drosophila melanogaster OX=7227	340.034	87	24	196	24	253	27.2	8.05	664.84	24	other metabolic processes	mitochondrion	other molecular function			LTC	Pf01012	43515	ETFB	dme:Dmel_CG7834; Q0KHZ6	Respiratory electron transport			1	45.425	100	77.072	100	73.795	100	92.83	0.0808535	2.58537e-17	0.11378	3.05256e-17	0.0965548	2.8019e-17	0.100315	70.16	53.36	87.62	62.7	63.64	44.93	48.24	4.8069e+07	1.06011e+08	1.06824e+08	1.14231e+08	8.81197e+07	1.22154e+08	7.78514e+07	577772		36.58	24.5	7.89	0.63	0.98	11.23	19.37	High	High	High	High	High	High	High	High	High	High	High	High	High	Peak Found	Peak Found	1
FALSE	High	Master Protein	Q9VY48	Mitochondrial ribosomal protein L38 OS=Drosophila melanogaster OX=7227 GN=mRpL38 PE=1 SV=2	0	FALSE	Drosophila melanogaster OX=7227	36.316	22	7	9	7	416	47.7	9.07	18.83	7	protein metabolism;other metabolic processes	mitochondrion;translational apparatus	other molecular function			LTP	Pf01161	32375	mRpL38	dme:Dmel_CG15871; Q8SYF8; Q9VY48	Mitochondrial translation elongation; Mitochondrial translation termination			2		53.486	0.01	100	41.679	0.01	91.046		0.292613	2.6509e-17	3.05256e-17	0.113921	2.8019e-17	0.104156		106.84		0	0		0	3.24069e+06	4.11395e+06		2.92226e+06	1.27692e+06		4.92848e+06	72042.2		88.54		117.3	98.1		71.27		High	High	High	Not Found	Not Found	Peak Found	High	Peak Found	Peak Found	Not Found	Not Found	High	Peak Found	Peak Found	Not Found	1
FALSE	High	Master Protein	A1ZAB5	Protein clueless OS=Drosophila melanogaster OX=7227 GN=clu PE=1 SV=1	0	FALSE	Drosophila melanogaster OX=7227	51.378	8	8	14	8	1448	160.8	6.6	29.81	8	cell cycle OR cell proliferation;cell organization and biogenesis;developmental processes;other biological processes	other membranes;cytoskeleton;mitochondrion;ER/Golgi;other cell component	translation activity;nucleic acid binding activity			LTC	Pf05303, Pf12807, Pf13236, Pf13374, Pf13424, Pf15044	36793	clu	A1ZAB5; dme:Dmel_CG8443; Q6NNE5				0		17.361	9.496	10.43	9.145	14.966	11.808		0.842975	0.843645	0.873805	0.851598	0.653568	0.95834		66.76	5.54	0	31.4	33.53	51.02	159411	3.46345e+06	1.93525e+06	874952	1.26465e+06	2.06541e+06	3.13103e+06	110369		98.52	9.39	71.68	58	25.95	22.28		Peak Found	High	Peak Found	High	Peak Found	Peak Found	Peak Found	Peak Found	Peak Found	High	High	High	High	Peak Found	Not Found	1
FALSE	High	Master Protein	Q9VKD3	Cysteine desulfurase, mitochondrial OS=Drosophila melanogaster OX=7227 GN=Nfs1 PE=1 SV=1	0	FALSE	Drosophila melanogaster OX=7227	190.67	48	19	99	19	462	51	8.21	251.84	19	cell organization and biogenesis;RNA metabolism OR transcription;other metabolic processes	cytosol;mitochondrion;nucleus	other molecular function			LTP	Pf00266	34613	Nfs1	dme:Dmel_CG12264; Q9VKD3; Q9VKD4	Mitochondrial iron-sulfur cluster biogenesis; Molybdenum cofactor biosynthesis			2	10.309	100	53.955	64.389	47.099	57.662	100	0.496351	2.58537e-17	0.210937	0.08785	0.217829	0.246944	2.5785e-17	0	6.91	22.72	10.59	6.03	0.34	11.31	2.44266e+06	3.97252e+07	2.17517e+07	2.36912e+07	1.87642e+07	2.21209e+07	3.79528e+07	138236		9.1	27.77	6.59	24.83	19.39	10.94		High	High	High	High	High	High	High	High	High	High	High	High	High	Not Found	Peak Found	1
FALSE	High	Master Protein	Q9VDV2	AT06125p OS=Drosophila melanogaster OX=7227 GN=Dmel\CG6195 PE=1 SV=1	0	FALSE	Drosophila melanogaster OX=7227	7.754	12	4	4	3	363	40.6	8.57	4.13	4	protein metabolism;other metabolic processes	other cell component	other molecular function			LTP	Pf01926, Pf02824, Pf16897	42343	Dmel\CG6195	dme:Dmel_CG6195; Q9VDV2				0	100	100		100	100		100	1.87299e-17	2.58537e-17		3.05256e-17	3.34857e-17		2.5785e-17								87988.7	6.5356e+06		1.1596e+06	1.72464e+06		6.33637e+06			37.01			75.83		2.83		Peak Found	High	High	Not Found	Not Found	Not Found	Peak Found	High	Peak Found	Not Found	Not Found	Peak Found	Peak Found	Not Found	Not Found	1
FALSE	High	Master Protein	Q9VM58	Hydroxymethylglutaryl-CoA lyase OS=Drosophila melanogaster OX=7227 GN=Hmgcl PE=1 SV=2	0	FALSE	Drosophila melanogaster OX=7227	31.96	19	4	14	4	323	34.2	8.4	41.15	4	other metabolic processes	cytosol;ER/Golgi;other cytoplasmic organelle	other molecular function			O	Pf00682	33978	Hmgcl	dme:Dmel_CG10399; Q9VM58	Peroxisomal protein import; Synthesis of Ketone Bodies	Synthesis and degradation of ketone bodies		3	0.01	0.01	48.309	14.666	16.576	11.608	18.627	1.87299e-17	2.58537e-17	0.250922	0.730831	0.664696	0.868583	0.768759			199.02	22.13	22.76	16.46	10.19			6.26109e+07	5.89514e+06	5.27804e+06	6.45688e+06	7.52509e+06	318415				20.88	11.3	12.91	69.96	32.37	Not Found	High	High	High	High	Peak Found	High	High	High	High	High	High	High	Peak Found	Peak Found	1
FALSE	High	Master Protein	Q24090	GH08712p OS=Drosophila melanogaster OX=7227 GN=Snr1 PE=1 SV=2	0	FALSE	Drosophila melanogaster OX=7227	18.332	9	2	9	2	370	41.9	5.27	32.6	2	cell organization and biogenesis;developmental processes;other biological processes	nucleus	other molecular function	Wing	Transcription;Transcription Factor	CR	Pf04855	40657	Snr1	dme:Dmel_CG1064; Q24090	RUNX1 interacts with co-factors whose precise effect on RUNX1 targets is not known; RMTs methylate histone arginines			2			100	100	100	100	100			2.6509e-17	3.05256e-17	3.34857e-17	2.8019e-17	2.5785e-17										2.74017e+07	1.80607e+07	1.21983e+07	20617468	17785274				30.79	11.95	1.33				Not Found	Not Found	Not Found	High	High	High	Peak Found	High	Peak Found	High	High	High	High	Not Found	Not Found	1
FALSE	High	Master Protein	Q9VCD9	Uncharacterized protein, isoform C OS=Drosophila melanogaster OX=7227 GN=BcDNA:RE30346 PE=1 SV=3	0	FALSE	Drosophila melanogaster OX=7227	24.499	38	3	3	3	154	17.4	9.35	11.99	3						LTP	Pf00581	42851	BcDNA:RE30346	dme:Dmel_CG6000; Q9VCD9				0	100			100	100	100		1.87299e-17			3.05256e-17	3.34857e-17	2.8019e-17									9.20463e+06			1.17617e+06	1.82888e+06	1.73857e+06						6.74	68.12				High	Not Found	Not Found	Not Found	Not Found	Peak Found	Peak Found	Peak Found	Peak Found	Peak Found	Not Found	Not Found	Not Found	Not Found	Not Found	1
FALSE	High	Master Protein	Q9VJI7	GEO08441p1 OS=Drosophila melanogaster OX=7227 GN=LSm7 PE=1 SV=1	0	FALSE	Drosophila melanogaster OX=7227	7.039	28	2	2	2	110	12.2	6.7	4.35	2	RNA metabolism OR transcription;other metabolic processes	nucleus;other cell component				LTS	Pf01423	35003	LSm7	dme:Dmel_CG13277; Q9VJI7	mRNA Splicing - Major Pathway; mRNA decay by 5' to 3' exoribonuclease	mRNA processing		3	13.009	100	35.41	32.103	24.015	33.492	89.606	0.404021	2.58537e-17	0.38926	0.338234	0.52009	0.461107	0.107649	77.16	76.22	69.55	61.29	70.87	70.89	73.81	9.22029e+06	6.96132e+07	2.23705e+07	2.02814e+07	1.51715e+07	2.11585e+07	5.66089e+07	631754		1.74	14.65	32	12	11.96	6.28	65.29	High	Peak Found	Peak Found	Peak Found	Peak Found	Peak Found	Peak Found	Peak Found	Peak Found	Peak Found	Peak Found	Peak Found	Peak Found	Peak Found	Peak Found	1
FALSE	High	Master Protein	Q9V470	Succinate--CoA ligase [GDP-forming] subunit beta, mitochondrial OS=Drosophila melanogaster OX=7227 GN=ScsbetaG PE=1 SV=1	0	FALSE	Drosophila melanogaster OX=7227	93.579	44	15	51	15	416	45	6.01	102.78	15	other metabolic processes	mitochondrion;other cell component	other molecular function			O	Pf00549, Pf08442	44001	ScsbetaG	dme:Dmel_CG10622; Q9V470	Citric acid cycle (TCA cycle)			1	1.511	10.268	6.084	11.758	10.641	8.704	11.477	0.779784	0.967708	0.932896	0.832132	0.854436	0.953971	0.96697	83.43	72.2	33.27	64.69	46.39	61.36	41.98	2.45006e+06	1.58705e+07	2.79219e+07	2.39705e+07	2.38101e+07	4.11099e+07	1.24463e+07	1.10523e+06		50.83	16.93	43.08	118.69	98.65	18.55	112.91	High	High	High	High	High	High	High	High	High	High	High	High	High	Peak Found	Peak Found	1
FALSE	High	Master Protein	A8JNW5	Macro domain-containing protein OS=Drosophila melanogaster OX=7227 GN=Dmel\CG34261 PE=4 SV=1	0.002	FALSE	Drosophila melanogaster OX=7227	2.743	7	1	1	1	148	16.9	9.51	0	1	protein metabolism;other metabolic processes		other molecular function			U	Pf01661	5740205	Dmel\CG34261*	A8JNW5; dme:Dmel_CG34261				0		100		100	100				2.58537e-17		3.05256e-17	3.34857e-17											438704		73499.9	49224.5					68.87			0.44				Not Found	High	Peak Found	Not Found	Not Found	Not Found	Peak Found	Peak Found	Peak Found	Not Found	Not Found	Not Found	Not Found	Not Found	Not Found	1
FALSE	High	Master Protein	O97182	Actin-related protein 2/3 complex subunit OS=Drosophila melanogaster OX=7227 GN=Arpc1 PE=1 SV=1	0	FALSE	Drosophila melanogaster OX=7227	19.094	8	2	4	2	377	41.6	8.35	7.53	2	cell adhesion;cell cycle OR cell proliferation;cell organization and biogenesis;transport;developmental processes;other biological processes	cytosol;cytoskeleton;nucleus	cytoskeletal activity	Eye;Embryo		LTC	Pf00400	34793	Arpc1	dme:Dmel_CG8978; O97182	Clathrin-mediated endocytosis; Regulation of actin dynamics for phagocytic cup formation; RHO GTPases Activate WASPs and WAVEs			3		100		100					2.58537e-17		3.05256e-17												11476438		6857994													Not Found	Peak Found	Not Found	Not Found	Not Found	Not Found	High	Not Found	Not Found	Not Found	High	Not Found	High	Not Found	Not Found	1
FALSE	High	Master Protein	Q9VLB7	Rab GDP dissociation inhibitor OS=Drosophila melanogaster OX=7227 GN=Gdi PE=1 SV=1	0	FALSE	Drosophila melanogaster OX=7227	133.84	39	16	38	16	443	49.9	5.72	90.49	16	cell-cell signaling;transport;signal transduction	ER/Golgi;other cell component	enzyme regulator activity			O	Pf00996	34264	Gdi	dme:Dmel_CG4422; Q9VLB7	Neutrophil degranulation; RAB GEFs exchange GTP for GDP on RABs			2	14.68	27.397	6.103	11.887	11.454	0.01	24.451	0.355814	0.61712	0.972939	0.828632	0.830132	2.8019e-17	0.644141	44.53	53.1	21.09	75.27	28.07		34.39	8.99292e+06	2.72511e+07	1.0733e+06	9.64979e+06	7.30361e+06		3.04714e+07	604224		2.29	20.38	60.57	26.03		13.36	2.54	High	High	High	Peak Found	Peak Found	High	High	High	High	Not Found	Not Found	High	High	Peak Found	Peak Found	1	Acetyl [N-Term]
FALSE	High	Master Protein	Q9V535	RNA-binding protein 8A OS=Drosophila melanogaster OX=7227 GN=tsu PE=1 SV=1	0	FALSE	Drosophila melanogaster OX=7227	18.531	16	2	9	2	165	19	5.27	27.36	2	cell organization and biogenesis;RNA metabolism OR transcription;other metabolic processes;transport;developmental processes;other biological processes	cytosol;nucleus;other cell component	nucleic acid binding activity	Embryo;Ovary		LTS	Pf00076	35924	tsu	dme:Dmel_CG8781; Q8SZA6; Q95X08; Q9V535	Transport of Mature mRNA derived from an Intron-Containing Transcript; Nonsense Mediated Decay (NMD) enhanced by the Exon Junction Complex (EJC); mRNA Splicing - Major Pathway; RNA Polymerase II Transcription Termination; mRNA 3'-end processing			5	100	100	100	100	100	100	100	1.87299e-17	2.58537e-17	2.6509e-17	3.05256e-17	3.34857e-17	2.8019e-17	2.5785e-17								1.06016e+07	939552	3.7634e+06	2.99365e+06	3.34529e+06	2.22744e+06	915031				22.8	43.38	27.61	20.33			High	Peak Found	Not Found	High	High	Peak Found	High	Peak Found	High	High	High	High	Not Found	Not Found	Not Found	1
FALSE	High	Master Protein	Q9W245	Protein MTO1 homolog, mitochondrial OS=Drosophila melanogaster OX=7227 GN=Dmel\CG4610 PE=2 SV=1	0	FALSE	Drosophila melanogaster OX=7227	13.8	8	4	5	4	661	73.6	8.5	5.86	4	RNA metabolism OR transcription;other metabolic processes	mitochondrion	other molecular function			LTP	Pf01134, Pf13932	37571	Dmel\CG4610	dme:Dmel_CG4610; Q9W245				0		100		100	100	100	100		2.58537e-17		3.05256e-17	3.34857e-17	2.8019e-17	2.5785e-17									4962876		3.12025e+06	1.75596e+06	583491	3001038						47.5				Not Found	Peak Found	High	Not Found	Not Found	High	Not Found	Peak Found	High	Not Found	Peak Found	Peak Found	High	Not Found	Not Found	1
FALSE	High	Master Protein	Q8IPE8	Enoyl-CoA hydratase OS=Drosophila melanogaster OX=7227 GN=Mtpalpha PE=1 SV=1	0	FALSE	Drosophila melanogaster OX=7227	466.277	57	40	225	40	744	79.6	8.85	704.18	40	other metabolic processes;stress response;other biological processes	mitochondrion;other cytoplasmic organelle	other molecular function			O	Pf00378, Pf00725, Pf02737	34276	Mtpalpha	Q8IPE8		Fatty acid beta-oxidation 3; Fatty acid beta-oxidation 1; Mitochondrial long chain fatty acid beta-oxidation		3	4.518	44.206	40.854	33.987	18.503	44.598	21.763	0.836237	0.386097	0.320623	0.309854	0.640308	0.341797	0.691847	296.75	110.88	108.85	158.84	156.01	49.76	109.22	6.16291e+06	9.4123e+07	2.34711e+07	3.98037e+07	2.94724e+07	2.23248e+07	1.20635e+08	88202.5		22.97	3.44	25.2	23.85	1.23	29.33		High	High	High	High	High	High	High	High	High	High	High	High	High	Peak Found	Peak Found	1	Met-loss [N-Term]
FALSE	High	Master Protein	Q9VB22	LD33695p OS=Drosophila melanogaster OX=7227 GN=pins PE=1 SV=1	0	FALSE	Drosophila melanogaster OX=7227	5.414	4	2	2	2	658	71.4	6.74	5.67	2	cell cycle OR cell proliferation;cell organization and biogenesis;developmental processes;other biological processes	other cell component	enzyme regulator activity;other molecular function			LTC	Pf02188, Pf13176, Pf13424	53569	pins	dme:Dmel_CG5692; Q9VB22	G alpha (i) signalling events			1	100	100	100	100	100	100	100	1.87299e-17	2.58537e-17	2.6509e-17	3.05256e-17	3.34857e-17	2.8019e-17	2.5785e-17								1.16816e+06	730634	4.47628e+06	1.40558e+06	654549	479020	677557			50	67.7	25.33	6.08				Peak Found	Peak Found	Peak Found	High	Peak Found	Peak Found	High	Peak Found	Peak Found	Peak Found	Not Found	Not Found	Peak Found	Not Found	Not Found	1
FALSE	High	Master Protein	P55035	26S proteasome non-ATPase regulatory subunit 4 OS=Drosophila melanogaster OX=7227 GN=Rpn10 PE=1 SV=2	0	FALSE	Drosophila melanogaster OX=7227	77.449	41	10	33	10	396	42.6	4.83	74.51	10	cell cycle OR cell proliferation;cell organization and biogenesis;protein metabolism;other metabolic processes	cytosol;nucleus;other cell component	other molecular function			LTP	Pf02809, Pf13519	40388	Rpn10	dme:Dmel_CG7619; P55035; Q86R87; Q9V473	Regulation of RUNX3 expression and activity; Regulation of PTEN stability and activity; Regulation of ornithine decarboxylase (ODC); Antigen processing: Ubiquitination & Proteasome degradation; Neddylation; Activation of NF-kappaB in B cells; Oxygen-dependent proline hydroxylation of Hypoxia-inducible Factor Alpha; Cross-presentation of soluble exogenous antigens (endosomes); Autodegradation of Cdh1 by Cdh1:APC/C; APC/C:Cdc20 mediated degradation of Securin; APC/C:Cdh1 mediated degradation of Cdc20 and other APC/C:Cdh1 targeted proteins in late mitosis/early G1; Cdc20:Phospho-APC/C mediated degradation of Cyclin A; SCF(Skp2)-mediated degradation of p27/p21; Degradation of beta-catenin by the destruction complex; Downstream TCR signaling; Separation of Sister Chromatids; FCERI mediated NF-kB activation; ABC-family proteins mediated transport; AUF1 (hnRNP D0) binds and destabilizes mRNA; Asymmetric localization of PCP proteins; Degradation of AXIN; Degradation of DVL; Hedgehog ligand biogenesis; Dectin-1 mediated noncanonical NF-kB signaling; Degradation of GLI1 by the proteasome; GLI3 is processed to GLI3R by the proteasome; Hedgehog 'on' state; NIK-->noncanonical NF-kB signaling; UCH proteinases; Ub-specific processing proteases; Assembly of the pre-replicative complex; Orc1 removal from chromatin; CDK-mediated phosphorylation and removal of Cdc6; Ubiquitin Mediated Degradation of Phosphorylated Cdc25A; Ubiquitin-dependent degradation of Cyclin D; FBXL7 down-regulates AURKA during mitotic entry and in early mitosis; RUNX1 regulates transcription of genes involved in differentiation of HSCs; Regulation of RUNX2 expression and activity; Interleukin-1 signaling; KEAP1-NFE2L2 pathway; GSK3B and BTRC:CUL1-mediated-degradation of NFE2L2; Ubiquitination and proteolysis of phosphorylated CI; Degradation of NF-kappa-B inhibitor, CACT; Ubiquitination and degradation of phosphorylated ARM; Nuclear CI is degraded; Degradation of TIM; Degradation of PER; Degradation of CRY	Proteasome degradation		51	4.375	66.262	45.803	47.921	47.602	64.967	28.644	0.845477	0.205689	0.273798	0.167711	0.214051	0.207283	0.566811	0	0	0	15.9	36.48	0	70.45	1.71843e+06	1.45621e+07	1.98516e+07	1.24657e+07	7.6419e+06	1.66871e+07	1.07151e+07	55414.8		30.91	10.06	4.2	13.2	25.08	20.97		Peak Found	High	High	High	High	High	High	High	High	High	High	High	High	Not Found	Peak Found	1	Met-loss [N-Term]
FALSE	High	Master Protein	Q9W107	Tyrosine--tRNA ligase, mitochondrial OS=Drosophila melanogaster OX=7227 GN=TyrRS-m PE=2 SV=1	0	FALSE	Drosophila melanogaster OX=7227	8.08	3	1	6	1	464	52.5	8.81	17.95	1	protein metabolism;RNA metabolism OR transcription;other metabolic processes	cytosol;mitochondrion	nucleic acid binding activity;other molecular function			LTP	Pf00579	37965	TyrRS-m	A8E6L8; dme:Dmel_CG16912; Q8MZ26; Q95S33; Q9W107				0	100	100	100	100		100	100	1.87299e-17	2.58537e-17	2.6509e-17	3.05256e-17		2.8019e-17	2.5785e-17								840474	6.51968e+06	1.21724e+06	1.27933e+06		1.49748e+06	2.754e+06			1.47							Peak Found	High	High	Peak Found	Not Found	High	Not Found	High	High	High	Not Found	Peak Found	Not Found	Not Found	Not Found	1
FALSE	High	Master Protein	P05205	Heterochromatin protein 1 OS=Drosophila melanogaster OX=7227 GN=Su(var)205 PE=1 SV=2	0	FALSE	Drosophila melanogaster OX=7227	95.736	48	10	39	10	206	23.2	5.08	110.29	10	cell cycle OR cell proliferation;cell organization and biogenesis;protein metabolism;DNA metabolism;other metabolic processes;stress response;other biological processes	nucleus;other cell component	nucleic acid binding activity;other molecular function		DNA Binding	GRP	Pf00385, Pf01393	34119	Su(var)205	A4V0F1; B6UVR4; B6UVS1; B6UVS2; B6UVS3; B6UVT2; B6UVT6; B6UVT7; dme:Dmel_CG8409; P05205; Q9VLR6	Factors involved in megakaryocyte development and platelet production			1	69.596	53.159	36.108	23.838	15.037	29.223	36.17	0.038192	0.295434	0.36723	0.500867	0.687887	0.438836	0.443129	107.34	113.87	66.15	48.91	37.98	65.95	65.88	40843832	1.03132e+07	5.95809e+06	2.9712e+06	3.95157e+06	4.16226e+06	4.10504e+06	185563		70.12	77.69	2.41		46.15	15.59	2.08	High	High	High	High	High	High	Peak Found	High	Peak Found	High	High	High	High	Peak Found	Peak Found	1
FALSE	High	Master Protein	P13469	DNA-binding protein modulo OS=Drosophila melanogaster OX=7227 GN=mod PE=1 SV=2	0	FALSE	Drosophila melanogaster OX=7227	71.783	26	9	10	9	542	60.3	5.43	26.97	9	RNA metabolism OR transcription;other metabolic processes	nucleus;other cell component	nucleic acid binding activity		DNA Binding	GRP	Pf00076	43764	mod	dme:Dmel_CG2050; P13469; Q9V9S2	Transport of Mature mRNA derived from an Intron-Containing Transcript; mRNA Splicing - Major Pathway; RNA Polymerase II Transcription Termination; mRNA 3'-end processing			4	100	100	100	100	100	100	100	1.87299e-17	2.58537e-17	2.6509e-17	3.05256e-17	3.34857e-17	2.8019e-17	2.5785e-17								1.58746e+07	390681	552070	98369.9	194000	136971	254953			51.46	114.28		32.23		35.28		High	Peak Found	Peak Found	Peak Found	Peak Found	Not Found	Peak Found	Peak Found	Peak Found	Not Found	Peak Found	Peak Found	Peak Found	Not Found	Not Found	1
FALSE	High	Master Protein	Q05856	Small nuclear ribonucleoprotein-associated protein B OS=Drosophila melanogaster OX=7227 GN=SmB PE=1 SV=1	0	FALSE	Drosophila melanogaster OX=7227	24.421	29	5	11	5	199	21	11.22	16.53	5	RNA metabolism OR transcription;other metabolic processes;developmental processes;other biological processes	cytosol;nucleus;other cell component	nucleic acid binding activity			LTS	Pf01423	34426	SmB	dme:Dmel_CG5352; M9MRL9; Q05856	mRNA Splicing - Major Pathway; SLBP independent Processing of Histone Pre-mRNAs; RNA Polymerase II Transcription Termination; SLBP Dependent Processing of Replication-Dependent Histone Pre-mRNAs; mRNA Splicing - Minor Pathway	mRNA processing		6	100	100		100	100	100	100	1.87299e-17	2.58537e-17		3.05256e-17	3.34857e-17	2.8019e-17	2.5785e-17								4.5448e+06	1.26561e+07		7.06905e+06	6.24664e+06	2.4896e+06	1.7918e+07			79.9		20.28	19.55	18.48	20.06		High	High	High	Not Found	Not Found	High	High	High	High	Peak Found	Peak Found	High	High	Not Found	Not Found	1
FALSE	High	Master Protein	Q8SXM8	Lysine--tRNA ligase OS=Drosophila melanogaster OX=7227 GN=LysRS PE=1 SV=1	0	FALSE	Drosophila melanogaster OX=7227	65.792	18	8	22	8	574	64.6	6.51	62.71	8	protein metabolism;RNA metabolism OR transcription;other metabolic processes	cytosol;mitochondrion;other cell component	nucleic acid binding activity;other molecular function			O	Pf00152, Pf01336	31904	LysRS	Q8SXM8				0	6.901	29.452	35.827	20.833	14.61	21.768	34.463	0.665721	0.588233	0.383674	0.550105	0.681498	0.647522	0.469381	19.45	49.4	18.17	19.45	32.23	53.1	19.45	7.20253e+06	7.17133e+06	1.52025e+07	5.54756e+06	3.37441e+06	7.36976e+06	9.72581e+06	135022		102.03	18.99	13.11	40.11	39.41	34.39	18.39	High	High	High	High	High	Peak Found	High	High	Peak Found	High	High	High	High	Peak Found	Peak Found	1	Met-loss+Acetyl [N-Term]
FALSE	High	Master Protein	Q8MKW7	Ribonuclease Z, mitochondrial OS=Drosophila melanogaster OX=7227 GN=RNaseZ PE=2 SV=2	0	FALSE	Drosophila melanogaster OX=7227	13.563	6	4	4	4	766	85.4	6.99	5.66	4	cell cycle OR cell proliferation;RNA metabolism OR transcription;other metabolic processes;other biological processes	cytosol;mitochondrion;nucleus	other molecular function			LTP	Pf12706, Pf13691	36086	RNaseZ	dme:Dmel_CG3298; Q8MKW7; Q8MRT4; Q9GZ73				0		100		100		100	100		2.58537e-17		3.05256e-17		2.8019e-17	2.5785e-17									1.87857e+06		2674460		745324	2579616										Not Found	Not Found	Peak Found	Not Found	Not Found	High	High	Not Found	Not Found	Not Found	Peak Found	High	Peak Found	Not Found	Not Found	1
FALSE	High	Master Protein	A0A0B4KFF0	Pumilio, isoform G OS=Drosophila melanogaster OX=7227 GN=pum PE=4 SV=1	0	FALSE	Drosophila melanogaster OX=7227	74.914	6	6	13	6	1533	157.4	7.65	46.75	6			nucleic acid binding activity			LTP	Pf00806	41094	pum	A0A0B4KFF0; dme:Dmel_CG9755				0		100	100	100	100	100			2.58537e-17	2.6509e-17	3.05256e-17	3.34857e-17	2.8019e-17										8994891	9.50162e+06	909573	981550	3.47694e+06					26.38			92.02			Not Found	High	Not Found	High	High	Peak Found	Not Found	High	Peak Found	High	High	High	Not Found	Not Found	Not Found	1
FALSE	High	Master Protein	Q9VXN4	Probable arginine--tRNA ligase, cytoplasmic OS=Drosophila melanogaster OX=7227 GN=ArgRS PE=2 SV=1	0	FALSE	Drosophila melanogaster OX=7227	63.123	15	10	21	10	665	75.5	7.44	46.71	10	protein metabolism;RNA metabolism OR transcription;other metabolic processes	cytosol;other cell component	other molecular function			O	Pf00750, Pf03485, Pf05746	32539	ArgRS	dme:Dmel_CG9020; Q9VXN4				0		16.318	8.422	17.236	16.133	7.524	10.41		0.873638	0.975456	0.660186	0.54297	0.973106	0.990383		39.68	63.83	82.9	7.43	55.92	57.37	480233	1.58317e+07	7.34008e+06	6.53525e+06	1.36786e+06	4.46451e+06	1.67121e+07	423096		7.32	13.26	54.11	67.54	49.55	2.75	39.14	Peak Found	High	High	High	Peak Found	Peak Found	Peak Found	High	Peak Found	Peak Found	Peak Found	High	High	Peak Found	Peak Found	1
FALSE	High	Master Protein	Q500Y7	GEO11443p1 OS=Drosophila melanogaster OX=7227 GN=UQCR-6.4 PE=2 SV=1	0	FALSE	Drosophila melanogaster OX=7227	5.008	18	1	1	1	57	6.3	9.47	2.52	1	other metabolic processes	other membranes;mitochondrion				LTC	Pf08997	36991	UQCR-6.4*	dme:Dmel_CG14482; Q500Y7				0		100		100		100	100		2.58537e-17		3.05256e-17		2.8019e-17	2.5785e-17									1.35532e+07		4.13741e+06		6015602	8041297			18.11							Not Found	Peak Found	High	Not Found	Not Found	Not Found	Peak Found	Not Found	Not Found	Not Found	Peak Found	Not Found	Peak Found	Not Found	Not Found	1
FALSE	High	Master Protein	P17210	Kinesin heavy chain OS=Drosophila melanogaster OX=7227 GN=Khc PE=1 SV=2	0	FALSE	Drosophila melanogaster OX=7227	235.533	30	28	63	28	975	110.3	5.77	155.46	28	cell cycle OR cell proliferation;cell organization and biogenesis;transport;developmental processes;other biological processes	cytosol;cytoskeleton;other cell component	cytoskeletal activity;other molecular function	Eye;Embryo;Ovary		O	Pf00225	36810	Khc	dme:Dmel_CG7765; P17210; Q9V7L9	COPI-dependent Golgi-to-ER retrograde traffic; Kinesins			2	3.768	20.784	50.753	16.361	10.18	26.863	28.158	0.89948	0.770159	0.204216	0.681663	0.806692	0.477587	0.573104	26.01	87.17	48.87	84.74	37.09	23.58	50.15	672877	3.51081e+06	4.21372e+06	1.53461e+06	1.27407e+06	4.62917e+06	3.8793e+06	60817.4		76.85	77.78	42.63	12.38	31.51	90.42	24.43	Peak Found	High	High	High	High	High	High	High	High	High	High	High	High	Peak Found	Peak Found	1
FALSE	High	Master Protein	Q8SYP9	Mitochondrial ribosomal protein S5, isoform A OS=Drosophila melanogaster OX=7227 GN=mRpS5 PE=1 SV=1	0	FALSE	Drosophila melanogaster OX=7227	46.92	22	7	20	7	407	46	10.2	46.77	7	protein metabolism;other metabolic processes	mitochondrion;translational apparatus	nucleic acid binding activity;other molecular function			LTP	Pf00333, Pf03719	3355089	mRpS5	Q8SYP9	Mitochondrial translation elongation; Mitochondrial translation termination			2	85.649	11.566	9.158	17.078	27.566	17.257	4.006	0.0256969	0.99846	0.907416	0.662565	0.453464	0.7345	0.631831	16.08	163	14.89	14.83	91.02	14.77	16.08	3.41998e+07	2.3574e+07	3.55535e+06	6.63031e+06	1.18283e+07	6.69965e+06	1.48842e+07	388233		53.86	15.73	11.36	78.82	11.99	15.93	15.25	High	High	High	Peak Found	Peak Found	Peak Found	Peak Found	Peak Found	Peak Found	Peak Found	Peak Found	High	High	Peak Found	Peak Found	1
FALSE	High	Master Protein	Q8SY69	MICOS complex subunit MIC10 OS=Drosophila melanogaster OX=7227 GN=RH61753p PE=2 SV=1	0	FALSE	Drosophila melanogaster OX=7227	4.377	14	1	1	1	72	8	8.51	0	1		other membranes;mitochondrion				O	Pf04418	3355108	RH61753p*	dme:Dmel_CG41128; Q5LJS0; Q8SY69				0	0.01	22.254	2.273	15.526	13.129	2.916	15.103	1.87299e-17	0.732392	0.691783	0.697935	0.659115	0.807294	0.864379		0	0	6.05	0	0	30.22		2.96167e+06	302453	2.06631e+06	1.74733e+06	388040	2.01002e+06	133087				5.76			28.24		Not Found	Peak Found	Not Found	Not Found	Peak Found	Peak Found	High	Peak Found	Not Found	Not Found	Peak Found	Peak Found	Peak Found	Peak Found	Not Found	1
FALSE	High	Master Protein	Q9VEN9	Protein associated with topo II related-1, isoform A OS=Drosophila melanogaster OX=7227 GN=Patr-1 PE=1 SV=1	0	FALSE	Drosophila melanogaster OX=7227	26.65	3	2	8	2	968	108.2	7.83	17.46	2	cell organization and biogenesis;RNA metabolism OR transcription;other metabolic processes;other biological processes	other cell component	nucleic acid binding activity			LTP		42058	Patr-1	dme:Dmel_CG5208; Q9U6L3; Q9VEN9	mRNA decay by 5' to 3' exoribonuclease			1	0.01		10.388	12.374	7.826			1.87299e-17		0.724539	0.80947	0.901421					0	50.75	14.32				2.87994e+06	713074	1.56434e+06	1.67905e+06	423707	1.65037e+06	105582		6.39	91.11	67.13	12.51		12.07		Not Found	High	High	High	High	Peak Found	Peak Found	High	Peak Found	High	Not Found	Peak Found	Peak Found	Not Found	Peak Found	1
FALSE	High	Master Protein	Q9VLV5	Probable small nuclear ribonucleoprotein E OS=Drosophila melanogaster OX=7227 GN=SmE PE=1 SV=1	0	FALSE	Drosophila melanogaster OX=7227	39.255	32	3	13	3	94	11.1	9.63	38.78	3	cell organization and biogenesis;RNA metabolism OR transcription;other metabolic processes	cytosol;nucleus	nucleic acid binding activity			LTS	Pf01423	34080	SmE	dme:Dmel_CG18591; Q9VLV5	mRNA Splicing - Major Pathway; SLBP independent Processing of Histone Pre-mRNAs; RNA Polymerase II Transcription Termination; SLBP Dependent Processing of Replication-Dependent Histone Pre-mRNAs; mRNA Splicing - Minor Pathway	mRNA processing		6	100	100	100	100	100	100	100	1.87299e-17	2.58537e-17	2.6509e-17	3.05256e-17	3.34857e-17	2.8019e-17	2.5785e-17								4.18367e+06	2.25262e+07	2.36169e+07	1.15232e+07	2.11807e+07	3.10916e+07	7.18803e+06			48.26	30.29	28.86	7.21	62.36	9.73		High	High	High	High	High	High	High	High	High	Peak Found	High	Peak Found	High	Not Found	Not Found	1
FALSE	High	Master Protein	Q7K180	LD02709p OS=Drosophila melanogaster OX=7227 GN=Map60 PE=1 SV=1	0	FALSE	Drosophila melanogaster OX=7227	149.628	36	15	55	15	440	47.6	6.77	182.89	15		cytoskeleton;nucleus				GRP		35991	Map60	dme:Dmel_CG1825; Q7K180				0	100	100	100	100	100	100	100	1.87299e-17	2.58537e-17	2.6509e-17	3.05256e-17	3.34857e-17	2.8019e-17	2.5785e-17								2.45088e+06	1618732	1.69721e+07	3.10601e+06	2.68562e+06	1.46717e+07	1.20374e+06				25.67	89.65	60.42	47.13	40.06		High	High	Peak Found	High	High	High	High	High	Peak Found	High	High	High	High	Not Found	Not Found	1
FALSE	High	Master Protein	Q53ZT0	DNAJ-1 OS=Drosophila melanogaster OX=7227 GN=DnaJ-1 PE=1 SV=1	0	FALSE	Drosophila melanogaster OX=7227	14.926	13	3	8	3	334	37	8.85	11.89	3	other biological processes		other molecular function			GRP	Pf00226, Pf01556	38643	DnaJ-1	dme:Dmel_CG10578; Q53ZT0				0		10.627	18.164	27.47	8.212	11.574	38.33		0.979786	0.592579	0.420775	0.884936	0.652823	0.415393		11.73	65.1	11.73	67.06	11.73	11.73	18464.5	445121	1.95165e+06	2.86409e+06	857498	121823	295236	104263		106.36	59.58		62.35	138.61	139.89	11.15	Peak Found	High	High	High	High	Peak Found	Not Found	High	High	High	High	Peak Found	Peak Found	Peak Found	Peak Found	1
FALSE	High	Master Protein	Q7KTZ2	Pi3K21B, isoform B OS=Drosophila melanogaster OX=7227 GN=Pi3K21B PE=1 SV=1	0	FALSE	Drosophila melanogaster OX=7227	5.372	2	1	1	1	496	56.3	6.2	2.2	1	cell organization and biogenesis;other metabolic processes;signal transduction;other biological processes	other membranes	enzyme regulator activity;other molecular function			LTC	Pf00017, Pf16454	33203	Pi3K21B*	Q7KTZ2	RAC1 GTPase cycle; RHOD GTPase cycle; RHOF GTPase cycle; RHOU GTPase cycle; RHOV GTPase cycle; Erythropoietin activates Phosphoinositide-3-kinase (PI3K); RHOA GTPase cycle; RHOB GTPase cycle; RHOC GTPase cycle; CDC42 GTPase cycle; Synthesis of PIPs at the plasma membrane; RAF/MAP kinase cascade; Downstream signal transduction; PIP3 activates AKT signaling; PI5P, PP2A and IER3 Regulate PI3K/AKT Signaling; Regulation of signaling by CBL; Tie2 Signaling; Antigen activates B Cell Receptor (BCR) leading to generation of second messengers; Role of LAT2/NTAL/LAB on calcium mobilization; GPVI-mediated activation cascade; PI3K/AKT activation; PI3K Cascade; Signaling by ALK; PI-3K cascade:FGFR1; PI-3K cascade:FGFR2; PI-3K cascade:FGFR3; PI-3K cascade:FGFR4			28	100	100	100	100	100	100	100	1.87299e-17	2.58537e-17	2.6509e-17	3.05256e-17	3.34857e-17	2.8019e-17	2.5785e-17								11419072	16034155	10387823	1.47199e+07	29147484	19540582	12653347					4.05					Peak Found	Peak Found	Not Found	Not Found	High	Peak Found	Peak Found	Not Found	Peak Found	Not Found	Peak Found	Not Found	Peak Found	Not Found	Not Found	1
FALSE	High	Master Protein	Q9VE79	Uncharacterized protein OS=Drosophila melanogaster OX=7227 GN=Dmel\CG14309 PE=1 SV=2	0	FALSE	Drosophila melanogaster OX=7227	31.385	6	3	8	3	966	110.5	8.16	17.25	3		extracellular matrix				LTP		42212	Dmel\CG14309	dme:Dmel_CG14309; Q9VE79	Neutrophil degranulation; HS-GAG degradation			2		100	100	100	100	100	100		2.58537e-17	2.6509e-17	3.05256e-17	3.34857e-17	2.8019e-17	2.5785e-17									575514	1.57673e+06	1.37305e+06	1.15019e+06	1.5956e+06	714553			17.86	12.69	51.13	42.24	61.05	56		High	Peak Found	Peak Found	Peak Found	Peak Found	Peak Found	High	Peak Found	Peak Found	High	High	High	Peak Found	Not Found	Not Found	1
FALSE	High	Master Protein	Q9VEQ2	ER membrane protein complex subunit 2 OS=Drosophila melanogaster OX=7227 GN=EMC2B PE=1 SV=2	0	FALSE	Drosophila melanogaster OX=7227	48.746	30	6	18	6	282	32.7	7.05	49.69	6		other membranes;ER/Golgi				LTP		42045	EMC2B	dme:Dmel_CG3678; Q9VEQ2				0	100	100	100	100	100	100	100	1.87299e-17	2.58537e-17	2.6509e-17	3.05256e-17	3.34857e-17	2.8019e-17	2.5785e-17								685071	1.07319e+07	2.37066e+06	2.49775e+06	1.80831e+06	329708	1.11966e+07			21.16		54.48	43.99	25.38	6.48		High	High	High	Not Found	High	Peak Found	High	Peak Found	Peak Found	Peak Found	Peak Found	High	High	Not Found	Not Found	1
FALSE	High	Master Protein	Q9VZ82	Leucyl-tRNA synthetase OS=Drosophila melanogaster OX=7227 GN=LeuRS-m PE=1 SV=1	0	FALSE	Drosophila melanogaster OX=7227	11.081	3	2	7	2	869	99.2	8.05	10.09	2	protein metabolism;RNA metabolism OR transcription;other metabolic processes	mitochondrion	other molecular function			LTP	Pf00133, Pf08264, Pf09334	38581	LeuRS-m	dme:Dmel_CG7479; Q9VZ82				0	100	100	100	100	100	100	100	1.87299e-17	2.58537e-17	2.6509e-17	3.05256e-17	3.34857e-17	2.8019e-17	2.5785e-17								890177	4.41347e+06	1.55052e+06	2.88331e+06	2.71447e+06	784257	2.88544e+06			65.66	33.75	41.88	3.71		32.87		Peak Found	Peak Found	High	High	Peak Found	High	Peak Found	Peak Found	Peak Found	Peak Found	High	High	High	Not Found	Not Found	1
FALSE	High	Master Protein	Q9I7T7	La-related protein Larp4B OS=Drosophila melanogaster OX=7227 GN=Larp4B PE=1 SV=2	0	FALSE	Drosophila melanogaster OX=7227	53.756	5	5	14	5	1531	161.9	8.75	28.95	5	other biological processes	cytosol;other cell component	nucleic acid binding activity			LTP	Pf05383	38399	Larp4B	A0A0H4YFU3; dme:Dmel_CG11505; Q7KV72; Q7YTX9; Q9I7T7; Q9VZS2				0	62.843	42.399	12.22	83.518	43.777	28.134	18.589	0.045961	0.407224	0.825268	0.0456924	0.0731966	0.335086	0.769897	0	0	73.01	40.9	0	265.62	0	256654	133731	5.05834e+06	514447	218579	1.31957e+06	155517	494269			38.81	8.74	77.73	103.02	18.27	43.5	Peak Found	Not Found	High	High	High	High	High	High	High	Peak Found	High	Peak Found	Peak Found	Peak Found	Peak Found	1
FALSE	High	Master Protein	Q9W088	DNA polymerase delta subunit 2 OS=Drosophila melanogaster OX=7227 GN=Pol31 PE=1 SV=1	0	FALSE	Drosophila melanogaster OX=7227	61.365	20	7	14	7	431	48	6.52	44.96	7	cell cycle OR cell proliferation;DNA metabolism;other metabolic processes	nucleus;other cell component	nucleic acid binding activity		DNA Binding	GRP	Pf04042, Pf18018	38228	PolD2	dme:Dmel_CG12018; Q8MZ80; Q9U9Q3; Q9W088; T2GGB6	Removal of the Flap Intermediate	DNA replication		3	100	100	100	100	100	100	100	1.87299e-17	2.58537e-17	2.6509e-17	3.05256e-17	3.34857e-17	2.8019e-17	2.5785e-17								472612	4.14226e+06	8.5817e+06	3.13878e+06	5.2076e+06	5.69295e+06	915598			51.5	0.82	52.09	1.97	15.24	128.8		Peak Found	Peak Found	Peak Found	High	High	Peak Found	High	High	High	High	Peak Found	High	Peak Found	Not Found	Not Found	1	Met-loss+Acetyl [N-Term]
FALSE	High	Master Protein	C0HKA1	40S ribosomal protein S14b OS=Drosophila melanogaster OX=7227 GN=RpS14b PE=2 SV=1	0	FALSE	Drosophila melanogaster OX=7227	173.855	56	11	53	11	151	16.3	10.35	190.41	11	cell organization and biogenesis;protein metabolism;RNA metabolism OR transcription;other metabolic processes	cytosol;translational apparatus	nucleic acid binding activity;other molecular function			LTP	Pf00411	47218; 47219	RpS14b	C0HKA1; dme:Dmel_CG1524; dme:Dmel_CG1527; P14130; Q0KHV1; Q8SZL7; Q9V3R5	Major pathway of rRNA processing in the nucleolus and cytosol; L13a-mediated translational silencing of Ceruloplasmin expression; Translation initiation complex formation; Formation of a pool of free 40S subunits; Formation of the ternary complex, and subsequently, the 43S complex; Ribosomal scanning and start codon recognition; Nonsense Mediated Decay (NMD) independent of the Exon Junction Complex (EJC); Nonsense Mediated Decay (NMD) enhanced by the Exon Junction Complex (EJC); SRP-dependent cotranslational protein targeting to membrane; GTP hydrolysis and joining of the 60S ribosomal subunit			10	24.287	100		22.254	13.207	13.625	100	0.20404	2.58537e-17		0.526495	0.664928	0.693146	2.5785e-17	0	31.97		2.15	0	0	37.06	1.68269e+07	1.05925e+08		5.74782e+06	2.59678e+06	1.77846e+06	7.40007e+07	194051		13.43		4.08	74.34	63.4	35.47		High	High	High	Peak Found	High	High	High	High	High	Peak Found	High	High	High	Not Found	Peak Found	1
FALSE	High	Master Protein	Q27294	RNA-binding protein cabeza OS=Drosophila melanogaster OX=7227 GN=caz PE=2 SV=2	0	FALSE	Drosophila melanogaster OX=7227	108.597	34	9	20	9	399	38.8	9.36	52.75	9	cell organization and biogenesis;RNA metabolism OR transcription;other metabolic processes;developmental processes;other biological processes	nucleus	nucleic acid binding activity;other molecular function	Eye	Transcription;Transcription Initiation;Transcription Factor	GRP	Pf00076, Pf00641	32587	caz	dme:Dmel_CG3606; Q24445; Q27294; Q8T3M2; Q9VXI4	mRNA Splicing - Major Pathway; Regulation of TP53 Activity through Phosphorylation; RNA Polymerase II Pre-transcription Events; RNA Polymerase II Promoter Escape; RNA Polymerase II Transcription Pre-Initiation And Promoter Opening; RNA Polymerase II Transcription Initiation	mRNA processing		8	100	100	100	100	100	100	100	1.87299e-17	2.58537e-17	2.6509e-17	3.05256e-17	3.34857e-17	2.8019e-17	2.5785e-17								3.866e+06	7770.23	47812.7	59613.9	99265.3	188959	51390.1				132.24			77.06			High	Not Found	High	High	High	Peak Found	High	Not Found	High	High	High	Not Found	High	Not Found	Not Found	1
FALSE	High	Master Protein	Q9Y1B2	Origin recognition complex subunit 6 OS=Drosophila melanogaster OX=7227 GN=Orc6 PE=1 SV=2	0	FALSE	Drosophila melanogaster OX=7227	11.053	10	2	3	2	257	29.2	8.73	7.37	2	cell cycle OR cell proliferation;cell organization and biogenesis;DNA metabolism;other metabolic processes;other biological processes	plasma membrane;other membranes;cytoskeleton;nucleus;other cell component	enzyme regulator activity;nucleic acid binding activity;other molecular function		DNA Binding	GRP	Pf05460	36017	Orc6	dme:Dmel_CG1584; Q9V5C5; Q9Y1B2	Activation of ATR in response to replication stress; Activation of the pre-replicative complex; Orc1 removal from chromatin; Assembly of the ORC complex at the origin of replication; CDC6 association with the ORC:origin complex	DNA replication		6	100	100	100	100		100	100	1.87299e-17	2.58537e-17	2.6509e-17	3.05256e-17		2.8019e-17	2.5785e-17								147769	376316	5239.1	708527		10363.8	74480.3			129.62							Peak Found	High	Peak Found	Not Found	Peak Found	High	Not Found	Not Found	Not Found	Peak Found	Not Found	Peak Found	Not Found	Not Found	Not Found	1	Met-loss+Acetyl [N-Term]
FALSE	High	Master Protein	P46863	Kinesin-like protein Klp61F OS=Drosophila melanogaster OX=7227 GN=Klp61F PE=1 SV=2	0	FALSE	Drosophila melanogaster OX=7227	34.831	5	5	12	5	1066	121.1	6.43	27.39	5	cell cycle OR cell proliferation;cell organization and biogenesis;transport;other biological processes	cytoskeleton;ER/Golgi;nucleus;other cell component	cytoskeletal activity;other molecular function			LTC	Pf00225, Pf13931	38135	Klp61F	dme:Dmel_CG9191; P46863; Q8T0A6; Q9W0I8	COPI-dependent Golgi-to-ER retrograde traffic; Kinesins			2	6.86	16.108	6.268	23.149	8.733	4.712	13.789	0.666756	0.875693	0.958902	0.512883	0.904785	0.907718	0.905926	40.75	65.48	60.31	112.57	49.87	80.01	70.61	1.07409e+06	1.09023e+07	5.00457e+06	1.04889e+07	4.81778e+06	2.80467e+06	9.61809e+06	206548		52.69	40.48	2.35	116.4	36.36	59.39	0.45	High	High	High	Peak Found	High	High	High	Peak Found	High	Peak Found	Peak Found	High	High	Peak Found	Peak Found	1
FALSE	High	Master Protein	Q9VPH2	DNA primase large subunit OS=Drosophila melanogaster OX=7227 GN=Prim2 PE=1 SV=2	0	FALSE	Drosophila melanogaster OX=7227	20.738	8	3	7	3	533	61.4	6.96	9.63	3	cell cycle OR cell proliferation;DNA metabolism;RNA metabolism OR transcription;other metabolic processes;developmental processes	nucleus	nucleic acid binding activity;other molecular function	Eye	DNA Binding	GRP	Pf04104	44915	Prim2	dme:Dmel_CG5553; Q9U9Q5; Q9VPH2	Activation of the pre-replicative complex; Polymerase switching; Removal of the Flap Intermediate; Inhibition of replication initiation of damaged DNA by RB1/E2F1; DNA replication initiation	DNA replication		7	0.01	36.771	17.262	44.448	0.01	6.39	19.08	1.87299e-17	0.471942	0.497162	0.193605	3.34857e-17	0.963551	0.758986		46.41	21.53	11.13		0	12.24		2.92164e+06	499317	1.28573e+06		1.33734e+06	551929	28926.4		85.68	20.32	10.58		136.12	11.64		Not Found	Peak Found	Peak Found	High	Peak Found	Peak Found	High	Not Found	Not Found	High	Peak Found	High	Peak Found	Peak Found	Not Found	1
FALSE	High	Master Protein	Q7K0D8	Nuclear pore complex protein Nup50 OS=Drosophila melanogaster OX=7227 GN=Nup50 PE=2 SV=1	0	FALSE	Drosophila melanogaster OX=7227	73.089	14	6	17	6	564	59.4	8.43	68.13	6	cell organization and biogenesis;stress response;transport;other biological processes	other membranes;nucleus;other cell component	nucleic acid binding activity		DNA Binding	LTP	Pf00638, Pf08911	35784	Nup50	dme:Dmel_CG2158; Q7K0D8	Transport of the SLBP independent Mature mRNA; Transport of the SLBP Dependant Mature mRNA; Transport of Mature mRNA Derived from an Intronless Transcript; Transport of Mature mRNA derived from an Intron-Containing Transcript; SUMOylation of DNA damage response and repair proteins; Nuclear Pore Complex (NPC) Disassembly; Regulation of HSF1-mediated heat shock response; SUMOylation of SUMOylation proteins; SUMOylation of chromatin organization proteins; SUMOylation of DNA replication proteins; Transcriptional regulation by small RNAs			11	100	100	100	100	100	100	100	1.87299e-17	2.58537e-17	2.6509e-17	3.05256e-17	3.34857e-17	2.8019e-17	2.5785e-17								3.19442e+06	697281	5.45582e+06	1.43134e+06	444588	6.13936e+06	695301			73.11	40.76	70.28	10.65	0.52	1.82		High	Peak Found	High	High	High	High	Peak Found	High	Peak Found	High	High	Peak Found	High	Not Found	Not Found	1
FALSE	High	Master Protein	Q9VFB2	28S ribosomal protein S10, mitochondrial OS=Drosophila melanogaster OX=7227 GN=mRpS10 PE=2 SV=2	0	FALSE	Drosophila melanogaster OX=7227	47.754	34	5	20	5	173	20	9.42	41.97	5	protein metabolism;other metabolic processes	mitochondrion;translational apparatus	other molecular function			LTP	Pf00338	41838	mRpS10	A8JR11; dme:Dmel_CG4247; Q8IH25; Q8INE7; Q8SYL8; Q9VFB2	Mitochondrial translation elongation; Mitochondrial translation termination			2	0.853	32.436	27.99	26.537	21.345	14.024	18.725	0.535313	0.540103	0.498583	0.438206	0.573567	0.807294	0.767242	52.33	59.76	38.08	37.86	37.95	37.99	57.01	2.16448e+06	3.93877e+07	2.49942e+07	2.45878e+07	1.94414e+07	1.53795e+07	3.02951e+07	893226		16.94	16.93	22.88	16.6	14.54	21.94	17.05	High	High	High	High	High	High	High	High	High	High	Peak Found	High	High	Peak Found	Peak Found	1
FALSE	High	Master Protein	Q9NHD5	Probable N-acetyltransferase san OS=Drosophila melanogaster OX=7227 GN=san PE=1 SV=1	0	FALSE	Drosophila melanogaster OX=7227	78.714	42	8	26	8	184	21	8.78	66.09	8	cell cycle OR cell proliferation;cell organization and biogenesis;protein metabolism;other metabolic processes	cytosol;other cell component	other molecular function			LTP	Pf00583	44724	san	dme:Dmel_CG12352; Q9NHD5				0	5.733	23.887	29.502	28.606	23.134	47.845	29.558	0.740967	0.692269	0.47175	0.399351	0.455935	0.315426	0.548211	92.76	36.39	5.98	3.89	37.72	85.26	93.01	1.1443e+06	2.08547e+06	7.2961e+06	4.46761e+06	3.57205e+06	9.39961e+06	527540	83904.1		29.3	31.08	17.69	15.5	1.79	139.13	0.98	High	High	High	High	High	High	High	High	High	High	High	Peak Found	High	Peak Found	Peak Found	1	Met-loss [N-Term]
FALSE	High	Master Protein	Q09332	UDP-glucose:glycoprotein glucosyltransferase OS=Drosophila melanogaster OX=7227 GN=Uggt PE=1 SV=2	0	FALSE	Drosophila melanogaster OX=7227	185.383	23	23	29	23	1548	174.2	6.15	83.19	23	protein metabolism;other metabolic processes;stress response	ER/Golgi;nucleus;other cell component	other molecular function			O	Pf06427, Pf18400, Pf18401, Pf18402, Pf18403, Pf18404	40055	Uggt	B5RIN4; dme:Dmel_CG6850; Q09332; Q95U28; Q9VVT7				0	22.581	8.169	14.164	12.873	16.675	13.32	8.737	0.222765	0.879832	0.775729	0.79725	0.680386	0.828351	0.966969	90.33	30.62	13.65	1.87	39.11	1.99	15.05	1.85886e+07	5.15077e+07	3.10564e+07	3.4363e+07	2.81897e+07	2.76778e+07	4.47545e+07	863358		21.91	4.13	17.1	18.06	1.91	11.12		High	Peak Found	Peak Found	High	Peak Found	Peak Found	High	Peak Found	High	High	Peak Found	High	Peak Found	Peak Found	Peak Found	1
FALSE	High	Master Protein	Q8IPB7	Alpha-mannosidase OS=Drosophila melanogaster OX=7227 GN=LManII PE=1 SV=1	0	FALSE	Drosophila melanogaster OX=7227	226.729	29	26	157	1	1080	122.7	5.73	464.16	26	other metabolic processes	other cytoplasmic organelle	other molecular function			LTP	Pf01074, Pf07748, Pf09261, Pf17677	34437	LManII	Q8IPB7	Neutrophil degranulation; Lysosomal oligosaccharide catabolism			2	100	100	100	100		100	100	1.87299e-17	2.58537e-17	2.6509e-17	3.05256e-17		2.8019e-17	2.5785e-17								1.06291e+06	12016140	1.07801e+07	4552767		1.66068e+06	6885244				36.68						High	Not Found	Peak Found	Peak Found	High	High	Peak Found	Not Found	Not Found	Not Found	Peak Found	Peak Found	High	Not Found	Not Found	1
FALSE	High	Master Protein	Q9W4W8	Paraplegin, isoform A OS=Drosophila melanogaster OX=7227 GN=Spg7 PE=1 SV=1	0	FALSE	Drosophila melanogaster OX=7227	6.455	3	2	3	2	819	90	8.46	1.81	2	cell organization and biogenesis;protein metabolism;other metabolic processes	other membranes;mitochondrion	other molecular function			LTP	Pf00004, Pf01434, Pf06480, Pf17862	31253	Spg7	dme:Dmel_CG2658; Q9W4W8	Processing of SMDT1			1		100	100	100	100	100	100		2.58537e-17	2.6509e-17	3.05256e-17	3.34857e-17	2.8019e-17	2.5785e-17									1.68561e+06	768535	880522	1.00624e+06	498129	1.32996e+06					13.49					Not Found	Not Found	Peak Found	Peak Found	Not Found	High	Peak Found	Peak Found	Not Found	High	High	Peak Found	Not Found	Not Found	Not Found	1
FALSE	High	Master Protein	Q9VNC1	Mitochondrial ribosomal protein L44 OS=Drosophila melanogaster OX=7227 GN=mRpL44 PE=1 SV=1	0	FALSE	Drosophila melanogaster OX=7227	25.951	17	5	9	5	321	36.2	8.25	14.63	5	protein metabolism;RNA metabolism OR transcription;other metabolic processes	mitochondrion;translational apparatus	nucleic acid binding activity;other molecular function			LTP		40656	mRpL44	dme:Dmel_CG2109; Q9VNC1	Mitochondrial translation elongation; Mitochondrial translation termination			2	100	100	100	100	100	100	100	1.87299e-17	2.58537e-17	2.6509e-17	3.05256e-17	3.34857e-17	2.8019e-17	2.5785e-17								554984	1.28164e+07	3491.55	104268	3579913	1.67815e+06	748117			29.79	49.09	140.69		38.59	135.16		High	Peak Found	High	Peak Found	Peak Found	High	Peak Found	Not Found	High	High	Peak Found	High	High	Not Found	Not Found	1
FALSE	High	Master Protein	Q7KN04	F-spondin OS=Drosophila melanogaster OX=7227 GN=fat-spondin PE=1 SV=1	0	FALSE	Drosophila melanogaster OX=7227	16.773	2	1	4	1	763	84.9	6.79	6.32	1	cell adhesion;other biological processes	extracellular matrix	enzyme regulator activity;other molecular function			LTC	Pf00014, Pf00090, Pf02014, Pf06468, Pf19028	36919	fat-spondin	dme:Dmel_CG6953; Q7KN04				0			100	100	100	100				2.6509e-17	3.05256e-17	3.34857e-17	2.8019e-17											210602	399380	78630.2	489386					40.8	68.75					Not Found	Not Found	Not Found	Peak Found	High	High	High	Not Found	Peak Found	Not Found	High	Not Found	Not Found	Not Found	Not Found	1
FALSE	High	Master Protein	Q9W2K8	High mobility group protein 2 OS=Drosophila melanogaster OX=7227 GN=Hmg-2 PE=2 SV=1	0.001	FALSE	Drosophila melanogaster OX=7227	3.168	3	1	6	1	376	41.7	9.38	1.74	1	other biological processes	nucleus	nucleic acid binding activity		DNA Binding	GRP	Pf00505	37407	Hmg-2	dme:Dmel_CG9418; Q9W2K8	HDACs deacetylate histones; Factors involved in megakaryocyte development and platelet production			2	2.847	35.417	92.187	44.878	50.699	30.122	43.657	0.997853	0.494723	0.0806686	0.189824	0.193202	0.508982	0.353564	0	146.18	11.27	86.78	0	65.23	71.72	1.74028e+06	2.16469e+07	5.63452e+07	2.74298e+07	30987240	1.84106e+07	2.66835e+07	611203		99.29	10.72	71.44		56.95	61.59		Peak Found	Peak Found	Peak Found	Peak Found	Peak Found	High	High	High	Not Found	High	High	Peak Found	Peak Found	Not Found	Peak Found	1
FALSE	High	Master Protein	Q9VMW9	GDP-mannose 4,6 dehydratase OS=Drosophila melanogaster OX=7227 GN=Gmd PE=1 SV=2	0	FALSE	Drosophila melanogaster OX=7227	5.569	3	1	2	1	395	44.8	7.3	3.62	1	other metabolic processes;other biological processes	other cell component	other molecular function			LTC	Pf01370	33716	Gmd*	dme:Dmel_CG8890; Q1H8X2; Q8T3U5; Q9VMW9	GDP-fucose biosynthesis			1	100			100		100	100	1.87299e-17			3.05256e-17		2.8019e-17	2.5785e-17								238645			889329		909551	1.76367e+06					21.33					Peak Found	Not Found	Not Found	Not Found	Not Found	Peak Found	Peak Found	Not Found	Not Found	Not Found	High	Peak Found	High	Not Found	Not Found	1
FALSE	High	Master Protein	Q9VRN5	Protein lin-28 homolog OS=Drosophila melanogaster OX=7227 GN=lin-28 PE=2 SV=2	0	FALSE	Drosophila melanogaster OX=7227	35.327	29	3	15	3	195	21.6	8.16	11.32	3	developmental processes;other biological processes	cytosol;other cell component	nucleic acid binding activity;other molecular function			LTC	Pf00313	38639	lin-28	dme:Dmel_CG17334; Q9VRN5				0	100	100	100	100	100	100	100	1.87299e-17	2.58537e-17	2.6509e-17	3.05256e-17	3.34857e-17	2.8019e-17	2.5785e-17								449160	316950	68749.7	171551	45337.7	33292.6	253750			37.63	56.5	109.31		119.64	59.44		Peak Found	High	High	High	Peak Found	High	Peak Found	Peak Found	Not Found	Peak Found	Peak Found	High	High	Not Found	Not Found	1
FALSE	High	Master Protein	Q9V3E9	FI17138p1 OS=Drosophila melanogaster OX=7227 GN=spag PE=1 SV=1	0	FALSE	Drosophila melanogaster OX=7227	28.251	10	4	6	4	534	59.6	8.34	12.58	4	other biological processes	other cell component	other molecular function			LTC	Pf13414, Pf13877	43958	spag	dme:Dmel_CG13570; Q9V3E9				0	100	100	100	100	100	100		1.87299e-17	2.58537e-17	2.6509e-17	3.05256e-17	3.34857e-17	2.8019e-17									595637	828326	989065	775422	777797	3.40966e+06					15.16	30.63	11.73	6.44			High	Not Found	Peak Found	High	High	Peak Found	Peak Found	Peak Found	High	High	Peak Found	Not Found	Not Found	Not Found	Not Found	1
FALSE	High	Master Protein	Q9VLJ9	39S ribosomal protein L51, mitochondrial OS=Drosophila melanogaster OX=7227 GN=mRpL51 PE=2 SV=2	0	FALSE	Drosophila melanogaster OX=7227	8	13	2	2	2	174	20.2	10.54	1.94	2	protein metabolism;other metabolic processes	mitochondrion;translational apparatus	other molecular function			LTC	Pf10244	34186	mRpL51	dme:Dmel_CG13098; Q961D8; Q9VLJ9	Mitochondrial translation elongation; Mitochondrial translation termination			2	100	100	100	100	100	100	100	1.87299e-17	2.58537e-17	2.6509e-17	3.05256e-17	3.34857e-17	2.8019e-17	2.5785e-17								2.27728e+06	8.37517e+06	9489793	7.93133e+06	5.79134e+06	6.15293e+06	7.26432e+06			6.29		61.55	11.87	18.14	1.12		High	Peak Found	High	Not Found	Peak Found	Peak Found	Peak Found	Peak Found	Peak Found	Peak Found	Peak Found	Peak Found	Peak Found	Not Found	Not Found	1
FALSE	High	Master Protein	Q9VE98	GH01043p OS=Drosophila melanogaster OX=7227 GN=Dmel\CG8064 PE=1 SV=1	0	FALSE	Drosophila melanogaster OX=7227	6.419	2	2	3	2	922	103.1	6.4	6.32	2	RNA metabolism OR transcription;other metabolic processes	nucleus;other cell component	nucleic acid binding activity			LTP	Pf00400, Pf04003	42196	Dmel\CG8064	dme:Dmel_CG8064; Q9VE98	Major pathway of rRNA processing in the nucleolus and cytosol			1	0.01	24.674	14.228	25.094	26.109	11.825	14.484	1.87299e-17	0.678647	0.773059	0.470892	0.473699	0.866518	0.883824		37.93	35.87	35.33	35.69	34.52	35.35		26788250	1.54475e+07	2.72435e+07	2.83462e+07	1.28378e+07	1.57255e+07	1.08568e+06			7.87	10.01	8.6	13.26	9.94	35.05	Not Found	Not Found	High	Peak Found	Peak Found	Peak Found	Peak Found	Peak Found	Peak Found	Peak Found	Peak Found	Peak Found	High	Peak Found	Peak Found	1
FALSE	High	Master Protein	A1Z6H6	Peptidase_M3 domain-containing protein OS=Drosophila melanogaster OX=7227 GN=Dmel\CG7791 PE=1 SV=1	0	FALSE	Drosophila melanogaster OX=7227	125.638	24	13	42	13	699	80.2	6.87	91.54	13	cell organization and biogenesis;protein metabolism;other metabolic processes;transport	mitochondrion	other molecular function			O	Pf01432	35511	Dmel\CG7791	A1Z6H6; dme:Dmel_CG7791				0		17.517	2.789	10.265	5.629	4.094	15.506		0.841992	0.782074	0.875535	0.99283	0.958189	0.852945		69	76.55	77.49	23.62	64.24	90.84	173464	1.24852e+07		1.09661e+06	799527		9.76295e+06	55777.8		98.39					37.57	61.65	Peak Found	High	High	Peak Found	Peak Found	High	High	High	High	High	Peak Found	High	High	Peak Found	Peak Found	1
FALSE	High	Master Protein	Q9VBD2	RE49895p OS=Drosophila melanogaster OX=7227 GN=TwdlD PE=2 SV=2	0	FALSE	Drosophila melanogaster OX=7227	14.054	14	2	3	2	256	27.6	6.04	8.76	2	developmental processes;other biological processes	extracellular matrix	other molecular function			U	Pf03103	43210	TwdlD	dme:Dmel_CG14243; Q8SYN9; Q9VBD2				0		100		100	100	100	100		2.58537e-17		3.05256e-17	3.34857e-17	2.8019e-17	2.5785e-17									1.73702e+06		1.61656e+06	1.14444e+06	488337	1.33992e+06							2.23	26.22		High	Not Found	High	High	Not Found	Peak Found	Not Found	Peak Found	Not Found	Peak Found	Peak Found	Peak Found	Peak Found	Not Found	Not Found	1
FALSE	High	Master Protein	Q9VFE4	40S ribosomal protein S5b OS=Drosophila melanogaster OX=7227 GN=RpS5b PE=2 SV=1	0	FALSE	Drosophila melanogaster OX=7227	126.747	49	15	57	5	230	25.7	8.54	145.28	15	cell organization and biogenesis;protein metabolism;other metabolic processes	cytosol;translational apparatus	nucleic acid binding activity;other molecular function			LTP	Pf00177	41807	RpS5b	dme:Dmel_CG7014; Q9VFE4	Major pathway of rRNA processing in the nucleolus and cytosol; L13a-mediated translational silencing of Ceruloplasmin expression; Translation initiation complex formation; Formation of a pool of free 40S subunits; Formation of the ternary complex, and subsequently, the 43S complex; Ribosomal scanning and start codon recognition; Nonsense Mediated Decay (NMD) independent of the Exon Junction Complex (EJC); Nonsense Mediated Decay (NMD) enhanced by the Exon Junction Complex (EJC); SRP-dependent cotranslational protein targeting to membrane; GTP hydrolysis and joining of the 60S ribosomal subunit			10	100	100		100	100		100	1.87299e-17	2.58537e-17		3.05256e-17	3.34857e-17		2.5785e-17								5.38451e+06	9.14675e+07		5.03503e+06	3.72742e+06		7.53009e+07			16.13		33.63	25.79		1.09		High	High	High	Not Found	Not Found	High	Peak Found	Peak Found	High	Not Found	Not Found	High	High	Not Found	Not Found	1
FALSE	High	Master Protein	Q9W229	40S ribosomal protein S24 OS=Drosophila melanogaster OX=7227 GN=RpS24 PE=1 SV=1	0	FALSE	Drosophila melanogaster OX=7227	31.479	42	4	6	4	131	15	11.22	12.63	4	protein metabolism;other metabolic processes	cytosol;translational apparatus	other molecular function			LTP	Pf01282	37589	RpS24	dme:Dmel_CG3751; Q9W229	Major pathway of rRNA processing in the nucleolus and cytosol; L13a-mediated translational silencing of Ceruloplasmin expression; Translation initiation complex formation; Formation of a pool of free 40S subunits; Formation of the ternary complex, and subsequently, the 43S complex; Ribosomal scanning and start codon recognition; Nonsense Mediated Decay (NMD) independent of the Exon Junction Complex (EJC); Nonsense Mediated Decay (NMD) enhanced by the Exon Junction Complex (EJC); SRP-dependent cotranslational protein targeting to membrane; GTP hydrolysis and joining of the 60S ribosomal subunit			10		35.849	0.01	28.324	24.922	0.01	26.211		0.487339	2.6509e-17	0.40467	0.339956	2.8019e-17	0.610201		50.86		0	0		0	9440162	2.26274e+07		1447387	1273526		1.78351e+07	51100.8		14.52					5.36		High	High	High	Not Found	Not Found	Peak Found	Not Found	Peak Found	Not Found	Not Found	Not Found	Peak Found	High	Not Found	Peak Found	1
FALSE	High	Master Protein	P08266	DNA-directed RNA polymerase II subunit RPB2 OS=Drosophila melanogaster OX=7227 GN=RpII140 PE=2 SV=2	0.004	FALSE	Drosophila melanogaster OX=7227	2.412	1	1	1	1	1176	134	7.05	1.62	1	RNA metabolism OR transcription;other metabolic processes	nucleus	nucleic acid binding activity;other molecular function		Transcription;DNA Binding	GRP	Pf00562, Pf04560, Pf04561, Pf04563, Pf04565, Pf04566, Pf04567	41721	RpII140*	dme:Dmel_CG3180; P08266; Q04155; Q95027; Q9VFM7	Transcriptional regulation by small RNAs; Formation of TC-NER Pre-Incision Complex; Dual incision in TC-NER; Gap-filling DNA repair synthesis and ligation in TC-NER; Estrogen-dependent gene expression; mRNA Splicing - Major Pathway; mRNA Splicing - Minor Pathway; RNA polymerase II transcribes snRNA genes; FGFR2 alternative splicing; Formation of RNA Pol II elongation complex ; RNA Polymerase II Pre-transcription Events; Formation of the Early Elongation Complex; TP53 Regulates Transcription of DNA Repair Genes; mRNA Capping; RNA Polymerase II Promoter Escape; RNA Polymerase II Transcription Pre-Initiation And Promoter Opening; RNA Polymerase II Transcription Initiation; RNA Pol II CTD phosphorylation and interaction with CE; Processing of Capped Intron-Containing Pre-mRNA	Eukaryotic transcription initiation		22		100	100	100	100	100	100		2.58537e-17	2.6509e-17	3.05256e-17	3.34857e-17	2.8019e-17	2.5785e-17									3.90508e+06	1.82939e+06	2.33293e+06	892968	2.44242e+06	2.91544e+06			65.24		5.61			2.97		Not Found	Peak Found	High	Peak Found	Not Found	Peak Found	Peak Found	Peak Found	Not Found	Peak Found	Not Found	Peak Found	Peak Found	Not Found	Not Found	1
FALSE	High	Master Protein	Q9VVG5	RH19679p OS=Drosophila melanogaster OX=7227 GN=Dmel\CG7630 PE=1 SV=2	0.004	FALSE	Drosophila melanogaster OX=7227	2.41	14	1	1	1	90	9.6	9.7	0	1		other membranes				LTC	Pf16020	50266	Dmel\CG7630*	dme:Dmel_CG7630; Q9VVG5				0			100	100	100					2.6509e-17	3.05256e-17	3.34857e-17												5386296	1.06612e+07	5984838							3.15					Not Found	Not Found	Not Found	High	Not Found	Peak Found	Peak Found	Not Found	Peak Found	Not Found	Not Found	Not Found	Not Found	Not Found	Not Found	1
FALSE	High	Master Protein	M9PE14	Mitochondrial ribosomal protein L23, isoform C OS=Drosophila melanogaster OX=7227 GN=mRpL23 PE=3 SV=1	0	FALSE	Drosophila melanogaster OX=7227	26.461	36	6	10	6	150	17.9	9.61	16.03	6	protein metabolism;other metabolic processes	translational apparatus;other cell component	other molecular function			LTP	Pf00276	38302	mRpL23	dme:Dmel_CG1320; M9PE14				0	100	100	100	100	100	100	100	1.87299e-17	2.58537e-17	2.6509e-17	3.05256e-17	3.34857e-17	2.8019e-17	2.5785e-17								13766980	1.55096e+07	4.00715e+06	3.9227e+06	1.30786e+06	5.20922e+06	1.18234e+07			7.47	53.28	26.75	3.46	9.25	6.28		Peak Found	Peak Found	High	Peak Found	Peak Found	Peak Found	Peak Found	High	High	Peak Found	Peak Found	High	High	Not Found	Not Found	1
FALSE	High	Master Protein	A4V4A1	Kinesin-like protein OS=Drosophila melanogaster OX=7227 GN=Klp10A PE=1 SV=1	0	FALSE	Drosophila melanogaster OX=7227	62.647	21	14	26	14	805	88.6	7.21	30.64	14	other biological processes	cytoskeleton	cytoskeletal activity;other molecular function			O	Pf00225	32049	Klp10A	A4V4A1; dme:Dmel_CG1453				0		41.988	28.806	27.517	21.777	25.924	26.417		0.411424	0.48321	0.420775	0.563742	0.58275	0.608495		11.46	21.82	12.75	15.54	38.51	40.76	2.88987e+06	1.43076e+07	8.56045e+06	8.01164e+06	7.0019e+06	1.04272e+07	1.09973e+07	271869		10.1	9.84	22.65	7.7	16.04	0.31	11.27	High	High	High	High	High	Peak Found	Peak Found	Peak Found	High	High	High	Peak Found	High	Peak Found	Peak Found	1	Acetyl [N-Term]
FALSE	High	Master Protein	Q24439	ATP synthase subunit O, mitochondrial OS=Drosophila melanogaster OX=7227 GN=ATPsynO PE=2 SV=2	0	FALSE	Drosophila melanogaster OX=7227	202.159	70	16	71	16	209	22.4	9.63	209.81	16	other metabolic processes;transport	other membranes;mitochondrion	transporter activity			O	Pf00213	41845	ATPsynO	dme:Dmel_CG4307; Q24439; Q9VFA4	Formation of ATP by chemiosmotic coupling; Cristae formation			2	13.308	100	15.038	68.878	19.356	19.149	100	0.394753	2.58537e-17	0.756379	0.0745469	0.619139	0.58275	2.5785e-17	0	32.15	38.83	24.96	177.14	0	34.43	1.13191e+07	7.93898e+07	9.63734e+06	1.49846e+07	1.42483e+07	2.49952e+06	7.0772e+07			2.48	18.07	41.73	6.17	102.07	2.72		High	High	High	High	Peak Found	High	High	High	High	High	High	High	High	Not Found	Peak Found	1
FALSE	High	Master Protein	A0A0B4LFD9	40S ribosomal protein S23 OS=Drosophila melanogaster OX=7227 GN=RpS23 PE=2 SV=1	0	FALSE	Drosophila melanogaster OX=7227	34.179	31	6	12	6	143	16	10.59	39.72	6	protein metabolism;other metabolic processes	translational apparatus	other molecular function			LTP	Pf00164	36576	RpS23	A0A0B4LFD9; dme:Dmel_CG8415				0	100	88.244	0.01	32.309	35.405	0.01	100	1.87299e-17	0.11866	2.6509e-17	0.33538	0.111918	2.8019e-17	2.5785e-17	253.48	361.12		12.44	4.54		80.1	3.1287e+07	9.80754e+06		300926	329770		7.19272e+06	196371		2.97		11.83	4.33		39.82		High	High	High	Not Found	Not Found	Peak Found	Peak Found	Peak Found	Peak Found	Not Found	Not Found	High	High	Peak Found	Not Found	1
FALSE	High	Master Protein	E1JGR4	LD37882p1 OS=Drosophila melanogaster OX=7227 GN=Dmel\CG42496 PE=2 SV=1	0.002	FALSE	Drosophila melanogaster OX=7227	3.13	11	1	1	1	94	10.9	8.16	0	1	cell organization and biogenesis;transport	cytosol;mitochondrion	other molecular function			U		8674001	Dmel\CG42496*	dme:Dmel_CG42496; E1JGR4	TP53 Regulates Metabolic Genes; Respiratory electron transport; Cytoprotection by HMOX1			3	100			100				1.87299e-17			3.05256e-17											1.18923e+06			2198184													High	Not Found	Not Found	Not Found	Not Found	Peak Found	Not Found	Not Found	Not Found	Not Found	Not Found	Not Found	Not Found	Not Found	Not Found	1	Met-loss+Acetyl [N-Term]
FALSE	High	Master Protein	Q9VTV1	THO complex subunit 6 OS=Drosophila melanogaster OX=7227 GN=thoc6 PE=1 SV=1	0	FALSE	Drosophila melanogaster OX=7227	7.46	4	1	3	1	350	39.2	5	4.54	1	other metabolic processes;stress response;transport	nucleus			Transcription	U	Pf00400	39394	thoc6	dme:Dmel_CG5632; Q705B9; Q9VTV1	Transport of Mature mRNA derived from an Intron-Containing Transcript; RNA Polymerase II Transcription Termination; mRNA 3'-end processing			3		100		100			100		2.58537e-17		3.05256e-17			2.5785e-17									465495		178213			176981			9.45					7.68		Not Found	High	Peak Found	Not Found	Not Found	High	Not Found	Not Found	Not Found	Not Found	Not Found	Peak Found	High	Not Found	Not Found	1
FALSE	High	Master Protein	Q9VZY9	Prolyl-tRNA synthetase OS=Drosophila melanogaster OX=7227 GN=ProRS-m PE=1 SV=1	0	FALSE	Drosophila melanogaster OX=7227	47.916	15	6	16	6	458	50.6	7.66	28.44	6	protein metabolism;RNA metabolism OR transcription;other metabolic processes	mitochondrion	other molecular function			LTP	Pf00587, Pf03129	38331	ProRS-m	Q9VZY9				0	100	100		100	100		100	1.87299e-17	2.58537e-17		3.05256e-17	3.34857e-17		2.5785e-17								702016	6.35666e+06		1.14351e+06	338223		4.43384e+06			29.06			12.12		19.31		High	High	High	Not Found	Not Found	High	Not Found	Peak Found	Peak Found	Not Found	Not Found	High	High	Not Found	Not Found	1
FALSE	High	Master Protein	Q9VCI4	LD32918p OS=Drosophila melanogaster OX=7227 GN=udt PE=2 SV=2	0	FALSE	Drosophila melanogaster OX=7227	14.836	3	2	2	2	619	71.1	6.7	3.34	2						U		42809	udt	dme:Dmel_CG10217; Q9VCI4				0		100	100	100	100	100	100		2.58537e-17	2.6509e-17	3.05256e-17	3.34857e-17	2.8019e-17	2.5785e-17									1.49919e+06	1.55346e+06	7444.12	1.37391e+06	29720.8	636595				5.65	5.67	10.41	10.53			Not Found	Not Found	Peak Found	Peak Found	High	Peak Found	Peak Found	High	Peak Found	Peak Found	Peak Found	Peak Found	Not Found	Not Found	Not Found	1
FALSE	High	Master Protein	Q7K0E6	Aspartate--tRNA ligase, cytoplasmic OS=Drosophila melanogaster OX=7227 GN=AspRS PE=1 SV=1	0	FALSE	Drosophila melanogaster OX=7227	91.677	30	12	28	12	531	59	6.81	65.03	12	protein metabolism;RNA metabolism OR transcription;other metabolic processes	cytosol;other cell component	nucleic acid binding activity;other molecular function			LTP	Pf00152, Pf01336	36420	AspRS	dme:Dmel_CG3821; Q7K0E6				0			12.781	10.526	8.642	16.998	7.117			0.823815	0.870293	0.903181	0.740807	0.895411			76.92	43.9	46.87	29.95	27.79	839369	1.19417e+06	9.05187e+06	6.75818e+06	3.84156e+06	1.48533e+07	5.34531e+06	224200		121.16	76.47	37	5.43	39.33	77.13	31.73	Peak Found	High	High	High	High	Peak Found	High	High	High	High	High	High	High	Peak Found	Peak Found	1	Met-loss [N-Term]
FALSE	High	Master Protein	Q9V9T9	Beta-glucuronidase OS=Drosophila melanogaster OX=7227 GN=betaGlu PE=1 SV=1	0	FALSE	Drosophila melanogaster OX=7227	52.199	15	8	20	8	686	79.3	6.98	55.72	8	other metabolic processes	non-structural extracellular;other membranes;other cytoplasmic organelle	other molecular function			O	Pf00703, Pf02836, Pf02837	43746	betaGlu	dme:Dmel_CG2135; Q9V9T9				0	0.578	57.534	11.995	14.021	10.688	15.112	40.119	0.382876	0.261902	0.772261	0.752817	0.797221	0.693146	0.39432	4.76	9.2	22.35	11.34	42.22	49.42	35.37	598928	4.77372e+06	2.66769e+06	578839	3.1274e+06	3.32065e+06	4.31261e+06	19085.7		14.43	1.82	138.6	86.51	26.88	42.77	124.99	High	High	High	Peak Found	Peak Found	High	High	Peak Found	Peak Found	High	High	High	High	Peak Found	Peak Found	1
FALSE	High	Master Protein	Q9VVU6	PRP6 homolog OS=Drosophila melanogaster OX=7227 GN=Prp6 PE=1 SV=2	0	FALSE	Drosophila melanogaster OX=7227	37.67	10	8	15	8	931	105.2	7.44	22.35	8	cell organization and biogenesis;RNA metabolism OR transcription;other metabolic processes	nucleus	nucleic acid binding activity			LTS	Pf06424, Pf13432	40064	Prp6	dme:Dmel_CG6841; Q9VVU6	mRNA Splicing - Major Pathway; mRNA Splicing - Minor Pathway	mRNA processing		3	100	100	100	100	100	100	100	1.87299e-17	2.58537e-17	2.6509e-17	3.05256e-17	3.34857e-17	2.8019e-17	2.5785e-17								178912	6.19518e+06	1.26508e+06	1.43371e+06	156421	1.1659e+06	6.74757e+06			51.76	25.95	84.87	132.02	5.04	17.24		Peak Found	High	High	Peak Found	Peak Found	Peak Found	Peak Found	Peak Found	Peak Found	Peak Found	High	High	High	Not Found	Not Found	1
FALSE	High	Master Protein	Q9VEX6	ATPase family AAA domain-containing protein 3A homolog OS=Drosophila melanogaster OX=7227 GN=bor PE=1 SV=2	0	FALSE	Drosophila melanogaster OX=7227	38.059	11	5	9	5	604	68.3	9.17	22.06	5	cell organization and biogenesis	other membranes;mitochondrion	other molecular function			LTP	Pf00004, Pf12037	53565	bor	dme:Dmel_CG6815; Q9VEX6	Neutrophil degranulation			1	100	100	100	100	100	100	100	1.87299e-17	2.58537e-17	2.6509e-17	3.05256e-17	3.34857e-17	2.8019e-17	2.5785e-17								40898.7	4.94174e+06	730499	1.42366e+06	271147	446956	2.5498e+06			3.02	67.02	42.92	15.28	37.25	57.47		High	High	High	High	Peak Found	High	Peak Found	Peak Found	High	Peak Found	Peak Found	Peak Found	High	Not Found	Not Found	1
FALSE	High	Master Protein	Q9VWG3	40S ribosomal protein S10b OS=Drosophila melanogaster OX=7227 GN=RpS10b PE=1 SV=2	0	FALSE	Drosophila melanogaster OX=7227	84.64	61	10	31	10	160	17.9	9.8	67.37	10	protein metabolism;other metabolic processes	cytosol;translational apparatus	nucleic acid binding activity			LTP	Pf03501	32953	RpS10b	A4V4S6; dme:Dmel_CG14206; Q8SZG7; Q9VWG3	L13a-mediated translational silencing of Ceruloplasmin expression; Translation initiation complex formation; Formation of a pool of free 40S subunits; Formation of the ternary complex, and subsequently, the 43S complex; Ribosomal scanning and start codon recognition; Nonsense Mediated Decay (NMD) independent of the Exon Junction Complex (EJC); Nonsense Mediated Decay (NMD) enhanced by the Exon Junction Complex (EJC); SRP-dependent cotranslational protein targeting to membrane; GTP hydrolysis and joining of the 60S ribosomal subunit			9	77.449	100	9.278	94.054	100	7.006	100	0.0312611	2.58537e-17	0.901474	0.0334108	3.34857e-17	0.887366	2.5785e-17	1.57	55.24	0	13.67	1.34	0	11.94	3.24131e+07	3.01676e+07	3.35393e+06	1.36598e+07	7.5716e+06	164325	3.38509e+07	38773.6		9.51	67.75	22.78	44.09	42.25	36.48		High	High	High	Peak Found	Peak Found	High	High	High	High	Peak Found	Peak Found	High	High	Peak Found	Peak Found	1
FALSE	High	Master Protein	A1Z8S6	Precocious dissociation of sisters 5, isoform A OS=Drosophila melanogaster OX=7227 GN=pds5 PE=1 SV=1	0	FALSE	Drosophila melanogaster OX=7227	14.857	2	3	6	3	1218	138.8	7.64	5.85	3	cell cycle OR cell proliferation;cell organization and biogenesis;DNA metabolism;other metabolic processes;stress response;other biological processes	nucleus;other cell component		Ovary		GRP	Pf20168	36286	pds5	A1Z8S6; dme:Dmel_CG17509	Establishment of Sister Chromatid Cohesion; Cohesin Loading onto Chromatin; Resolution of Sister Chromatid Cohesion			3	100	100	100	100	100	100	100	1.87299e-17	2.58537e-17	2.6509e-17	3.05256e-17	3.34857e-17	2.8019e-17	2.5785e-17								2.06328e+06	4.91336e+06	7481.93	2.16442e+06	1.50949e+06	1.41956e+06	4.40322e+06			10.29		48.9		13.56	17.33		Peak Found	High	High	Peak Found	Not Found	Peak Found	Peak Found	Not Found	Peak Found	Peak Found	Peak Found	High	High	Not Found	Not Found	1
FALSE	High	Master Protein	Q86BS3	Chromator, isoform A OS=Drosophila melanogaster OX=7227 GN=Chro PE=1 SV=1	0	FALSE	Drosophila melanogaster OX=7227	66.434	10	6	19	6	926	101	7.17	92.55	6	cell cycle OR cell proliferation;cell organization and biogenesis;developmental processes;signal transduction;other biological processes	cytoskeleton;nucleus;other cell component	other molecular function			CR	Pf00385	40508	Chro	dme:Dmel_CG10712; Q86BS3				0	100	100	100	100	100	100	100	1.87299e-17	2.58537e-17	2.6509e-17	3.05256e-17	3.34857e-17	2.8019e-17	2.5785e-17								1.9758e+06	3.83129e+06	5.59544e+06	3.61903e+06	3.44043e+06	3.17425e+06	2.61921e+06			7.09	7.13	51.25	9	96.5	43.45		High	High	Peak Found	High	High	High	Peak Found	High	High	High	High	High	High	Not Found	Not Found	1
FALSE	High	Master Protein	Q9I7S8	Multifunctional protein ADE2 OS=Drosophila melanogaster OX=7227 GN=Paics PE=2 SV=2	0	FALSE	Drosophila melanogaster OX=7227	44.825	21	9	18	9	429	47.3	8.07	32.77	9	other metabolic processes	other cell component	other molecular function			O	Pf00731, Pf01259	32228	Paics	dme:Dmel_CG3989; Q9I7S8; Q9TVK1	Purine ribonucleoside monophosphate biosynthesis			1	4.71	26.088	14.096	17.372	16.411	13.828	22.109	0.818349	0.646117	0.739001	0.657146	0.696144	0.76772	0.682125	12.55	27.73	38.1	23.04	28.28	28.62	30.04	1.07718e+06	1.04564e+07	3.42461e+06	8.05659e+06	6.12215e+06	4.35566e+06	8.10245e+06	241954		28.76	6.11	42.96	28.98	42.57	4.76	42.38	Peak Found	High	High	High	High	High	High	High	High	Peak Found	High	High	High	Peak Found	Peak Found	1
FALSE	High	Master Protein	P36872	Protein phosphatase PP2A 55 kDa regulatory subunit OS=Drosophila melanogaster OX=7227 GN=tws PE=2 SV=1	0	FALSE	Drosophila melanogaster OX=7227	109.695	21	11	44	11	499	56.9	7.09	118.71	11	cell cycle OR cell proliferation;cell organization and biogenesis;protein metabolism;other metabolic processes;developmental processes;other biological processes	cytosol;nucleus;other cell component	enzyme regulator activity			LTC		47877	tws	A4V2M9; A4V2N0; dme:Dmel_CG6235; P36872; Q9VH21; Q9VH22	Nonsense Mediated Decay (NMD) enhanced by the Exon Junction Complex (EJC); Ubiquitination and proteolysis of phosphorylated CI; Ubiquitination and degradation of phosphorylated ARM; Cyclin D associated events in G1; Cyclin A/B1/B2 associated events during G2/M transition; Phosphorylation of CI; Phosphorylation of SMO; Dephosphorylation of PER; Phosphorylation of AXN and APC; Phosphorylation of ARM; Recruitment of the 'destruction complex' to the receptor complex, the degradation of AXN and release of ARM; Phosphorylation of PER and TIM; Initiation of Nuclear Envelope (NE) Reformation			14	2.888	32.934		22.431	19.534	12.889	35.221	0.994307	0.533192		0.522854	0.613695	0.814195	0.459011	11.59	34.76		10.79	52.55	11.51	11.86	1.49795e+06	3.07274e+07	1.55763e+06	1.61115e+07	8.39667e+06	5.25983e+06	2.66283e+07	194421		23.01	68.52	57.91	49.87	7.99	18.57	11.03	High	High	High	High	High	High	High	High	High	High	High	High	High	Peak Found	Peak Found	1
FALSE	High	Master Protein	A8DYB0	Midasin OS=Drosophila melanogaster OX=7227 GN=Dmel\CG13185 PE=1 SV=2	0.001	FALSE	Drosophila melanogaster OX=7227	4.047	0	1	1	1	5526	630.9	5.31	1.86	1	cell organization and biogenesis;RNA metabolism OR transcription;other metabolic processes	nucleus;other cell component	other molecular function			LTP	Pf00092, Pf07728, Pf17865, Pf17867	36268	Dmel\CG13185*	A8DYB0; dme:Dmel_CG13185				0		100		100	100	100			2.58537e-17		3.05256e-17	3.34857e-17	2.8019e-17										6.93978e+06		4.15241e+06	2.16905e+06	4.56185e+06								77.62			Not Found	High	Not Found	Not Found	Not Found	Not Found	Peak Found	Not Found	Peak Found	Peak Found	Peak Found	Not Found	Not Found	Not Found	Not Found	1
FALSE	High	Master Protein	A0A0B4LI25	Kinesin-like protein OS=Drosophila melanogaster OX=7227 GN=ncd PE=1 SV=1	0	FALSE	Drosophila melanogaster OX=7227	47.019	9	5	9	5	700	77.4	9.17	28.92	5	other biological processes	cytoskeleton	cytoskeletal activity;other molecular function			LTC	Pf00225	43517	ncd	A0A0B4LI25; dme:Dmel_CG7831				0	100	100	100	100	100		100	1.87299e-17	2.58537e-17	2.6509e-17	3.05256e-17	3.34857e-17		2.5785e-17								10775.5	549917	26550.1	224735	59858.9		181516			14					53.74		High	High	High	Not Found	Peak Found	High	Peak Found	High	Not Found	Not Found	Not Found	High	High	Not Found	Not Found	1
FALSE	High	Master Protein	Q9VDZ7	Mitochondrial import inner membrane translocase subunit TIM44 OS=Drosophila melanogaster OX=7227 GN=CG117799 PE=1 SV=1	0	FALSE	Drosophila melanogaster OX=7227	35.602	10	4	15	4	459	52.8	8.38	37.48	4	cell organization and biogenesis;stress response;transport	other membranes;mitochondrion	other molecular function			O	Pf04280	42298	CG117799	Q9VDZ7				0	0.01	8.387	16.829	11.962	13.707	10.212	11.341	1.87299e-17	0.891722	0.717885	0.827885	0.72781	0.904114	0.967806		3.88	17.07	4.43	75.04	55.9	38.87		2.94226e+06	5.81741e+06	5.42233e+06	4.1716e+06	5.60245e+06	4.44617e+06	370992		23.63	19.42		64.61	57.36	32.35	29.65	Not Found	Peak Found	High	High	High	Not Found	High	High	High	Peak Found	High	Peak Found	Peak Found	Peak Found	Peak Found	1
FALSE	High	Master Protein	Q9W1L1	Mitochondrial ribosomal protein L43 OS=Drosophila melanogaster OX=7227 GN=mRpL43 PE=1 SV=1	0	FALSE	Drosophila melanogaster OX=7227	60.137	48	9	37	9	192	22	9.26	135.79	9	protein metabolism;other metabolic processes	mitochondrion;translational apparatus	other molecular function			LTP	Pf05047	37750	mRpL43	dme:Dmel_CG5479; Q9W1L1	Mitochondrial translation elongation; Mitochondrial translation termination			2	100	100	100	100	100	100	100	1.87299e-17	2.58537e-17	2.6509e-17	3.05256e-17	3.34857e-17	2.8019e-17	2.5785e-17								1.68618e+06	3.61317e+07	3.51515e+06	1.48164e+07	5.41272e+06	5.14637e+06	3.96665e+07			48.81	83.75	43.12	55.02	37.68	9.02		High	High	High	High	High	High	High	High	High	High	High	High	High	Not Found	Not Found	1	Met-loss+Acetyl [N-Term]
FALSE	High	Master Protein	Q9VRD9	Cystathionine beta-synthase OS=Drosophila melanogaster OX=7227 GN=Cbs PE=1 SV=1	0	FALSE	Drosophila melanogaster OX=7227	59.04	27	8	16	8	522	56.8	7.06	37.49	8	other metabolic processes;stress response;other biological processes	other cell component	other molecular function			LTC	Pf00291, Pf00571	33081	Cbs	dme:Dmel_CG1753; Q9VRD9	Cysteine formation from homocysteine			1	100	100	100	100	100		100	1.87299e-17	2.58537e-17	2.6509e-17	3.05256e-17	3.34857e-17		2.5785e-17								3.11196e+06	1.56335e+07	1.09769e+06	1.49849e+06	1.27827e+06		1.4746e+07			19.83	58.22	96.15	83.14		8.53		High	High	Peak Found	Peak Found	Peak Found	High	Peak Found	High	Peak Found	Not Found	Not Found	High	High	Not Found	Not Found	1	Met-loss [N-Term]
FALSE	High	Master Protein	Q9V3V0	DXl6 protein OS=Drosophila melanogaster OX=7227 GN=x16 PE=1 SV=1	0	FALSE	Drosophila melanogaster OX=7227	8.678	9	1	6	1	258	27.9	11.56	2.83	1	RNA metabolism OR transcription;other metabolic processes;other biological processes	nucleus	nucleic acid binding activity;other molecular function			LTS	Pf00076	33967	x16	Q9V3V0	Transport of Mature mRNA derived from an Intron-Containing Transcript; mRNA Splicing - Major Pathway; mRNA Splicing - Minor Pathway; RNA Polymerase II Transcription Termination; mRNA 3'-end processing	mRNA processing		6	100	100	100	100		100	100	1.87299e-17	2.58537e-17	2.6509e-17	3.05256e-17		2.8019e-17	2.5785e-17								17479.7	292505	45547.7	39331.5		27661.4	76784.4				2.56	16.46		9.42			Peak Found	High	High	High	High	Peak Found	Peak Found	Not Found	Not Found	High	Peak Found	High	Peak Found	Not Found	Not Found	1
FALSE	High	Master Protein	Q9W0L7	LD28815p OS=Drosophila melanogaster OX=7227 GN=Usp10 PE=1 SV=2	0	FALSE	Drosophila melanogaster OX=7227	61.15	9	6	13	6	1517	164.6	7.28	34.88	6	protein metabolism;DNA metabolism;other metabolic processes;stress response;other biological processes	nucleus	other molecular function		Transcription;Transcription Elongation	LTC	Pf00443	38103	Usp10	Q9W0L7				0	0.01	4.517	8.74	16.789	21.741	12.777		1.87299e-17	0.596398	0.786518	0.668278	0.308819	0.70468			0	28.03	11.71	0	0			59694.2	156017	239518	568916	1.60989e+06	6701.35	9997.26			17.99	19.68	103.36	6.31			Not Found	Not Found	Peak Found	Peak Found	High	Peak Found	High	Peak Found	High	High	High	High	High	Peak Found	Not Found	1
FALSE	High	Master Protein	Q9VY28	Probable 28S ribosomal protein S25, mitochondrial OS=Drosophila melanogaster OX=7227 GN=mRpS25 PE=1 SV=1	0	FALSE	Drosophila melanogaster OX=7227	82.567	69	8	28	8	167	19.1	9.11	63.71	8	protein metabolism;other metabolic processes	mitochondrion;translational apparatus	other molecular function			LTP	Pf05047	32395	mRpS25	A0JQ26; dme:Dmel_CG14413; Q29QE8; Q9VY28	Mitochondrial translation elongation; Mitochondrial translation termination			2	100	100	100	100	100	100	100	1.87299e-17	2.58537e-17	2.6509e-17	3.05256e-17	3.34857e-17	2.8019e-17	2.5785e-17								239392	4.30691e+07	3.80553e+06	1.22413e+07	6.2e+06	3.82445e+06	5.03627e+07			10.52	42.56	6.9	34.85	16.68	7.03		Peak Found	High	High	Peak Found	Peak Found	High	High	High	Peak Found	Peak Found	Peak Found	High	High	Not Found	Not Found	1
FALSE	High	Master Protein	Q9W1F7	IP15825p OS=Drosophila melanogaster OX=7227 GN=Stoml2 PE=1 SV=2	0	FALSE	Drosophila melanogaster OX=7227	43.124	18	5	19	5	366	40.5	8.84	24.77	5		other membranes				O	Pf01145, Pf16200	37807	Stoml2	dme:Dmel_CG2970; Q9W1F7				0	0.01	44.117	20.512	31.681	29.479	14.665	54.544	1.87299e-17	0.386885	0.60254	0.345377	0.331356	0.712098	0.259603		48.2	21.44	48.07	39.7	69.98	5.78		1.18097e+07	3.85975e+06	4.47272e+06	3.43593e+06	3.05075e+06	1.05195e+07	103750		25.93	32.26	74.28	36.58	61.05	8.83	16.38	High	High	High	Peak Found	Peak Found	Peak Found	High	High	Peak Found	High	High	High	High	Peak Found	Peak Found	1
FALSE	High	Master Protein	P29746	Protein bangles and beads OS=Drosophila melanogaster OX=7227 GN=bnb PE=1 SV=1	0	FALSE	Drosophila melanogaster OX=7227	194.059	46	12	21	12	442	45.8	4.63	72.99	12	developmental processes					O		32872	bnb	A4V4R4; dme:Dmel_CG7088; P29746; Q0KHQ7; Q9VWQ0				0	100	0.01	2.447	15.98	7.4	3.139		1.87299e-17	2.58537e-17	0.730902	0.688473	0.926128	0.858784		0		0	0	115.48	0		3.84856e+07		30998.5	202457	140850	39772.7	497471	12669					114.36				High	Not Found	Not Found	Not Found	Peak Found	High	Not Found	High	High	Peak Found	Not Found	Not Found	Peak Found	Not Found	Peak Found	1
FALSE	High	Master Protein	Q9VMI3	NADH dehydrogenase [ubiquinone] flavoprotein 1, mitochondrial OS=Drosophila melanogaster OX=7227 GN=ND-51 PE=1 SV=1	0	FALSE	Drosophila melanogaster OX=7227	154.293	40	16	60	16	474	51.8	8.47	153.76	16	other metabolic processes;transport	other membranes;mitochondrion	transporter activity;other molecular function			O	Pf01512, Pf10531, Pf10589	33852	ND-51	dme:Dmel_CG9140; Q9VMI3	Complex I biogenesis			2		100	25.753	21.044		57.912	100		2.58537e-17	0.538705	0.546741		0.245821	2.5785e-17		0	0	77.16		0	16.38	1.10857e+06	1.42978e+07	7.51597e+06	8.44569e+06	3.8929e+06	6.43981e+06	2.49946e+07	30515.4		50.8	16.62	67.18	67.51	23.99	19.72		High	High	High	High	High	High	High	High	High	High	High	High	High	Peak Found	Peak Found	1
FALSE	High	Master Protein	P33438	Glutactin OS=Drosophila melanogaster OX=7227 GN=Glt PE=1 SV=2	0	FALSE	Drosophila melanogaster OX=7227	5.591	2	2	2	2	1026	118.7	4.77	2.12	2	cell organization and biogenesis;stress response;developmental processes	non-structural extracellular;extracellular matrix;other cell component				O	Pf00135	34193	Glt	A4V0G5; dme:Dmel_CG9280; P33438; Q9VLJ3				0	42.794	100	6.255	10.131	5.134	5.018	69.05	0.0892154	2.58537e-17	0.933533	0.879176	0.956322	0.995941	0.17681	1.44	16.42	19.84	22.12	101.75	22.01	37.65	1780803	7.19356e+06	260279	421578	213662	208811	2.87344e+06	41613.8		15.71	18.94	21.07	80.55	20.96	35.13	1.37	Peak Found	Peak Found	Peak Found	Peak Found	Peak Found	High	Peak Found	Peak Found	High	Peak Found	Peak Found	Peak Found	Peak Found	Peak Found	Peak Found	1
FALSE	High	Master Protein	Q9VXK0	Protein NipSnap OS=Drosophila melanogaster OX=7227 GN=Nipsnap PE=2 SV=2	0	FALSE	Drosophila melanogaster OX=7227	58.319	27	7	23	7	273	31.9	9.17	44.51	7	cell organization and biogenesis;other metabolic processes	other membranes;mitochondrion				O	Pf07978	32573	Nipsnap	A4V4K8; dme:Dmel_CG9212; Q9U5W0; Q9VXK0	RHOH GTPase cycle			1	2.389	9.684	5.448	15.4	7.694	6.042	4.54	0.946318	0.947435	0.89433	0.701637	0.950612	0.966485	0.682125	31.39	64.01	54.58	56.72	33.45	58.33	45.66	3.78977e+06	2.21231e+07	1.45104e+07	1.81529e+07	1.31786e+07	1.07057e+07	1.27619e+07	1.53612e+06		49.99	3.23	55.97	21.8	6.38	36.96	23.38	Peak Found	High	High	High	High	High	High	High	High	High	Peak Found	High	High	Peak Found	Peak Found	1
FALSE	High	Master Protein	Q7KUT2	Lon protease homolog, mitochondrial OS=Drosophila melanogaster OX=7227 GN=Lon PE=1 SV=1	0	FALSE	Drosophila melanogaster OX=7227	61.824	17	11	20	11	1024	115	7.59	36.72	11	cell organization and biogenesis;protein metabolism;other metabolic processes;stress response;other biological processes	mitochondrion;other cytoplasmic organelle	nucleic acid binding activity;other molecular function		DNA Binding	LTP	Pf00004, Pf02190, Pf05362	40138	Lon	dme:Dmel_CG8798; Q7KUT2; Q9VW20				0	26.167	46.419		28.712	24.044	9.408	13.76	0.185353	0.363026		0.398124	0.507522	0.887366	0.90622	98.8	128.83		80.85	92.58	55.48	89.6	1.26245e+06	6.79856e+06	1.68762e+06	1.51773e+06	5.32063e+06	3.53786e+06	1.14562e+07	223105		88.61	30.6	69.94	72.51	90.61	17.46	115.95	High	High	High	High	High	Peak Found	High	High	Peak Found	High	High	High	Peak Found	Peak Found	Peak Found	1
FALSE	High	Master Protein	A4V4A5	GTP-binding nuclear protein OS=Drosophila melanogaster OX=7227 GN=Ran PE=1 SV=1	0	FALSE	Drosophila melanogaster OX=7227	364.786	95	23	200	23	216	24.7	7.81	693.86	23	transport	nucleus	other molecular function			LTC	Pf00071	44072	Ran	A4V4A5; dme:Dmel_CG1404				0	18.3	100	100	100	86.037	89.082	100	0.28229	2.58537e-17	2.6509e-17	3.05256e-17	0.0700348	0.125549	2.5785e-17	7.75	63	54.28	64.73	103.39	75.42	77.68	2.26736e+07	1.83672e+08	1.75698e+08	1.72917e+08	1.25276e+08	1.64493e+08	1.34757e+08	318045		8.27	6.38	22.21	27.1	31.31	26.64	69.87	High	High	High	High	High	High	High	High	High	High	High	High	High	Peak Found	Peak Found	1	Met-loss+Acetyl [N-Term]
FALSE	High	Master Protein	Q9VZX6	LD06441p OS=Drosophila melanogaster OX=7227 GN=mRpS35 PE=1 SV=1	0	FALSE	Drosophila melanogaster OX=7227	55.583	29	8	29	8	326	37.6	9.03	82.01	8	protein metabolism;other metabolic processes	mitochondrion;translational apparatus	other molecular function			LTP	Pf10213	38345	mRpS35	dme:Dmel_CG2101; Q9VZX6	Mitochondrial translation elongation; Mitochondrial translation termination			2	100	100	100	100	100	100	100	1.87299e-17	2.58537e-17	2.6509e-17	3.05256e-17	3.34857e-17	2.8019e-17	2.5785e-17								5.58765e+06	2.38953e+07	8.44019e+06	6.87976e+06	1.82316e+06	3.37622e+06	2.05789e+07			15.59	56.74	73.51	74.17	78.3	29.57		High	High	High	High	High	High	High	Peak Found	High	High	High	High	High	Not Found	Not Found	1
FALSE	High	Master Protein	Q9V9M7	60S ribosomal protein L21 OS=Drosophila melanogaster OX=7227 GN=RpL21 PE=1 SV=1	0	FALSE	Drosophila melanogaster OX=7227	75.373	51	8	15	8	159	18.5	10.55	42.24	8	protein metabolism;other metabolic processes	cytosol;translational apparatus	other molecular function			LTP	Pf01157	35453	RpL21	dme:Dmel_CG12775; Q9V9M7	L13a-mediated translational silencing of Ceruloplasmin expression; Formation of a pool of free 40S subunits; Nonsense Mediated Decay (NMD) independent of the Exon Junction Complex (EJC); Nonsense Mediated Decay (NMD) enhanced by the Exon Junction Complex (EJC); SRP-dependent cotranslational protein targeting to membrane; GTP hydrolysis and joining of the 60S ribosomal subunit			6	100	100		100			100	1.87299e-17	2.58537e-17		3.05256e-17			2.5785e-17								2.7007e+07	4.62937e+07		586657			3.49172e+07			7.38					27.01		High	High	High	Not Found	Not Found	Peak Found	Not Found	Not Found	Not Found	Not Found	Not Found	High	High	Not Found	Not Found	1
FALSE	High	Master Protein	O61305	DEAD-box helicase Dbp80 OS=Drosophila melanogaster OX=7227 GN=Dbp80 PE=1 SV=1	0	FALSE	Drosophila melanogaster OX=7227	5.883	5	2	2	2	460	51.3	6.8	4.51	2	other metabolic processes;transport	nucleus;other cell component	nucleic acid binding activity;other molecular function			LTP	Pf00270, Pf00271		Dbp80	O61305				0			100	100		100	100			2.6509e-17	3.05256e-17		2.8019e-17	2.5785e-17										2.62854e+06	1.24473e+06		1.11986e+06	3211210				71.65			59.64			Not Found	Not Found	Not Found	Peak Found	High	Not Found	Peak Found	Not Found	Not Found	Peak Found	Peak Found	Peak Found	High	Not Found	Not Found	1
FALSE	High	Master Protein	Q9VW70	FI21813p1 OS=Drosophila melanogaster OX=7227 GN=FBpp0074674 PE=1 SV=2	0	FALSE	Drosophila melanogaster OX=7227	10.613	9	2	2	2	422	48	6.3	3	2		non-structural extracellular;extracellular matrix	signal transduction activity or receptor binding			LTC	Pf00147	40190	FBpp0074674	dme:Dmel_CG7668; Q8IQU9; Q9VW70	Platelet degranulation ; Regulation of Insulin-like Growth Factor (IGF) transport and uptake by Insulin-like Growth Factor Binding Proteins (IGFBPs); Post-translational protein phosphorylation; GPER1 signaling; Tie2 Signaling; ECM proteoglycans; Integrin signaling; Degradation of the extracellular matrix; Integrin cell surface interactions; Syndecan interactions; MAP2K and MAPK activation; Fibronectin matrix formation			15		100	100	100		100	100		2.58537e-17	2.6509e-17	3.05256e-17		2.8019e-17	2.5785e-17									2.17386e+06	70537.5	112423		13165.3	2.37683e+06			27.19	131.14	139.25			68.58		Not Found	Peak Found	High	Peak Found	Peak Found	High	Peak Found	Not Found	Not Found	Peak Found	Not Found	Peak Found	Peak Found	Not Found	Not Found	1
FALSE	High	Master Protein	Q9VU35	RH34413p OS=Drosophila melanogaster OX=7227 GN=Dmel\CG11267 PE=1 SV=1	0	FALSE	Drosophila melanogaster OX=7227	172.674	83	14	69	14	103	11	9.09	182.27	14	other biological processes	mitochondrion	other molecular function			LTP	Pf00166	39476	Dmel\CG11267	dme:Dmel_CG11267; Q9VU35				0	100	11.288	37.722	94.902	71.961	61.386	17.433	1.87299e-17	0.99846	0.357753	0.0326169	0.101586	0.22525	0.801822	75.46	0	17.36	24.66	55.35	25.73	34.52	2.724e+08	1.04306e+07	1.81778e+07	5.79516e+07	5.22544e+07	3.61672e+07	1.06158e+07	154489		20.32	26.25	13.92	47.53	18.58	46.78		High	High	Peak Found	High	High	High	High	High	High	High	High	High	High	Peak Found	Peak Found	1
FALSE	High	Master Protein	P09180	60S ribosomal protein L4 OS=Drosophila melanogaster OX=7227 GN=RpL4 PE=1 SV=2	0	FALSE	Drosophila melanogaster OX=7227	257.753	62	26	84	26	401	45	11.47	257.93	26	protein metabolism;other metabolic processes	cytosol;translational apparatus	nucleic acid binding activity;other molecular function			LTP	Pf00573, Pf14374	43349	RpL4	dme:Dmel_CG5502; P09180; Q9I7H6	L13a-mediated translational silencing of Ceruloplasmin expression; Formation of a pool of free 40S subunits; Nonsense Mediated Decay (NMD) independent of the Exon Junction Complex (EJC); Nonsense Mediated Decay (NMD) enhanced by the Exon Junction Complex (EJC); SRP-dependent cotranslational protein targeting to membrane; GTP hydrolysis and joining of the 60S ribosomal subunit			6	100	100	100	100	100		100	1.87299e-17	2.58537e-17	2.6509e-17	3.05256e-17	3.34857e-17		2.5785e-17								2.53975e+07	9.47085e+07		1.71462e+06	3.13575e+06		5.4129e+07			7.36					9.28		High	High	High	Not Found	Peak Found	Peak Found	Peak Found	Peak Found	Peak Found	Not Found	Not Found	High	High	Not Found	Not Found	1	Met-loss+Acetyl [N-Term]
FALSE	High	Master Protein	Q9VL89	Methionine aminopeptidase 2 OS=Drosophila melanogaster OX=7227 GN=und PE=1 SV=1	0	FALSE	Drosophila melanogaster OX=7227	187.763	56	20	74	20	448	49.8	6.68	219.58	20	protein metabolism;other metabolic processes	other cell component	other molecular function			LTP	Pf00557	34294	und	dme:Dmel_CG4008; Q9VL89	Inactivation, recovery and regulation of the phototransduction cascade			1				100	86.763		68.529				3.05256e-17	0.0690259		0.178992				0	0		28.93	1.0002e+07	3.84649e+07	8.22325e+06	1.1887e+07	1.06106e+07	4.28658e+06	4.13569e+07			1.46		34.3	18.1	34.98	17.92		High	High	High	High	High	High	High	High	High	High	High	High	High	Peak Found	Not Found	1	Met-loss+Acetyl [N-Term]
FALSE	High	Master Protein	Q9VHW4	FI21225p1 OS=Drosophila melanogaster OX=7227 GN=unc-45 PE=1 SV=1	0	FALSE	Drosophila melanogaster OX=7227	20.643	8	5	11	5	947	105	5.78	5.99	5	cell organization and biogenesis;stress response;other biological processes		other molecular function			LTP	Pf11701, Pf13181, Pf13432	44910	unc-45	dme:Dmel_CG2708; Q9VHW4				0	100	100	100	100	100	100	100	1.87299e-17	2.58537e-17	2.6509e-17	3.05256e-17	3.34857e-17	2.8019e-17	2.5785e-17								2.4487e+06	4.51058e+07	5.68449e+07	4.79927e+07	1.84673e+07	3.56138e+07	4.20224e+07			28.72	9.82	16.53	21.8	28.73	14.57		Peak Found	High	Peak Found	High	High	Peak Found	Peak Found	High	Peak Found	High	High	High	Peak Found	Not Found	Not Found	1	Met-loss [N-Term]
FALSE	High	Master Protein	Q9VJZ4	NADH dehydrogenase [ubiquinone] 1 beta subcomplex subunit 9 OS=Drosophila melanogaster OX=7227 GN=ND-B22 PE=1 SV=1	0	FALSE	Drosophila melanogaster OX=7227	16.089	24	3	9	3	144	17.4	9.5	16.57	3	cell organization and biogenesis;other metabolic processes	other membranes;mitochondrion	other molecular function			LTC	Pf13233	34747	ND-B22	dme:Dmel_CG9306; Q9VJZ4	Complex I biogenesis			2	100	100		100	100		100	1.87299e-17	2.58537e-17		3.05256e-17	3.34857e-17		2.5785e-17								3310420	9.84242e+06		3.53706e+06	9.16838e+06		7.92809e+06			8.42		41.77			36.37		Peak Found	High	High	Not Found	Not Found	High	Peak Found	Not Found	High	Not Found	Not Found	High	High	Not Found	Not Found	1	Met-loss+Acetyl [N-Term]
FALSE	High	Master Protein	Q0E993	Valine--tRNA ligase OS=Drosophila melanogaster OX=7227 GN=ValRS PE=1 SV=1	0	FALSE	Drosophila melanogaster OX=7227	213.142	29	25	87	25	1049	118.2	6.65	258.36	25	protein metabolism;RNA metabolism OR transcription;other metabolic processes	other cell component	other molecular function			O	Pf00133, Pf08264	45783	ValRS	Q0E993				0	6.514	61.896	27.072	16.219	20.526	10.589	39.32	0.683778	0.232036	0.512193	0.682788	0.590795	0.897562	0.404036	37.39	70.7	77.02	94.5	69.73	75.85	70.16	1.47483e+06	2.659e+07	8.78459e+06	8.77941e+06	6.60338e+06	6.00347e+06	1.85255e+07	422983		38.56	10.15	63.61	82.92	49.29	0.07	4.39	High	High	High	High	High	High	High	High	High	High	High	High	High	Peak Found	Peak Found	1	Met-loss [N-Term]
FALSE	High	Master Protein	Q9VV39	Mitochondrial ribosomal protein S34 OS=Drosophila melanogaster OX=7227 GN=mRpS34 PE=1 SV=2	0	FALSE	Drosophila melanogaster OX=7227	89.012	43	7	44	7	188	21.6	9.52	126.07	7	protein metabolism;other metabolic processes	mitochondrion;translational apparatus	other molecular function			LTP	Pf16053	39809	mRpS34	dme:Dmel_CG42648; Q9VV39	Mitochondrial translation elongation; Mitochondrial translation termination			2	100	100	100	100	100	100	100	1.87299e-17	2.58537e-17	2.6509e-17	3.05256e-17	3.34857e-17	2.8019e-17	2.5785e-17								2.01137e+06	2.62206e+07	8.42023e+06	1.2988e+07	6.2788e+06	5.57886e+06	1.96815e+07			23.55	12.11	47.74	17.42	3.87	1.1		High	High	High	High	High	High	High	High	High	High	High	High	High	Not Found	Not Found	1
FALSE	High	Master Protein	Q9VLX0	Lysine ketoglutarate reductase OS=Drosophila melanogaster OX=7227 GN=LKRSDH PE=1 SV=2	0	FALSE	Drosophila melanogaster OX=7227	7.555	1	1	3	1	928	103.1	6.79	10.6	1	other metabolic processes;other biological processes	cytosol;nucleus;other cell component	other molecular function		Transcription;Transcription Factor	GRP	Pf03435, Pf05222, Pf16653	34064	LKRSDH	dme:Dmel_CG7144; Q9VLX0	Lysine catabolism			1		100		100	100	100			2.58537e-17		3.05256e-17	3.34857e-17	2.8019e-17										2024267		1.63658e+06	1.38364e+06	1.01164e+06						10.88					Not Found	High	Not Found	Not Found	High	High	Peak Found	Not Found	Peak Found	Not Found	Peak Found	Not Found	Not Found	Not Found	Not Found	1
FALSE	High	Master Protein	Q7KJA9	Protein O-GlcNAc transferase OS=Drosophila melanogaster OX=7227 GN=sxc PE=1 SV=1	0	FALSE	Drosophila melanogaster OX=7227	24.054	7	5	9	5	1059	118.6	7.15	15.43	5	protein metabolism;other metabolic processes;developmental processes;other biological processes		other molecular function	Wing		LTC	Pf00515, Pf13181, Pf13414, Pf13844	35486	sxc	dme:Dmel_CG10392; Q7KJA9	UCH proteinases			1	100	100	100	100	100		100	1.87299e-17	2.58537e-17	2.6509e-17	3.05256e-17	3.34857e-17		2.5785e-17								87508.3	4.26315e+06	2.84723e+06	2.11043e+06	5.98151e+06		3.81553e+06			41.46		29.53			38.17		High	High	High	Peak Found	Not Found	High	High	Not Found	Peak Found	High	High	High	High	Not Found	Not Found	1
FALSE	High	Master Protein	Q9VEX9	Histone deacetylase complex subunit SAP18 OS=Drosophila melanogaster OX=7227 GN=Bin1 PE=1 SV=1	0	FALSE	Drosophila melanogaster OX=7227	6.93	15	2	2	2	150	17.3	8.29	2.1	2	cell organization and biogenesis;RNA metabolism OR transcription;other metabolic processes;other biological processes	nucleus;other cell component	other molecular function		Transcription;Transcription Factor	GRP	Pf06487	41965	Bin1	dme:Dmel_CG6046; Q1LYZ7; Q8SZF6; Q9N9Z3; Q9VEX9	HDACs deacetylate histones	Hedgehog signaling pathway		2	100	100	100	100	100	100	100	1.87299e-17	2.58537e-17	2.6509e-17	3.05256e-17	3.34857e-17	2.8019e-17	2.5785e-17								264940	1.15222e+06	1.03662e+06	1.09929e+06	817265	117215	928263			2.38					85.46		Peak Found	Peak Found	Peak Found	Peak Found	Not Found	Not Found	Peak Found	Peak Found	Not Found	Not Found	Peak Found	High	High	Not Found	Not Found	1
FALSE	High	Master Protein	Q9VWI3	GEO10158p1 OS=Drosophila melanogaster OX=7227 GN=mRpS14 PE=2 SV=2	0	FALSE	Drosophila melanogaster OX=7227	6.856	9	1	1	1	128	14.8	10.7	3.38	1	protein metabolism;other metabolic processes	mitochondrion;translational apparatus	other molecular function			LTP	Pf00253	117414	mRpS14*	dme:Dmel_CG32531; Q9VWI3	Mitochondrial translation elongation; Mitochondrial translation termination			2	100	100		100	100		100	1.87299e-17	2.58537e-17		3.05256e-17	3.34857e-17		2.5785e-17								24470100	2.67058e+08		3.15899e+07	2.07727e+07		3.62981e+08			15.61		37.89	3.24		32.62		High	Peak Found	Peak Found	Not Found	Not Found	Peak Found	Peak Found	Peak Found	Peak Found	Not Found	Not Found	Peak Found	Peak Found	Not Found	Not Found	1
FALSE	High	Master Protein	E2QCG7	Eukaryotic translation initiation factor 3 subunit B OS=Drosophila melanogaster OX=7227 GN=eIF3b PE=1 SV=1	0	FALSE	Drosophila melanogaster OX=7227	60.735	18	11	16	11	690	80.4	6.28	25.53	11	cell organization and biogenesis;protein metabolism;other metabolic processes	translational apparatus;other cell component	nucleic acid binding activity;other molecular function			LTP	Pf00076, Pf08662	36981	eIF3b	dme:Dmel_CG4878; E2QCG7		Translation factors		1	100	100	100	100	100	100	100	1.87299e-17	2.58537e-17	2.6509e-17	3.05256e-17	3.34857e-17	2.8019e-17	2.5785e-17								2.80048e+06	1.99709e+07		2.62404e+06	2.03533e+06		9.65802e+06			22.91		20.92	30.9		25.66		High	High	High	Peak Found	Not Found	High	Peak Found	Peak Found	Peak Found	Peak Found	Peak Found	High	High	Not Found	Not Found	1
FALSE	High	Master Protein	Q24592	Tyrosine-protein kinase hopscotch OS=Drosophila melanogaster OX=7227 GN=hop PE=1 SV=2	0	FALSE	Drosophila melanogaster OX=7227	7.691	3	2	3	2	1177	135	7.24	0	2	protein metabolism;other metabolic processes;stress response;developmental processes;signal transduction;other biological processes	plasma membrane;other membranes;cytosol;cytoskeleton;other cell component	signal transduction activity or receptor binding;kinase activity;other molecular function	Eye;Wing;Leg;Embryo;Ovary		LTC	Pf07714	32080	hop	dme:Dmel_CG1594; Q24592; Q712V3; Q8SZI9; Q9VYZ7	RAF activation; Cyclin D associated events in G1; Erythropoietin activates RAS; Formation of the activated receptor complex; Formation of the activated STAT92E dimer and transport to the nucleus; Dephosphorylation by PTP61F phosphatases; Erythropoietin activates Phosphoinositide-3-kinase (PI3K); Interleukin-7 signaling; Interleukin-4 and Interleukin-13 signaling; Interleukin-9 signaling; Interleukin-2 signaling			11		100		100	100		100		2.58537e-17		3.05256e-17	3.34857e-17		2.5785e-17									1.53038e+06		635801	1.64341e+06		384574			64.05							Not Found	Peak Found	High	Not Found	Not Found	Not Found	Peak Found	Not Found	High	Not Found	Not Found	Not Found	High	Not Found	Not Found	1
FALSE	High	Master Protein	Q9VZR6	LP10131p OS=Drosophila melanogaster OX=7227 GN=Dmel\CG12009 PE=2 SV=1	0	FALSE	Drosophila melanogaster OX=7227	6.463	3	2	3	2	905	100.6	4.32	0	2		non-structural extracellular	other molecular function			O	Pf01607	38405	Dmel\CG12009	Q9VZR6				0	1.723	13.353	16.07	13.141	16.04	15.68	5.622	0.829599	0.947435	0.531591	0.787762	0.52831	0.501623	0.787201	0	0	2.74	2.6	0	9.74	61.08	30893.5	239359	288058	235552	287516	281061	100778	17925			2.61	2.48		9.27	53.87		High	Peak Found	Not Found	Peak Found	Peak Found	Peak Found	Peak Found	High	Not Found	Peak Found	High	Peak Found	Peak Found	Not Found	Peak Found	1
FALSE	High	Master Protein	Q95TK5	LD44914p OS=Drosophila melanogaster OX=7227 GN=Dmel\CG1635 PE=1 SV=1	0	FALSE	Drosophila melanogaster OX=7227	12.691	3	1	2	1	448	51.1	9.06	8.86	1	other metabolic processes	mitochondrion	other molecular function			LTC		43720	Dmel\CG1635*	dme:Dmel_CG1635; Q95TK5; Q9V9W6	Mitochondrial Fatty Acid Beta-Oxidation			1	100		100	100	100	100		1.87299e-17		2.6509e-17	3.05256e-17	3.34857e-17	2.8019e-17									3.85877e+06		4.49223e+06	2562699	1.71911e+06	1.57879e+06					12.36						High	Not Found	Not Found	Peak Found	Peak Found	Not Found	Peak Found	Peak Found	Not Found	Not Found	High	Not Found	Not Found	Not Found	Not Found	1
FALSE	High	Master Protein	Q9VUV9	Putative U5 small nuclear ribonucleoprotein 200 kDa helicase OS=Drosophila melanogaster OX=7227 GN=l(3)72Ab PE=2 SV=4	0	FALSE	Drosophila melanogaster OX=7227	10.722	1	1	6	1	2142	244.4	6.04	14.88	1	cell organization and biogenesis;RNA metabolism OR transcription;other metabolic processes;other biological processes	nucleus	nucleic acid binding activity;other molecular function			LTS	Pf00270, Pf00271, Pf02889, Pf18149	39737	l(3)72Ab	dme:Dmel_CG5931; Q5U0X1; Q8T9I9; Q9VUV9	mRNA Splicing - Major Pathway; mRNA Splicing - Minor Pathway			2	100	100		100	100		100	1.87299e-17	2.58537e-17		3.05256e-17	3.34857e-17		2.5785e-17								288663	1.96315e+06		1.25523e+06	557816		1.20507e+06			49.61		6.86	65.02		1.52		Peak Found	Peak Found	High	High	Not Found	Peak Found	High	High	High	Not Found	Not Found	Peak Found	High	Not Found	Not Found	1
FALSE	High	Master Protein	A1ZBF1	FI16628p1 OS=Drosophila melanogaster OX=7227 GN=Dmel\CG18190 PE=1 SV=2	0	FALSE	Drosophila melanogaster OX=7227	27.82	23	5	13	4	248	28.7	5.55	16.5	5	cell cycle OR cell proliferation;cell organization and biogenesis;other biological processes	cytoskeleton	cytoskeletal activity			O	Pf00307	37179	Dmel\CG18190	A1ZBF1; dme:Dmel_CG18190				0	2.225	10.049	7.108	10.307	8.538	8.234	18.034	0.918464	0.961173	0.986114	0.875535	0.854436	0.92944	0.781827	23.06	27.31	29.6	19.44	35.17	116.2	12.06	2.83871e+06	6.6279e+06	6.25366e+06	4.64065e+06	2.07305e+06	2.97533e+06	8.12724e+06	228630		34.4	52.02	52.58	6.6	12.86	5.71	27.83	High	High	High	High	High	Peak Found	Peak Found	High	Peak Found	High	Peak Found	Peak Found	High	Peak Found	Peak Found	1
FALSE	High	Master Protein	Q9VXR5	LD02975p OS=Drosophila melanogaster OX=7227 GN=Dmel\CG9281 PE=1 SV=1	0	FALSE	Drosophila melanogaster OX=7227	82.332	25	11	33	11	611	69.5	7.53	70.02	11			other molecular function			U	Pf00005, Pf12848	32508	Dmel\CG9281	dme:Dmel_CG9281; Q9VXR5				0		100	100	100	100	100	100		2.58537e-17	2.6509e-17	3.05256e-17	3.34857e-17	2.8019e-17	2.5785e-17									1.14647e+07	559985	3.6133e+06	667240	1.8071e+06	4.50481e+06			9.91	126.38	14.57		39.99	23.8		Not Found	High	High	High	High	High	High	Peak Found	Not Found	Peak Found	High	High	High	Not Found	Not Found	1
FALSE	High	Master Protein	Q9VSM9	Cell division control protein OS=Drosophila melanogaster OX=7227 GN=Cdc6 PE=1 SV=1	0.004	FALSE	Drosophila melanogaster OX=7227	2.27	2	1	1	1	662	75.1	9.16	3.77	1	cell cycle OR cell proliferation;DNA metabolism;other metabolic processes;signal transduction;other biological processes	nucleus	nucleic acid binding activity		DNA Binding	GRP	Pf09079, Pf13401	38989	Cdc6*	dme:Dmel_CG5971; Q9VSM9	Activation of ATR in response to replication stress; Activation of the pre-replicative complex; Orc1 removal from chromatin; CDK-mediated phosphorylation and removal of Cdc6; CDC6 association with the ORC:origin complex	DNA replication		6		100	100	100					2.58537e-17	2.6509e-17	3.05256e-17												1.00009e+06	1.03705e+06	905245													Not Found	Not Found	Peak Found	High	Not Found	Not Found	Peak Found	Not Found	Not Found	Not Found	Not Found	Not Found	Not Found	Not Found	Not Found	1
FALSE	High	Master Protein	Q9VVN2	Probable 28S ribosomal protein S26, mitochondrial OS=Drosophila melanogaster OX=7227 GN=mRpS26 PE=2 SV=1	0	FALSE	Drosophila melanogaster OX=7227	15.397	11	2	2	2	225	26.2	8.41	3.15	2	protein metabolism;other metabolic processes	mitochondrion;translational apparatus	other molecular function			LTP	Pf14943	40001	mRpS26	dme:Dmel_CG7354; Q9VVN2	Mitochondrial translation elongation; Mitochondrial translation termination			2		100	100	100	100		100		2.58537e-17	2.6509e-17	3.05256e-17	3.34857e-17		2.5785e-17									2631598	511045	1.37456e+06	1.14968e+06		2.07614e+06					36.91					High	Peak Found	Not Found	Not Found	Peak Found	Peak Found	Peak Found	Not Found	Peak Found	Not Found	Not Found	Not Found	High	Not Found	Not Found	1
FALSE	High	Master Protein	Q03334	40S ribosomal protein S13 OS=Drosophila melanogaster OX=7227 GN=RpS13 PE=1 SV=3	0	FALSE	Drosophila melanogaster OX=7227	51.388	37	7	11	7	151	17.2	10.55	26.57	7	protein metabolism;other metabolic processes	cytosol;translational apparatus;nucleus;other cell component	nucleic acid binding activity;other molecular function			LTP	Pf00312, Pf08069	34149	RpS13	A4V0F6; dme:Dmel_CG13389; Q03334; Q9VLN5	L13a-mediated translational silencing of Ceruloplasmin expression; Translation initiation complex formation; Ribosomal scanning and start codon recognition; Nonsense Mediated Decay (NMD) independent of the Exon Junction Complex (EJC); Nonsense Mediated Decay (NMD) enhanced by the Exon Junction Complex (EJC); Formation of a pool of free 40S subunits; SRP-dependent cotranslational protein targeting to membrane; GTP hydrolysis and joining of the 60S ribosomal subunit; Formation of the ternary complex, and subsequently, the 43S complex; Major pathway of rRNA processing in the nucleolus and cytosol			10	100	100		100	100		100	1.87299e-17	2.58537e-17		3.05256e-17	3.34857e-17		2.5785e-17								14086350	1.82264e+07		1.4195e+06	742451		1.15419e+07			0.58			56.79		23.49		High	High	High	Not Found	Not Found	Not Found	Peak Found	High	Peak Found	Not Found	Not Found	Peak Found	High	Not Found	Not Found	1
FALSE	High	Master Protein	Q7JZK1	Complex I-B14 OS=Drosophila melanogaster OX=7227 GN=ND-B14 PE=1 SV=1	0	FALSE	Drosophila melanogaster OX=7227	7.676	14	1	2	1	124	14.9	9.5	2.78	1	cell organization and biogenesis;stress response	other membranes;mitochondrion	other molecular function			LTC	Pf05347	36159	ND-B14*	dme:Dmel_CG7712; Q7JZK1	Complex I biogenesis			2				100	100	100	100				3.05256e-17	3.34857e-17	2.8019e-17	2.5785e-17											3.73227e+06	7.44044e+06	14437103	11387024						64.69				Not Found	Not Found	Not Found	Not Found	Not Found	Not Found	High	Peak Found	Peak Found	High	Not Found	Not Found	Peak Found	Not Found	Not Found	1
FALSE	High	Master Protein	M9PD08	Eukaryotic translation release factor 3, isoform C OS=Drosophila melanogaster OX=7227 GN=eRF3 PE=1 SV=1	0	FALSE	Drosophila melanogaster OX=7227	97.064	37	14	34	14	495	55.3	7.2	81.14	14	cell organization and biogenesis;protein metabolism;other metabolic processes	other cell component	nucleic acid binding activity;other molecular function			LTP	Pf00009, Pf03143, Pf03144	34658	eRF3	M9PD08				0	66.384	25.964	32.255	16.255	9.893	12.023	20.077	0.041655	0.646816	0.428967	0.682742	0.883008	0.86063	0.735066	0	9.45	49.03	9.48	22.59	29.96	65.3	2.45083e+07	1.49121e+07	1.48066e+07	1.15452e+07	6.10656e+06	8.98728e+06	1.32877e+07	263828		43.18	14.17	6.18	34.05	17.05	26.7	76.33	High	High	High	High	High	High	High	High	High	High	High	High	High	Peak Found	Peak Found	1
FALSE	High	Master Protein	Q9XYZ4	Double-strand break repair protein OS=Drosophila melanogaster OX=7227 GN=mre11 PE=1 SV=1	0	FALSE	Drosophila melanogaster OX=7227	33.958	10	4	8	4	620	69.2	5.95	18.3	4	cell cycle OR cell proliferation;cell organization and biogenesis;DNA metabolism;other metabolic processes;stress response;signal transduction	nucleus;other cell component	other molecular function			LTC	Pf00149, Pf04152	34565	mre11	dme:Dmel_CG16928; Q9XYZ4	Recruitment and ATM-mediated phosphorylation of repair and signaling proteins at DNA double strand breaks; Regulation of TP53 Activity through Phosphorylation; Processing of DNA double-strand break ends; G2/M DNA damage checkpoint; HDR through MMEJ (alt-NHEJ); DNA Damage/Telomere Stress Induced Senescence; Sensing of DNA Double Strand Breaks; Cytosolic sensors of pathogen-associated DNA			8		100	100	100		100	100		2.58537e-17	2.6509e-17	3.05256e-17		2.8019e-17	2.5785e-17									370182	8.27255e+06	4.43492e+06		8.99842e+06	3.08093e+06			135.84	28.98	8.94		18.4	15.13		High	Peak Found	Peak Found	High	High	Peak Found	Peak Found	Not Found	Not Found	Peak Found	High	High	Peak Found	Not Found	Not Found	1
FALSE	High	Master Protein	Q8IPP4	Canoe, isoform C OS=Drosophila melanogaster OX=7227 GN=cno PE=1 SV=1	0	FALSE	Drosophila melanogaster OX=7227	6.638	1	1	1	1	1882	208.8	7.78	1.66	1	cell adhesion;cell cycle OR cell proliferation;cell organization and biogenesis;developmental processes;signal transduction;other biological processes	other cell component	other molecular function	Eye;Embryo		LTC	Pf00498, Pf00595, Pf00788, Pf01843	40620	cno*	Q8IPP4				0		100		100		100			2.58537e-17		3.05256e-17		2.8019e-17										1.18134e+06		924301		1.61482e+06											Not Found	Not Found	Peak Found	Not Found	Not Found	Not Found	Peak Found	Not Found	Not Found	Not Found	High	Not Found	Not Found	Not Found	Not Found	1
FALSE	High	Master Protein	P52304	Serine/threonine-protein kinase polo OS=Drosophila melanogaster OX=7227 GN=polo PE=1 SV=2	0	FALSE	Drosophila melanogaster OX=7227	13.631	7	3	8	3	576	66.9	8.88	17.61	3	cell cycle OR cell proliferation;cell organization and biogenesis;protein metabolism;other metabolic processes;transport;developmental processes;other biological processes	cytoskeleton;nucleus;other cell component	kinase activity;other molecular function	Embryo;Ovary		LTC	Pf00069, Pf00659	40232	polo	A4V258; dme:Dmel_CG12306; P52304; Q9VWB2	Condensation of Prophase Chromosomes; APC/C:Cdh1 mediated degradation of Cdc20 and other APC/C:Cdh1 targeted proteins in late mitosis/early G1; Resolution of Sister Chromatid Cohesion; Regulation of PLK1 Activity at G2/M Transition; Cyclin A/B1/B2 associated events during G2/M transition; Phosphorylation of the APC/C; Phosphorylation of Emi1; Golgi Cisternae Pericentriolar Stack Reorganization; Polo-like kinase mediated events; Mitotic Metaphase/Anaphase Transition; Mitotic Telophase/Cytokinesis; EML4 and NUDC in mitotic spindle formation			12		20.109	0.01	12.697		12.913	14.485		0.79339	2.6509e-17	0.804009		0.793996	0.883824		0		0		0	0	426603	5.56567e+06		4.10232e+06	1.38189e+06	4172043	3.8407e+06	323082		79.91					27.59		Peak Found	High	High	High	High	Peak Found	High	High	High	Not Found	Peak Found	Peak Found	High	Peak Found	Not Found	1
FALSE	High	Master Protein	Q07DP5	TATA box-binding protein-like 1 OS=Drosophila melanogaster OX=7227 GN=Trf2 PE=2 SV=1	0	FALSE	Drosophila melanogaster OX=7227	7.729	1	1	2	1	1715	194.6	5.02	2.27	1	RNA metabolism OR transcription;other metabolic processes;developmental processes;other biological processes	nucleus;other cell component	nucleic acid binding activity;other molecular function		Transcription;Transcription Initiation;DNA Binding;Transcription Factor	GRP	Pf00352	31773	Trf2*	dme:Dmel_CG18009; Q07DP5				0		100	100	100		100	100		2.58537e-17	2.6509e-17	3.05256e-17		2.8019e-17	2.5785e-17									1.51743e+06	1.4561e+06	1.76514e+06		923324	1.26175e+06										Not Found	Peak Found	High	Not Found	High	Not Found	Peak Found	Not Found	Not Found	Not Found	Peak Found	Not Found	Peak Found	Not Found	Not Found	1
FALSE	High	Master Protein	A0A0C4DHE8	40S ribosomal protein S29 OS=Drosophila melanogaster OX=7227 GN=RpS29 PE=1 SV=1	0	FALSE	Drosophila melanogaster OX=7227	22.329	59	5	13	5	56	6.6	9.61	30.25	5	protein metabolism;other metabolic processes	cytosol;ER/Golgi;translational apparatus	other molecular function			LTP	Pf00253	41200	RpS29	A0A0C4DHE8; dme:Dmel_CG8495				0	25.501	98.165	0.01	16.915	12.445	0.01	86.301	0.191649	0.0946361	2.6509e-17	0.666497	0.777046	2.8019e-17	0.116114	32.57	29.1		32.57	45.33		28.74	1.30884e+07	6.20485e+07		2.49856e+06	4.09509e+06		5.6459e+07	201745		1.08		85.97	36.89		11.58	30.34	High	High	High	Not Found	Not Found	High	Peak Found	Peak Found	High	Not Found	Not Found	High	High	Peak Found	Peak Found	1	Met-loss [N-Term]
FALSE	High	Master Protein	Q06559	40S ribosomal protein S3 OS=Drosophila melanogaster OX=7227 GN=RpS3 PE=1 SV=1	0	FALSE	Drosophila melanogaster OX=7227	410.518	87	35	162	35	246	27.5	9.39	451.38	35	protein metabolism;DNA metabolism;other metabolic processes;stress response;other biological processes	cytosol;translational apparatus;nucleus	nucleic acid binding activity;other molecular function		DNA Binding	LTP	Pf00189, Pf07650	42761	RpS3	dme:Dmel_CG6779; Q06559; Q9VCM9	L13a-mediated translational silencing of Ceruloplasmin expression; Formation of a pool of free 40S subunits; Nonsense Mediated Decay (NMD) independent of the Exon Junction Complex (EJC); Nonsense Mediated Decay (NMD) enhanced by the Exon Junction Complex (EJC); SRP-dependent cotranslational protein targeting to membrane; GTP hydrolysis and joining of the 60S ribosomal subunit; Translation initiation complex formation; Formation of the ternary complex, and subsequently, the 43S complex; Ribosomal scanning and start codon recognition			9	7.052	76.166	4.221	13.675	10.82	2.38	94.934	0.657474	0.158332		0.768236	0.851598	0.707467	0.0959949	103.41	94.04	31.01	61.18	76.82	29.21	102.39	3.40086e+07	2.7073e+08		2.1358e+07	2.17165e+07	1.02121e+06	2.27332e+08			13.06		26.34	19.95	10.76	17.76		High	High	High	Peak Found	Peak Found	High	High	High	High	Peak Found	Peak Found	High	High	Peak Found	Peak Found	1	Acetyl [N-Term]
FALSE	High	Master Protein	M9PGB6	Uncharacterized protein, isoform B OS=Drosophila melanogaster OX=7227 GN=Dmel\CG7519 PE=1 SV=1	0	FALSE	Drosophila melanogaster OX=7227	23.431	19	2	5	2	151	17.6	5.27	15.85	2						O	Pf04669	40377	Dmel\CG7519	dme:Dmel_CG7519; M9PGB6				0		73.998	15.395	22.512	17.728	7.127	0.01		0.167079	0.557045	0.521742	0.441224	0.86063	2.5785e-17		0	83.27	0	0	0		1.18916e+06	741333	154235	225527	177598	71395.2		10018.2			69.25						High	High	Peak Found	High	Peak Found	Not Found	Peak Found	High	Not Found	Peak Found	Not Found	Not Found	Not Found	Peak Found	Not Found	1
FALSE	High	Master Protein	Q9VNV3	ATP-dependent RNA helicase Ddx1 OS=Drosophila melanogaster OX=7227 GN=Ddx1 PE=2 SV=1	0	FALSE	Drosophila melanogaster OX=7227	43.512	12	5	11	5	727	80.8	6.87	11.86	5	cell organization and biogenesis;DNA metabolism;RNA metabolism OR transcription;other metabolic processes;stress response;developmental processes;other biological processes	nucleus	nucleic acid binding activity;other molecular function	Embryo	Transcription	LTP	Pf00270, Pf00271, Pf00622	40457	Ddx1	dme:Dmel_CG9054; O61663; Q24131; Q9VNV3		mRNA processing		1	100	100	100	100	100	100	100	1.87299e-17	2.58537e-17	2.6509e-17	3.05256e-17	3.34857e-17	2.8019e-17	2.5785e-17								560825	173458	65174.4	314527	1.0602e+06	182769	396544				25.09	102.13	22.43	112.07	93.97		High	Not Found	Peak Found	Peak Found	High	High	High	Peak Found	High	High	Peak Found	High	High	Not Found	Not Found	1
FALSE	High	Master Protein	Q7K2D2	Dynactin subunit 2 OS=Drosophila melanogaster OX=7227 GN=DCTN2-p50 PE=1 SV=1	0	FALSE	Drosophila melanogaster OX=7227	14.374	7	2	2	2	380	42	5.26	5.95	2	cell cycle OR cell proliferation;cell organization and biogenesis;transport;developmental processes;signal transduction;other biological processes	other membranes;cytoskeleton;other cell component		Embryo;Ovary		O	Pf04912	44086	DCTN2-p50	dme:Dmel_CG8269; Q7K2D2	HSP90 chaperone cycle for steroid hormone receptors (SHR) in the presence of ligand; COPI-mediated anterograde transport; COPI-independent Golgi-to-ER retrograde traffic			3	6.363	24.985	13.156	16.854	11.421	0.01	0.01	0.695432	0.670322	0.752481	0.668278	0.735113	2.8019e-17	2.5785e-17	0	0	67.56	8.82	11.88			1.36017e+06	5341059	2.81233e+06	3.60284e+06	2.44155e+06			213770			58.64	8.4	11.3				Peak Found	Not Found	Peak Found	High	Peak Found	High	Peak Found	Peak Found	Peak Found	Not Found	Not Found	Not Found	Not Found	Not Found	Peak Found	1
FALSE	High	Master Protein	Q9VVI1	LD04387p OS=Drosophila melanogaster OX=7227 GN=Alsin2 PE=1 SV=1	0	FALSE	Drosophila melanogaster OX=7227	7.137	7	2	2	2	420	48.4	9.44	2.08	2	cell organization and biogenesis;RNA metabolism OR transcription;other metabolic processes	nucleus	nucleic acid binding activity			LTS	Pf03194	39956	Alsin2	dme:Dmel_CG7564; Q9VVI1				0		100	100	100	100		100		2.58537e-17	2.6509e-17	3.05256e-17	3.34857e-17		2.5785e-17									1.42794e+06	302988	533307	573239		1.14936e+06				12.71		0.38		2.49		Not Found	Not Found	High	Peak Found	Peak Found	Not Found	Peak Found	Peak Found	Peak Found	Not Found	Not Found	Peak Found	High	Not Found	Not Found	1
FALSE	High	Master Protein	M9PFF9	Trailer hitch, isoform D OS=Drosophila melanogaster OX=7227 GN=tral PE=1 SV=1	0	FALSE	Drosophila melanogaster OX=7227	73.744	14	5	35	5	646	68.7	9.54	87.3	5	cell organization and biogenesis;RNA metabolism OR transcription;other metabolic processes	other cell component	nucleic acid binding activity			LTP	Pf09532, Pf12701	39430	tral	M9PFF9				0	100	100	100	100	100	100	100	1.87299e-17	2.58537e-17	2.6509e-17	3.05256e-17	3.34857e-17	2.8019e-17	2.5785e-17								5.8559e+06	633349	2.865e+06	405799	330646	1.17566e+06	32630.2			28.24	2.94	9.61	3.74	99.46	137.86		High	High	High	High	High	High	High	High	High	High	High	High	High	Not Found	Not Found	1
FALSE	High	Master Protein	A0A0B4JD33	Suppressor of variegation 2-10, isoform L OS=Drosophila melanogaster OX=7227 GN=Su(var)2-10 PE=1 SV=1	0	FALSE	Drosophila melanogaster OX=7227	8.239	2	1	5	1	584	64.6	7.09	8.84	1	protein metabolism;DNA metabolism;other metabolic processes;stress response;developmental processes;other biological processes	nucleus	other molecular function	Eye	Transcription	GRP	Pf02891, Pf14324	35927	Su(var)2-10	A0A0B4JD33		Toll, IMD, JAK/STAT pathways for immune response to pathogens		1	0.01	100	25.857	100	50.303	14.254	100	1.87299e-17	2.58537e-17	0.304968	3.05256e-17	0.0656411	0.58275	2.5785e-17		9.43	0	40.24	74.59	49.07	33.52		7.77968e+06	1.06959e+06	4.71925e+06	2.08081e+06	589628	5.9351e+06	41365.9		8.98		37.04	63.56	44.44	31.19		Not Found	High	Peak Found	Peak Found	High	High	High	Peak Found	High	Peak Found	Peak Found	Peak Found	Peak Found	Not Found	Peak Found	1
FALSE	High	Master Protein	Q9VEV5	GEO12522p1 OS=Drosophila melanogaster OX=7227 GN=mRpS33 PE=2 SV=1	0	FALSE	Drosophila melanogaster OX=7227	4.429	9	1	1	1	113	13.7	10.2	2.22	1	protein metabolism;other metabolic processes	mitochondrion;translational apparatus	other molecular function			LTP	Pf08293	41991	mRpS33*	dme:Dmel_CG10406; Q9VEV5	Mitochondrial translation elongation; Mitochondrial translation termination			2	100	100		100	100		100	1.87299e-17	2.58537e-17		3.05256e-17	3.34857e-17		2.5785e-17								2.13949e+06	5.13298e+06		7.17614e+06	310508		3.20946e+06			76.04					54.73		Peak Found	High	Peak Found	Not Found	Not Found	Peak Found	Not Found	Peak Found	Not Found	Not Found	Not Found	Peak Found	Peak Found	Not Found	Not Found	1
FALSE	High	Master Protein	Q9VCD0	Glutamyl-tRNA(Gln) amidotransferase subunit B, mitochondrial OS=Drosophila melanogaster OX=7227 GN=GatB PE=3 SV=2	0.001	FALSE	Drosophila melanogaster OX=7227	3.858	4	2	2	2	516	57.3	7.25	0	2	protein metabolism;RNA metabolism OR transcription;other metabolic processes	mitochondrion;other cell component	other molecular function			LTP	Pf02637, Pf02934	42861	GatB	dme:Dmel_CG5463; Q9VCD0				0		100	100	100	100	100	100		2.58537e-17	2.6509e-17	3.05256e-17	3.34857e-17	2.8019e-17	2.5785e-17									4.86875e+06	4.13751e+06	3.11489e+06	364421	2.69095e+06	4.89627e+06			23.15		13.98		10.26	15.04		Not Found	High	Peak Found	Not Found	Peak Found	Peak Found	Peak Found	Not Found	High	Peak Found	Peak Found	Peak Found	Peak Found	Not Found	Not Found	1
FALSE	High	Master Protein	Q9W328	Protein LST8 homolog OS=Drosophila melanogaster OX=7227 GN=Lst8 PE=1 SV=2	0	FALSE	Drosophila melanogaster OX=7227	40.53	21	6	9	6	313	35.3	7.17	19.28	6	cell organization and biogenesis;signal transduction;other biological processes	other cell component				LTC	Pf00400	31903	Lst8	dme:Dmel_CG3004; Q95RK5; Q9W328	HSF1-dependent transactivation; TP53 Regulates Metabolic Genes; mTORC1-mediated signalling; Regulation of PTEN gene transcription; Macroautophagy; VEGFR2 mediated vascular permeability; Energy dependent regulation of mTOR by LKB1-AMPK; Amino acids regulate mTORC1; PIP3 activates AKT signaling; CD28 dependent PI3K/Akt signaling			11	15.336	100	16.169	35.377	36.623	33.668	100	0.34201	2.58537e-17	0.73103	0.289515	0.32127	0.459651	2.5785e-17	7.39	16.74	99.24	71.22	32.27	22.08	19.69	31681574	3.50852e+08	5.37043e+07	1.07206e+08	8.17208e+07	7.46092e+07	3.32822e+08	2.07501e+06		2.18	3.47	5.01	29.94	9.91	3.23	6.71	Peak Found	High	High	Peak Found	High	Peak Found	High	Peak Found	High	Peak Found	Peak Found	High	High	Peak Found	Peak Found	1
FALSE	High	Master Protein	Q8IQF8	AT18092p OS=Drosophila melanogaster OX=7227 GN=Akr1B PE=1 SV=1	0	FALSE	Drosophila melanogaster OX=7227	83.004	37	14	17	14	350	40.1	7.9	39	14			other molecular function			O	Pf00248	39304	Akr1B	Q8IQF8				0	38.356	15.272	5.436	11.878	5.919	4.341	10.154	0.106153	0.899469	0.89433	0.828632	0.989891	0.868322	0.994501	68.65	30.91	26.88	83.14	81.29	32.05	24.67	4.01098e+07	8.05372e+06	8.39156e+06	9.02329e+06	5.81364e+06	5.82633e+06	6.13722e+06	961514		80.97	92.72	7.44	109.98	130.24	2.93	85.69	High	Peak Found	Peak Found	Peak Found	Peak Found	High	Peak Found	Peak Found	Peak Found	Peak Found	Peak Found	Peak Found	Peak Found	Peak Found	Peak Found	1
FALSE	High	Master Protein	P36241	60S ribosomal protein L19 OS=Drosophila melanogaster OX=7227 GN=RpL19 PE=1 SV=2	0	FALSE	Drosophila melanogaster OX=7227	85.486	41	8	19	8	203	24	11	52.59	8	protein metabolism;other metabolic processes	cytosol;translational apparatus	nucleic acid binding activity;other molecular function			LTP	Pf01280	37995	RpL19	A4UZV5; dme:Dmel_CG2746; P36241; Q29QX6; Q9W0X4	L13a-mediated translational silencing of Ceruloplasmin expression; Formation of a pool of free 40S subunits; Nonsense Mediated Decay (NMD) independent of the Exon Junction Complex (EJC); Nonsense Mediated Decay (NMD) enhanced by the Exon Junction Complex (EJC); SRP-dependent cotranslational protein targeting to membrane; GTP hydrolysis and joining of the 60S ribosomal subunit			6	39.444	36.262	0.01	26.616	0.01	0.01	100	0.101906	0.480541	2.6509e-17	0.43677	3.34857e-17	2.8019e-17	2.5785e-17	0	427.71		0			42.69	7.57191e+06	1.63914e+07		663671			1.71189e+07	24935.1		9.86					22.85		High	High	High	Not Found	Not Found	Peak Found	Not Found	Not Found	Not Found	Not Found	Not Found	High	High	Not Found	Peak Found	1
FALSE	High	Master Protein	A0A0B4LHE7	V-type proton ATPase subunit G OS=Drosophila melanogaster OX=7227 GN=Vha13 PE=3 SV=1	0	FALSE	Drosophila melanogaster OX=7227	26.37	44	3	5	3	117	13.6	9.58	13.81	3	transport	other membranes;other cytoplasmic organelle	transporter activity			LTC	Pf03179	42341	Vha13	A0A0B4LHE7; dme:Dmel_CG6213				0	100	100	100	100	100	100		1.87299e-17	2.58537e-17	2.6509e-17	3.05256e-17	3.34857e-17	2.8019e-17									1.82253e+06	591749	403692	717680	511777	304486				40.73			28.17				High	Peak Found	Peak Found	High	Not Found	Peak Found	Not Found	Peak Found	Peak Found	High	High	Not Found	Not Found	Not Found	Not Found	1	Met-loss+Acetyl [N-Term]
FALSE	High	Master Protein	Q9VGW9	LD25118p OS=Drosophila melanogaster OX=7227 GN=mRpL37 PE=1 SV=3	0	FALSE	Drosophila melanogaster OX=7227	52.939	25	8	22	8	408	45.7	9.52	46.43	8	protein metabolism;other metabolic processes	mitochondrion;translational apparatus	other molecular function			LTP	Pf07147	41293	mRpL37	A8E750; dme:Dmel_CG42632; Q9VGW9	Mitochondrial translation elongation; Mitochondrial translation termination			2	9.993	38.348	6.041	24.337	20.62	5.243	20.205	0.508618	0.4527	0.979689	0.489236	0.589624	0.988576	0.731596	29.24	67.33	54.24	67.23	48.07	35.25	39.37	805499	1.18202e+07	3.56952e+06	1.22293e+07	9.87146e+06	1.27418e+06	9.07634e+06	115399		7.54	41.69	26.43	0.65	101.82	2.58	71.29	High	High	High	High	High	High	High	High	High	High	Peak Found	High	High	Peak Found	Peak Found	1
FALSE	High	Master Protein	M9PE74	No circadian temperature entrainment, isoform D OS=Drosophila melanogaster OX=7227 GN=nocte PE=1 SV=1	0	FALSE	Drosophila melanogaster OX=7227	174.962	15	18	51	18	2305	234.9	9.25	163.39	18	other biological processes					O	Pf07001	31976	nocte	M9PE74				0	4.566	18.773	8.464	11.353	7.781	5.576	16.989	0.832985	0.821576	0.972939	0.843143	0.938993	0.979088	0.816482	33.47	41.65	76.48	64.48	84.6	35.36	27.15	1.79426e+06	4.05759e+06	8.15862e+06	2.56418e+06	3.13781e+06	2.06944e+06	3.33567e+06	300072		55.26	9.07	37.04	64.85	77.18	6.49	39.63	High	High	High	High	High	High	High	High	High	High	High	High	Peak Found	Peak Found	Peak Found	1
FALSE	High	Master Protein	A0A0B4LGF5	Dynamin-like 120 kDa protein, form S1 OS=Drosophila melanogaster OX=7227 GN=Opa1 PE=1 SV=1	0	FALSE	Drosophila melanogaster OX=7227	16.491	4	4	7	4	969	111.5	8.59	5.43	4	cell organization and biogenesis;developmental processes;other biological processes	other membranes;cytoskeleton;mitochondrion;other cell component	cytoskeletal activity;other molecular function	Eye		LTC	Pf00350, Pf19434	36578	Opa1	A0A0B4LGF5; dme:Dmel_CG8479				0		100	100	100		100	100		2.58537e-17	2.6509e-17	3.05256e-17		2.8019e-17	2.5785e-17									9.39445e+06	2.52295e+06	5007341		1.40917e+06	9.60195e+06			20.39	0.27			17.35	18.69		Not Found	High	High	High	Peak Found	Peak Found	Not Found	Not Found	Not Found	Peak Found	Peak Found	Peak Found	High	Not Found	Not Found	1
FALSE	High	Master Protein	A0A0B4K6K9	La related protein, isoform F OS=Drosophila melanogaster OX=7227 GN=larp PE=1 SV=1	0	FALSE	Drosophila melanogaster OX=7227	20.908	3	3	4	3	1409	151.6	9.57	8.53	3			nucleic acid binding activity			LTP	Pf05383	53567	larp	A0A0B4K6K9				0	100		100	100	100		100	1.87299e-17		2.6509e-17	3.05256e-17	3.34857e-17		2.5785e-17								557336		105873	405358	339880		239301										High	Not Found	Not Found	Not Found	Peak Found	Peak Found	Not Found	High	Not Found	Not Found	Not Found	High	Peak Found	Not Found	Not Found	1
FALSE	High	Master Protein	P21187	Polyadenylate-binding protein OS=Drosophila melanogaster OX=7227 GN=pAbp PE=1 SV=3	0	FALSE	Drosophila melanogaster OX=7227	439.812	57	29	243	29	634	69.9	9.31	793.8	29	cell-cell signaling;cell cycle OR cell proliferation;cell organization and biogenesis;RNA metabolism OR transcription;other metabolic processes;developmental processes;other biological processes	other cell component	nucleic acid binding activity	Ovary		LTP	Pf00076, Pf00658	37070	pAbp	A4UZM5; dme:Dmel_CG5119; P21187; Q0E932; Q9V8C3	L13a-mediated translational silencing of Ceruloplasmin expression; Nonsense Mediated Decay (NMD) independent of the Exon Junction Complex (EJC); Nonsense Mediated Decay (NMD) enhanced by the Exon Junction Complex (EJC); AUF1 (hnRNP D0) binds and destabilizes mRNA; Translation initiation complex formation; Deadenylation of mRNA	Translation factors		7	23.998	100	100	95.777	100	100	100	0.206974	2.58537e-17	2.6509e-17	0.0318219	3.34857e-17	2.8019e-17	2.5785e-17	137.7	86.09	114.86	87.98	53.18	85.1	76.63	8.23885e+06	1.89347e+08	1.39949e+08	1.25402e+08	1.15773e+08	1.40633e+08	1.88621e+08	76367		9.88	0.25	21.73	5.14	11.14	24.99		High	High	High	High	High	High	High	High	High	High	High	High	High	Peak Found	Peak Found	1	Met-loss+Acetyl [N-Term]
FALSE	High	Master Protein	O97060	Ccp84Ac OS=Drosophila melanogaster OX=7227 GN=Ccp84Ac PE=2 SV=1	0.004	FALSE	Drosophila melanogaster OX=7227	2.418	9	1	1	1	217	24.1	6.51	0	1	developmental processes	extracellular matrix	other molecular function			LTC	Pf00379	40823	Ccp84Ac*	dme:Dmel_CG1327; O97060				0			100	100	100	100				2.6509e-17	3.05256e-17	3.34857e-17	2.8019e-17											531012	721231	659578	324525					32.96			12.63			Not Found	Not Found	Not Found	Peak Found	High	Not Found	Peak Found	Not Found	Peak Found	Peak Found	Peak Found	Not Found	Not Found	Not Found	Not Found	1
FALSE	High	Master Protein	Q9VC06	LD37516p OS=Drosophila melanogaster OX=7227 GN=Dmel\CG11771 PE=1 SV=1	0	FALSE	Drosophila melanogaster OX=7227	324.031	44	34	197	34	730	81.3	7.08	526.69	34	protein metabolism;other metabolic processes		other molecular function			O	Pf01432	42984	Dmel\CG11771	dme:Dmel_CG11771; Q9VC06				0	1.277	38.129	10.316	35.218	27.545	12.892	28.258	0.704848	0.452716	0.907942	0.291782	0.453493	0.841132	0.571889	131.63	142.78	145.53	145.76	119.65	137.83	147.24	2.04795e+06	6.56589e+07	4.36098e+07	3.577e+07	2.21629e+07	3.32722e+07	7.54998e+07	76870.8		19.31	26.93	1.29	10.58	14.77	32.46		High	High	High	High	High	High	High	High	High	High	High	High	High	Peak Found	Peak Found	1
FALSE	High	Master Protein	Q9VAD0	Acid phosphatase 1, isoform A OS=Drosophila melanogaster OX=7227 GN=Acph-1 PE=1 SV=1	0	FALSE	Drosophila melanogaster OX=7227	35.308	16	5	12	5	438	50.1	6.68	23.45	5	other metabolic processes	non-structural extracellular;other membranes;nucleus	other molecular function			LTC	Pf00328	48445	Acph-1	dme:Dmel_CG7899; Q9VAD0				0	100	100	100	100	100	100	100	1.87299e-17	2.58537e-17	2.6509e-17	3.05256e-17	3.34857e-17	2.8019e-17	2.5785e-17								2.10277e+06	4.48031e+06	7.35046e+06	9.43845e+06	8.76627e+06	7.31114e+06	1.23854e+07			48.6	1.25	46.51	34.13	37.34			High	High	Peak Found	High	Peak Found	High	Peak Found	High	Peak Found	Peak Found	High	High	High	Not Found	Not Found	1
FALSE	High	Master Protein	Q9V3D4	Chitinase-like protein Idgf2 OS=Drosophila melanogaster OX=7227 GN=Idgf2 PE=1 SV=1	0	FALSE	Drosophila melanogaster OX=7227	10.316	5	2	4	2	440	49.1	6.55	10.4	2	other metabolic processes;developmental processes;other biological processes	non-structural extracellular	signal transduction activity or receptor binding;other molecular function			LTC	Pf00704	34979	Idgf2	dme:Dmel_CG4475; O96665; Q9V3D4	Neutrophil degranulation; Digestion of dietary carbohydrate			2	0.01	19.95	2.339	13.633	9.581	7.33	15.036	1.87299e-17	0.796225	0.691075	0.769699	0.892191	0.987199	0.865461		28.12	32.13	50.84	49.91	83.41	26.65		1.18725e+07	1.39185e+06	8.11317e+06	5.70151e+06	4.3621e+06	8.94792e+06	595111		18.71		55.34	54.47	80.91	26.11	29.95	Not Found	Peak Found	Peak Found	Peak Found	Not Found	Peak Found	Peak Found	Peak Found	High	High	High	High	Peak Found	Peak Found	Peak Found	1
FALSE	High	Master Protein	A0A4D6K3W6	Inosine-5'-monophosphate dehydrogenase OS=Drosophila melanogaster OX=7227 GN=ras PE=1 SV=1	0	FALSE	Drosophila melanogaster OX=7227	51.422	23	9	28	9	590	63.8	7.91	74.04	9	other metabolic processes	other cell component	other molecular function			LTC	Pf00478, Pf00571		ras	A0A4D6K3W6				0	11.622	100	31.96	38.349	35.096	41.536	100	0.449051	2.58537e-17	0.432975	0.252351	0.339956	0.372989	2.5785e-17	21.03	20.41	19.07	33.21	20.38	26.08	25.28	2.38293e+06	2.47133e+07	1.04294e+07	9.73503e+06	9.15866e+06	1.4492e+07	2.79939e+07	205035		5.12	29.68	49.22	6.02	14.04	17.33	19.86	High	High	High	High	High	High	High	High	High	High	High	Peak Found	Peak Found	Peak Found	Peak Found	1
FALSE	High	Master Protein	A8E702	39S ribosomal protein L28, mitochondrial OS=Drosophila melanogaster OX=7227 GN=mRpL28 PE=1 SV=1	0	FALSE	Drosophila melanogaster OX=7227	14.627	14	4	6	4	302	34.9	8.95	6.18	4		translational apparatus;other cell component	other molecular function			LTP		33715	mRpL28	A8E702; dme:Dmel_CG3782				0	100	100	100	100		100	100	1.87299e-17	2.58537e-17	2.6509e-17	3.05256e-17		2.8019e-17	2.5785e-17								5.21657e+06	1.62489e+07	3.04394e+06	2.63351e+06		1.43389e+06	1.50859e+07			22.78		16.92			40.13		Peak Found	High	High	Not Found	Peak Found	Peak Found	Peak Found	Not Found	Not Found	Not Found	Peak Found	High	High	Not Found	Not Found	1
FALSE	High	Master Protein	M9PH77	Encore, isoform F OS=Drosophila melanogaster OX=7227 GN=enc PE=1 SV=1	0	FALSE	Drosophila melanogaster OX=7227	26.236	3	3	7	3	1942	201	8.41	12.95	3			nucleic acid binding activity			LTP	Pf01424, Pf12752	44543	enc	M9PH77				0	100	100	100	100	100	100	100	1.87299e-17	2.58537e-17	2.6509e-17	3.05256e-17	3.34857e-17	2.8019e-17	2.5785e-17								12157188	160460	1.92044e+06	910536	3938744	857133	153437					85.61		49.4			High	Peak Found	Not Found	High	High	High	Peak Found	High	Peak Found	Peak Found	High	Not Found	Peak Found	Not Found	Not Found	1
FALSE	High	Master Protein	Q6NL44	GH28815p OS=Drosophila melanogaster OX=7227 GN=Dmel\CG33722 PE=1 SV=1	0	FALSE	Drosophila melanogaster OX=7227	23.505	6	2	3	2	478	53.6	7.05	10.37	2						LTC	Pf00789, Pf11470	3772658	CG31188	dme:Dmel_CG33722; Q6NL44				0		100	100	100	100	100	100		2.58537e-17	2.6509e-17	3.05256e-17	3.34857e-17	2.8019e-17	2.5785e-17									3899741	1.38733e+06	3.41869e+06	1.57514e+06	335147	3.38371e+06				60.25	1.08	57.84		29.1		High	Not Found	Peak Found	Peak Found	Peak Found	Peak Found	Peak Found	High	Peak Found	Not Found	Peak Found	Peak Found	High	Not Found	Not Found	1
FALSE	High	Master Protein	Q9VF08	Mitochondrial import inner membrane translocase subunit Tim16 OS=Drosophila melanogaster OX=7227 GN=blp PE=2 SV=1	0	FALSE	Drosophila melanogaster OX=7227	15.285	12	1	4	1	141	15.7	9.6	3.73	1	cell organization and biogenesis;transport;developmental processes	other membranes;mitochondrion				LTC	Pf03656	41937	blp	dme:Dmel_CG5268; Q9GP65; Q9VF08				0				100	100	100					3.05256e-17	3.34857e-17	2.8019e-17												1.13214e+06	211106	380735							9.4				Not Found	Not Found	High	Not Found	High	High	Not Found	Peak Found	Peak Found	Not Found	Peak Found	Not Found	Not Found	Not Found	Not Found	1
FALSE	High	Master Protein	B7Z0D3	BCL2-associated athanogene 6 OS=Drosophila melanogaster OX=7227 GN=clone 2.45 PE=1 SV=1	0	FALSE	Drosophila melanogaster OX=7227	25.044	4	3	4	3	1346	143.5	5.95	12.29	3	cell organization and biogenesis;protein metabolism;other metabolic processes;stress response;other biological processes	non-structural extracellular;cytosol;nucleus	other molecular function			LTC	Pf00240, Pf12057	38844	clone 2.45	B7Z0D3				0	100		100	100		100		1.87299e-17		2.6509e-17	3.05256e-17		2.8019e-17									205850		2.8306e+06	1.29007e+06		2780764					18.17						Peak Found	Not Found	Not Found	High	Peak Found	Not Found	High	Not Found	Not Found	High	High	Not Found	Not Found	Not Found	Not Found	1
FALSE	High	Master Protein	Q9VQL7	3-oxoacyl-[acyl-carrier-protein] reductase OS=Drosophila melanogaster OX=7227 GN=FASN1 PE=1 SV=1	0	FALSE	Drosophila melanogaster OX=7227	11.7	1	1	1	1	2438	266.3	6.37	3.45	1	other metabolic processes;other biological processes		other molecular function			LTC	Pf00109, Pf00550, Pf00698, Pf00975, Pf02801, Pf08659, Pf13602, Pf14765, Pf16197	33524	FASN1*	Q9VQL7; Q9Y129		Fatty acid biosynthesis		1		100	100	100	100		100		2.58537e-17	2.6509e-17	3.05256e-17	3.34857e-17		2.5785e-17									1.65454e+06	626278	504705	1.2666e+06		1.14455e+06			12.33	45.05				15.12		Not Found	High	Peak Found	Peak Found	Peak Found	Not Found	Peak Found	Not Found	Peak Found	Not Found	Not Found	Peak Found	Peak Found	Not Found	Not Found	1
FALSE	High	Master Protein	Q9Y156	BcDNA.GH02976 OS=Drosophila melanogaster OX=7227 GN=obst-B PE=1 SV=1	0	FALSE	Drosophila melanogaster OX=7227	5.879	4	1	1	1	337	38.1	5.57	4.21	1		non-structural extracellular;extracellular matrix	other molecular function			LTC	Pf01607	34336	obst-B*	dme:Dmel_CG4778; Q9Y156				0			100	100						2.6509e-17	3.05256e-17													6393443	2.02956e+06													Not Found	Not Found	Not Found	Not Found	High	Peak Found	Not Found	Not Found	Not Found	Not Found	Not Found	Not Found	Not Found	Not Found	Not Found	1
FALSE	High	Master Protein	Q6NND8	RE74969p OS=Drosophila melanogaster OX=7227 GN=sm PE=1 SV=1	0	FALSE	Drosophila melanogaster OX=7227	52.855	18	5	15	5	480	52.4	8.69	31.07	5	cell organization and biogenesis;developmental processes;other biological processes		nucleic acid binding activity			LTP	Pf11835, Pf13893	37254	sm	dme:Dmel_CG9218; Q6NND8		mRNA processing		1	100		100	100	100	100		1.87299e-17		2.6509e-17	3.05256e-17	3.34857e-17	2.8019e-17									8.17964e+06		1.3039e+07	3.67284e+06	1.19842e+06	5.75763e+06					27.32	63.45	117.53	58.58			High	Not Found	Not Found	High	High	Peak Found	High	Peak Found	Peak Found	High	High	Not Found	Not Found	Not Found	Not Found	1
FALSE	High	Master Protein	E2QCF1	ATP-citrate synthase OS=Drosophila melanogaster OX=7227 GN=ATPCL PE=1 SV=1	0	FALSE	Drosophila melanogaster OX=7227	361.456	37	30	154	30	1095	119.7	7.12	505.18	30	other metabolic processes	cytosol	other molecular function			O	Pf00285, Pf00549, Pf02629, Pf16114	36760	ATPCL	E2QCF1		Fatty acid biosynthesis		1	6.803	30.454	22.01	10.768	7.071	16.013	21.366	0.667183	0.569329	0.613526	0.86233	0.957982	0.764236	0.69883	21.89	96.18	63.51	129.3	84	98.5	133.01	899500	3.94305e+07	3.28719e+07	1.56647e+07	4.61062e+06	2.77688e+07	2.21993e+07	262241		2.63	11.84	36.68	106.87	15.38	20.83		High	High	High	High	High	High	High	High	High	High	High	High	High	Peak Found	Peak Found	1
FALSE	High	Master Protein	Q9VA73	Calcium-binding mitochondrial carrier protein Aralar1 OS=Drosophila melanogaster OX=7227 GN=aralar1 PE=2 SV=1	0.006	FALSE	Drosophila melanogaster OX=7227	2.008	2	1	1	1	695	76.7	8.72	2.33	1	other metabolic processes;transport	other membranes;mitochondrion	transporter activity;other molecular function			O	Pf00153, Pf13833	43616	aralar1*	A4V3N6; dme:Dmel_CG2139; Q95TN5; Q9U5V8; Q9VA72; Q9VA73; Q9VA74	Gluconeogenesis; Aspartate and asparagine metabolism			2	5.072	21.648	13.28	17.024	16.926	9.114	11.063	0.791323	0.746103	0.64138	0.662565	0.52969	0.808397	0.974462	0	2.52	0	22.51	15.15	0	0	445253	1.90048e+06	1.16589e+06	1.49456e+06	1.48597e+06	800160	971257	87791		2.41		21.23	14.38				Peak Found	Peak Found	Peak Found	Not Found	High	Peak Found	Peak Found	Peak Found	Peak Found	Not Found	Peak Found	Peak Found	Not Found	Not Found	Peak Found	1
FALSE	High	Master Protein	Q9VWM5	RE04580p OS=Drosophila melanogaster OX=7227 GN=Dmel\CG7406 PE=2 SV=1	0	FALSE	Drosophila melanogaster OX=7227	18.977	33	2	26	2	168	16.8	6.87	2.85	2						U	Pf15973	32892	Dmel\CG7406	dme:Dmel_CG7406; Q9VWM5				0		100	100	100	100		100		2.58537e-17	2.6509e-17	3.05256e-17	3.34857e-17		2.5785e-17									554981	187482	317904	102350		252867			34.8	12.05	27.51	62.77		30.5		Not Found	High	High	High	High	High	High	High	High	High	Not Found	High	High	Not Found	Not Found	1
FALSE	High	Master Protein	Q9V597	60S ribosomal protein L31 OS=Drosophila melanogaster OX=7227 GN=RpL31 PE=1 SV=1	0	FALSE	Drosophila melanogaster OX=7227	19.013	27	4	9	4	124	14.5	10.2	14.25	4	protein metabolism;other metabolic processes	cytosol;translational apparatus	other molecular function			LTP	Pf01198	35988	RpL31	A4UZ96; dme:Dmel_CG1821; Q0E9E4; Q9V597	L13a-mediated translational silencing of Ceruloplasmin expression; Formation of a pool of free 40S subunits; Nonsense Mediated Decay (NMD) independent of the Exon Junction Complex (EJC); Nonsense Mediated Decay (NMD) enhanced by the Exon Junction Complex (EJC); SRP-dependent cotranslational protein targeting to membrane; GTP hydrolysis and joining of the 60S ribosomal subunit			6	100	100	100	100	100	100	100	1.87299e-17	2.58537e-17	2.6509e-17	3.05256e-17	3.34857e-17	2.8019e-17	2.5785e-17								6.61081e+06	4.56136e+06	210850	774296	458540	562092	3.01268e+06			24.78		13.46	37.03		22.31		High	High	High	Peak Found	Not Found	Peak Found	Peak Found	Peak Found	Peak Found	Not Found	Peak Found	High	Peak Found	Not Found	Not Found	1
FALSE	High	Master Protein	M9PEC8	Dynein heavy chain 64C, isoform G OS=Drosophila melanogaster OX=7227 GN=Dhc64C PE=1 SV=1	0	FALSE	Drosophila melanogaster OX=7227	9.328	1	2	2	2	4648	530.8	6.33	4.71	2	other biological processes	cytoskeleton;other cell component	cytoskeletal activity;other molecular function			LTC	Pf03028, Pf08385, Pf08393, Pf12774, Pf12775, Pf12777, Pf12780, Pf12781, Pf17852, Pf18198, Pf18199	38580	Dhc64C	M9PEC8				0		100	100	100	100		100		2.58537e-17	2.6509e-17	3.05256e-17	3.34857e-17		2.5785e-17									1.027e+07	2.0439e+06	6.96062e+06	5.43746e+06		5.66636e+06			12.1	18.71	11.8			32.96		Not Found	Peak Found	Peak Found	Peak Found	Peak Found	Peak Found	Peak Found	Peak Found	Not Found	Not Found	Not Found	High	High	Not Found	Not Found	1
FALSE	High	Master Protein	Q9VHD3	Probable maleylacetoacetate isomerase 1 OS=Drosophila melanogaster OX=7227 GN=GstZ1 PE=1 SV=1	0	FALSE	Drosophila melanogaster OX=7227	81.652	28	7	47	7	246	27.9	8.9	177.07	7	other metabolic processes	mitochondrion;other cell component	other molecular function			O	Pf13417, Pf14497	41132	GstZ1	dme:Dmel_CG9362; Q9VHD3				0		32.283	20.944	53.385	44.338	36.616	38.351		0.541191	0.635792	0.135717	0.238982	0.428989	0.415393		53.68	21.96	60.27	44.53	103.96	88.24	232539	1.89614e+07	1.5826e+07	2.48238e+07	2.22048e+07	2.10881e+07	1.99123e+07	303988		45.76	7.59	21.77	26.4	1.86	22.89		Peak Found	High	High	High	High	High	High	High	High	High	High	High	High	Peak Found	Not Found	1
FALSE	High	Master Protein	Q8SXK2	Arginyl-tRNA synthetase OS=Drosophila melanogaster OX=7227 GN=ArgRS-m PE=2 SV=1	0	FALSE	Drosophila melanogaster OX=7227	35.368	11	4	8	4	594	68.3	8.28	24.06	4	protein metabolism;RNA metabolism OR transcription;other metabolic processes	mitochondrion	other molecular function			LTP	Pf00750, Pf05746	40929	ArgRS-m	dme:Dmel_CG10092; Q8SXK2; Q9VHZ0				0		100		100	100	100	100		2.58537e-17		3.05256e-17	3.34857e-17	2.8019e-17	2.5785e-17									6.48506e+06		1.62178e+06	1.06899e+06	131573	3.25099e+06			11.34		42.28	41.77		23.01		Not Found	Peak Found	High	Not Found	Not Found	High	High	High	High	Peak Found	Not Found	High	High	Not Found	Not Found	1
FALSE	High	Master Protein	Q9VVA0	Cold shock domain-containing protein CG9705 OS=Drosophila melanogaster OX=7227 GN=CG9705 PE=1 SV=1	0	FALSE	Drosophila melanogaster OX=7227	22.034	28	3	6	3	143	15.8	8.47	16.78	3	cell organization and biogenesis;developmental processes;other biological processes	other cell component	nucleic acid binding activity			LTP	Pf00313	39875		dme:Dmel_CG9705; Q9VVA0				0	100		100	100	100	100		1.87299e-17		2.6509e-17	3.05256e-17	3.34857e-17	2.8019e-17									9.89773e+06		4.45027e+06	2.44016e+06	1.90774e+06	3.23804e+06					126.34		74.59	96.18			High	Not Found	Not Found	Peak Found	Peak Found	Not Found	High	Peak Found	High	High	Peak Found	Not Found	Not Found	Not Found	Not Found	1
FALSE	High	Master Protein	Q9VA91	40S ribosomal protein S7 OS=Drosophila melanogaster OX=7227 GN=RpS7 PE=1 SV=1	0	FALSE	Drosophila melanogaster OX=7227	184.51	83	18	53	18	194	22.2	9.8	167.83	18	protein metabolism;RNA metabolism OR transcription;other metabolic processes;other biological processes	cytosol;translational apparatus;other cell component	other molecular function			LTP	Pf01251	43594	RpS7	A4V3N0; dme:Dmel_CG1883; Q9VA91	L13a-mediated translational silencing of Ceruloplasmin expression; Formation of a pool of free 40S subunits; Nonsense Mediated Decay (NMD) independent of the Exon Junction Complex (EJC); Nonsense Mediated Decay (NMD) enhanced by the Exon Junction Complex (EJC); SRP-dependent cotranslational protein targeting to membrane; GTP hydrolysis and joining of the 60S ribosomal subunit; Translation initiation complex formation; Formation of the ternary complex, and subsequently, the 43S complex; Ribosomal scanning and start codon recognition; Major pathway of rRNA processing in the nucleolus and cytosol			10	100	100	0.01	14.388	16.122	0.01	100	1.87299e-17	2.58537e-17	2.6509e-17	0.744024	0.572848	2.8019e-17	2.5785e-17	55.47	53.43		55.47	114.39		73.92	1.79754e+07	9.73452e+07		854097	1.95739e+06		7.02433e+07	59361.9		23.16			46.18		27.36	49.56	High	High	High	Not Found	Not Found	Peak Found	Peak Found	Peak Found	Peak Found	Not Found	Not Found	High	High	Peak Found	Peak Found	1
FALSE	High	Master Protein	Q9VC66	Coiled-coil domain-containing protein 128 OS=Drosophila melanogaster OX=7227 GN=Dmel\CG6607 PE=1 SV=1	0.001	FALSE	Drosophila melanogaster OX=7227	3.703	3	1	1	1	406	45.6	5.44	2.05	1	signal transduction	other cytoplasmic organelle	other molecular function			LTC	Pf10205, Pf10212	42925	Dmel\CG6607*	dme:Dmel_CG6607; Q9VC66				0	100		100	100				1.87299e-17		2.6509e-17	3.05256e-17											4.35289e+06		9372397	28370514													High	Not Found	Not Found	Not Found	Peak Found	Not Found	Peak Found	Not Found	Not Found	Not Found	Not Found	Not Found	Not Found	Not Found	Not Found	1
FALSE	High	Master Protein	Q9VBN5	60S ribosomal protein L27 OS=Drosophila melanogaster OX=7227 GN=RpL27 PE=1 SV=1	0	FALSE	Drosophila melanogaster OX=7227	21.116	21	3	13	3	135	15.9	10.61	20.95	3	protein metabolism;other metabolic processes	cytosol;translational apparatus	other molecular function			LTP	Pf00467, Pf01777	43103	RpL27	dme:Dmel_CG4759; Q9VBN5	L13a-mediated translational silencing of Ceruloplasmin expression; Formation of a pool of free 40S subunits; Nonsense Mediated Decay (NMD) independent of the Exon Junction Complex (EJC); Nonsense Mediated Decay (NMD) enhanced by the Exon Junction Complex (EJC); SRP-dependent cotranslational protein targeting to membrane; GTP hydrolysis and joining of the 60S ribosomal subunit			6	100	100		100			100	1.87299e-17	2.58537e-17		3.05256e-17			2.5785e-17								1.79618e+07	1.41419e+07		1.03106e+06			5.01484e+06			24.37					98.73		High	High	High	Not Found	Not Found	Peak Found	Not Found	Not Found	Not Found	Not Found	Not Found	High	High	Not Found	Not Found	1
FALSE	High	Master Protein	A0A0B4K618	Fmr1, isoform G OS=Drosophila melanogaster OX=7227 GN=Fmr1 PE=1 SV=1	0	FALSE	Drosophila melanogaster OX=7227	246.664	42	23	77	1	729	81	8.7	201.24	23	other biological processes	other cell component	nucleic acid binding activity			GRP	Pf00013, Pf12235, Pf17904, Pf18336	37528	Fmr1	A0A0B4K618				0		100	100	100		100			2.58537e-17	2.6509e-17	3.05256e-17		2.8019e-17										110219	38486.6	81153.2		15700.1					18.24			12.56			Not Found	Not Found	High	Peak Found	Peak Found	Not Found	Peak Found	Not Found	Not Found	Peak Found	Peak Found	Not Found	Not Found	Not Found	Not Found	1
FALSE	High	Master Protein	Q9VPY0	Integrator complex subunit 14 OS=Drosophila melanogaster OX=7227 GN=IntS14 PE=1 SV=1	0	FALSE	Drosophila melanogaster OX=7227	19.143	6	2	5	2	587	65	7.31	9.97	2	RNA metabolism OR transcription;other metabolic processes	nucleus				LTP	Pf13519, Pf19435, Pf20504	33300	IntS14	dme:Dmel_CG4785; Q9VPY0	RNA polymerase II transcribes snRNA genes			1		100	100	100	100	100	100		2.58537e-17	2.6509e-17	3.05256e-17	3.34857e-17	2.8019e-17	2.5785e-17									1.65862e+06	1.15088e+06	440193	614097	356861	2.03971e+06					57.96		36.7	17.53		Not Found	Not Found	Peak Found	High	Not Found	Peak Found	High	Peak Found	Not Found	High	Peak Found	High	High	Not Found	Not Found	1
FALSE	High	Master Protein	X2J8G3	Mrityu, isoform E OS=Drosophila melanogaster OX=7227 GN=mri PE=1 SV=1	0	FALSE	Drosophila melanogaster OX=7227	4.788	4	1	1	1	438	48.1	5.81	3.66	1	other biological processes	other cell component				LTC	Pf16017	38028	mri*	dme:Dmel_CG1216; X2J8G3				0		100		100			100		2.58537e-17		3.05256e-17			2.5785e-17									467330		177800			325739								35.26		Not Found	Peak Found	Not Found	Not Found	Not Found	Not Found	Peak Found	Not Found	Not Found	Not Found	Not Found	High	Peak Found	Not Found	Not Found	1
FALSE	High	Master Protein	P54351	Vesicle-fusing ATPase 2 OS=Drosophila melanogaster OX=7227 GN=Nsf2 PE=2 SV=2	0	FALSE	Drosophila melanogaster OX=7227	152.459	28	18	41	18	752	83.4	6.74	96.57	18	cell-cell signaling;cell organization and biogenesis;transport;developmental processes;other biological processes	ER/Golgi;other cell component	other molecular function			LTC	Pf00004, Pf02359, Pf02933, Pf17862	41694	Nsf2	dme:Dmel_CG33101; P54351; Q494J2; Q9VFQ5	COPI-mediated anterograde transport; COPI-dependent Golgi-to-ER retrograde traffic; Intra-Golgi traffic; COPII-mediated vesicle transport; Retrograde transport at the Trans-Golgi-Network			5		8.382	35.104	32.049	34.33	14.764	6.666		0.891722	0.393413	0.338629	0.347858	0.793996	0.865461		22.57	20.43	23.48	78.84	116.21	84.6	271586	8.14993e+06	1.25118e+07	8.6387e+06	7.69081e+06	1.10512e+07	7.4462e+06	218764		3.82	4.47	28.82	67.66	71.01	11.57	41.31	Peak Found	Peak Found	High	High	High	High	High	High	High	High	High	Peak Found	High	Peak Found	Peak Found	1
FALSE	High	Master Protein	Q9VI58	Terminal uridylyltransferase Tailor OS=Drosophila melanogaster OX=7227 GN=Tailor PE=1 SV=1	0.003	FALSE	Drosophila melanogaster OX=7227	2.53	5	1	1	1	560	63.9	8.94	0	1	RNA metabolism OR transcription;other metabolic processes;other biological processes	cytosol;other cell component	other molecular function			LTP	Pf03828	40847	Tailor*	dme:Dmel_CG1091; Q9VI58				0		100	100	100	100	100	100		2.58537e-17	2.6509e-17	3.05256e-17	3.34857e-17	2.8019e-17	2.5785e-17									776991	54087.4	178584	139468	49578.2	329493				26.82		7.3		54.3		Not Found	Peak Found	Not Found	Peak Found	Peak Found	Not Found	Peak Found	Peak Found	Peak Found	Not Found	Peak Found	Peak Found	High	Not Found	Not Found	1
FALSE	High	Master Protein	Q8IPZ5	Uncharacterized protein, isoform B OS=Drosophila melanogaster OX=7227 GN=Dmel\CG9641 PE=1 SV=1	0.002	FALSE	Drosophila melanogaster OX=7227	2.875	3	1	2	1	443	50	4.82	0	1						U	Pf16012	33502	Dmel\CG9641*	Q8IPZ5				0		100		100	100	100			2.58537e-17		3.05256e-17	3.34857e-17	2.8019e-17										1.10737e+06		304877	281760	89222.1								73.94			Not Found	Not Found	Peak Found	Not Found	Not Found	High	Not Found	Not Found	Peak Found	High	Peak Found	Not Found	Not Found	Not Found	Not Found	1
FALSE	High	Master Protein	Q9W2K4	LD44216p OS=Drosophila melanogaster OX=7227 GN=cg4266 PE=1 SV=2	0	FALSE	Drosophila melanogaster OX=7227	54.33	6	4	15	4	1215	130.3	8.22	59.24	4			nucleic acid binding activity			GRP	Pf00076, Pf04818	37411	cg4266	Q9W2K4				0	100		100	100	100	100		1.87299e-17		2.6509e-17	3.05256e-17	3.34857e-17	2.8019e-17									676269		726303	302964	401588	577417					8.13	2.22	91.04	57.93			High	Not Found	Not Found	High	High	Peak Found	High	High	Peak Found	High	High	Not Found	Not Found	Not Found	Not Found	1
FALSE	High	Master Protein	P54359	Septin-2 OS=Drosophila melanogaster OX=7227 GN=Sep2 PE=2 SV=2	0	FALSE	Drosophila melanogaster OX=7227	8.877	5	3	4	2	419	48.4	7.61	7.61	3	cell cycle OR cell proliferation;developmental processes;other biological processes	cytoskeleton;other cell component	other molecular function			LTC	Pf00735	42438	Sep2	dme:Dmel_CG4173; P54359; Q24092; Q9VDK8				0			100	100	100	100				2.6509e-17	3.05256e-17	3.34857e-17	2.8019e-17											1.59091e+06	731759	1.42109e+06	536426								109.91			Not Found	Not Found	Not Found	Peak Found	Not Found	Peak Found	Not Found	Not Found	Peak Found	High	High	Not Found	Not Found	Not Found	Not Found	1
FALSE	High	Master Protein	Q9VCK2	GILT-like protein 3 OS=Drosophila melanogaster OX=7227 GN=GILT3 PE=2 SV=1	0	FALSE	Drosophila melanogaster OX=7227	52.979	27	5	25	5	216	24.7	7.23	74.42	5		non-structural extracellular	other molecular function			LTC	Pf03227	42787	GILT3	dme:Dmel_CG13822; Q9VCK2	MHC class II antigen presentation			1	100	100	100	100	100	100	100	1.87299e-17	2.58537e-17	2.6509e-17	3.05256e-17	3.34857e-17	2.8019e-17	2.5785e-17								3.36912e+06	1.19821e+06	1.16077e+07	2.17378e+07	1.95305e+07	1.16938e+07	740321			46.47	26.87	0.62	22.09	0.91			High	Peak Found	Peak Found	High	High	High	High	High	High	High	High	Not Found	Peak Found	Not Found	Not Found	1
FALSE	High	Master Protein	A0A0B4KFN0	Transcription initiation factor TFIID subunit 12 OS=Drosophila melanogaster OX=7227 GN=Taf12 PE=3 SV=1	0	FALSE	Drosophila melanogaster OX=7227	8.72	13	1	2	1	160	17.6	8.91	2.55	1	RNA metabolism OR transcription;other metabolic processes	nucleus	other molecular function		Transcription;Transcription Factor	GRP	Pf03847	41406	Taf12*	A0A0B4KFN0		Eukaryotic transcription initiation		1		100	100	100	100	100	100		2.58537e-17	2.6509e-17	3.05256e-17	3.34857e-17	2.8019e-17	2.5785e-17									1.7411e+06	4.33801e+06	1.33197e+06	1.16109e+06	1.64168e+06	4.10533e+06			38.48	42.2	13.53		63.3			Not Found	Peak Found	High	High	Peak Found	Peak Found	Peak Found	Not Found	Peak Found	Peak Found	Peak Found	Peak Found	Not Found	Not Found	Not Found	1
FALSE	High	Master Protein	A0A0B4JD95	Zipper, isoform H OS=Drosophila melanogaster OX=7227 GN=zip PE=1 SV=1	0	FALSE	Drosophila melanogaster OX=7227	115.904	10	14	37	1	1964	226.6	5.52	97.21	14		cytoskeleton	cytoskeletal activity;other molecular function			LTC	Pf00063, Pf00612, Pf01576, Pf02736	38001	zip	A0A0B4JD95				0		100		100	100	100	100		2.58537e-17		3.05256e-17	3.34857e-17	2.8019e-17	2.5785e-17									1.02108e+07		6.80711e+06	5.01505e+06	6199025	1.23664e+07			53.47		55.98	42.69		50.23		Not Found	High	High	Not Found	Not Found	High	Peak Found	High	High	Peak Found	Not Found	Peak Found	High	Not Found	Not Found	1	Met-loss+Acetyl [N-Term]
FALSE	High	Master Protein	A0A0B4K7A6	Modifier of mdg4, isoform AD OS=Drosophila melanogaster OX=7227 GN=mod(mdg4) PE=1 SV=1	0	FALSE	Drosophila melanogaster OX=7227	15.624	7	3	4	3	510	55.8	5.6	9.02	3			other molecular function			GRP	Pf00651, Pf04500	49228	mod(mdg4)	A0A0B4K7A6				0	16.768	0.01	56.366	100	100	34.865	24.774	0.310435	2.58537e-17	0.069478	3.05256e-17	3.34857e-17	0.25838	0.637439	0		42.42	12.34	0	21.49	16.98	155858		519746	872440	107816	1.89517e+06	210176	8483.67			34.44	13.41	138.35	129.94	16.09		Peak Found	Not Found	Not Found	Peak Found	Peak Found	Peak Found	Peak Found	Peak Found	Peak Found	High	High	Peak Found	Peak Found	Not Found	Peak Found	1
FALSE	High	Master Protein	Q9VS34	60S ribosomal protein L18 OS=Drosophila melanogaster OX=7227 GN=RpL18 PE=1 SV=1	0	FALSE	Drosophila melanogaster OX=7227	87.863	52	9	22	9	188	21.7	11.53	57.71	9	protein metabolism;other metabolic processes	cytosol;translational apparatus	nucleic acid binding activity;other molecular function			LTP	Pf17135	38794	RpL18	dme:Dmel_CG8615; Q9VS34	L13a-mediated translational silencing of Ceruloplasmin expression; Formation of a pool of free 40S subunits; Nonsense Mediated Decay (NMD) independent of the Exon Junction Complex (EJC); Nonsense Mediated Decay (NMD) enhanced by the Exon Junction Complex (EJC); SRP-dependent cotranslational protein targeting to membrane; GTP hydrolysis and joining of the 60S ribosomal subunit			6	100	100		100	100		100	1.87299e-17	2.58537e-17		3.05256e-17	3.34857e-17		2.5785e-17								2.00645e+06	1.84437e+07		126444	110777		1.47697e+07			0.39		37.13	61.76		23.69		High	High	High	Not Found	Not Found	Peak Found	Peak Found	Peak Found	Peak Found	Not Found	Not Found	High	High	Not Found	Not Found	1	Met-loss [N-Term]
FALSE	High	Master Protein	Q9VQB4	LD06553p OS=Drosophila melanogaster OX=7227 GN=Dmel\CG3609 PE=1 SV=1	0	FALSE	Drosophila melanogaster OX=7227	38.244	20	5	6	5	335	37.3	7.52	15.07	5			other molecular function			O	Pf01408, Pf02894	33421	Dmel\CG3609	dme:Dmel_CG3609; Q9VQB4				0		31.617	2.287	36.757	8.333	9.102	55.052		0.550861	0.708311	0.271611	0.875361	0.775167	0.257464		163.53	0	0	174.7	0	0	1.13335e+06	1.13465e+07	60224.8	967725	494103	239641	6.65283e+06	26327.9		35.24			134.1		76.02		High	High	Peak Found	Peak Found	Not Found	Peak Found	Not Found	Peak Found	Peak Found	Peak Found	Not Found	Peak Found	High	Peak Found	Not Found	1
FALSE	High	Master Protein	A4V1Y6	Trithorax-like, isoform F OS=Drosophila melanogaster OX=7227 GN=Trl PE=1 SV=1	0	FALSE	Drosophila melanogaster OX=7227	12.239	3	1	4	1	582	62.6	8.5	13.58	1	other biological processes					CR	Pf00651, Pf09237	2768981	Trl	A4V1Y6; dme:Dmel_CG33261				0		100		100		100	100		2.58537e-17		3.05256e-17		2.8019e-17	2.5785e-17									11934045		7.25988e+06		2.82662e+06	8.35989e+06								12.19		High	High	High	Not Found	Not Found	Peak Found	Not Found	Not Found	Not Found	Not Found	Peak Found	Peak Found	High	Not Found	Not Found	1
FALSE	High	Master Protein	A0A0B4KG56	Pancreatic eIF-2alpha kinase, isoform C OS=Drosophila melanogaster OX=7227 GN=PEK PE=4 SV=1	0	FALSE	Drosophila melanogaster OX=7227	16.622	3	2	3	2	1099	124	5.05	6.01	2	stress response		kinase activity;other molecular function			LTP	Pf00069	40653	PEK	A0A0B4KG56		Translation factors		1	0.01	10.776	0.01	11.097	7.791	13.478	0.01	1.87299e-17	0.984978	2.6509e-17	0.853543	0.9024	0.747601	2.5785e-17		93.96		0	22.57	28.29			2.61487e+06		2.69258e+06	1.89051e+06	3.27049e+06		242651		75.7			21.28	26.51			Not Found	Peak Found	Peak Found	Not Found	Not Found	High	Not Found	Peak Found	Peak Found	Peak Found	Peak Found	Not Found	High	Not Found	Peak Found	1
FALSE	High	Master Protein	Q9VJJ8	LD30602p OS=Drosophila melanogaster OX=7227 GN=mtgo PE=1 SV=2	0	FALSE	Drosophila melanogaster OX=7227	19.504	2	1	9	1	1413	153.2	7.93	20.15	1		other membranes				LTC	Pf00041	34987	mtgo	Q9VJJ8				0		100	100	100	100	100	100		2.58537e-17	2.6509e-17	3.05256e-17	3.34857e-17	2.8019e-17	2.5785e-17									262668	218887	219150	142014	272795	364973				13.72	32.32	8.5		35.42		Not Found	Not Found	Peak Found	High	High	Peak Found	High	High	High	High	High	Peak Found	Peak Found	Not Found	Not Found	1
FALSE	High	Master Protein	Q9VFL5	Methionine--tRNA ligase, mitochondrial OS=Drosophila melanogaster OX=7227 GN=MetRS-m PE=1 SV=2	0	FALSE	Drosophila melanogaster OX=7227	83.187	25	11	36	11	582	66	8	67.72	11	protein metabolism;RNA metabolism OR transcription;other metabolic processes	mitochondrion	other molecular function			LTP	Pf09334, Pf19303	41733	MetRS-m	A0A0B4KH54; dme:Dmel_CG31322; Q8T0Q6; Q9VFL5				0	15.617	74.03	23.276	26.914	17.709	14.88	55.883	0.336544	0.167079	0.548113	0.432642	0.653403	0.793996	0.25366	0	91.39	55.5	117.97	50.39	44.07	72.55	1.08903e+06	1.88859e+07	3.59848e+06	1.02333e+07	1.03943e+07	6.12079e+06	1.81657e+07	331396		17.29	30.62	15.01	91.5	21.97	6.47		High	High	High	Peak Found	High	High	High	High	High	Peak Found	Peak Found	High	High	Not Found	Peak Found	1
FALSE	High	Master Protein	M9PBF6	Dynamin associated protein 160, isoform G OS=Drosophila melanogaster OX=7227 GN=Dap160 PE=1 SV=1	0	FALSE	Drosophila melanogaster OX=7227	15.439	3	2	7	2	1088	119.8	5.16	13.93	2	transport;other biological processes	plasma membrane;other membranes;ER/Golgi;other cell component	other molecular function			LTC	Pf12763, Pf14604	35378	Dap160	M9PBF6				0	100		100	100	100	100		1.87299e-17		2.6509e-17	3.05256e-17	3.34857e-17	2.8019e-17									633919		4.97672e+06	1.51245e+06	1.16334e+06	1.73985e+06					22.31	24.35	39.19	63.83			Peak Found	Not Found	Not Found	High	High	Peak Found	Peak Found	High	Peak Found	High	High	Not Found	Not Found	Not Found	Not Found	1
FALSE	High	Master Protein	C0HK95	Protein anoxia up-regulated OS=Drosophila melanogaster OX=7227 GN=fau PE=2 SV=1	0	FALSE	Drosophila melanogaster OX=7227	6.138	11	1	2	1	131	14.4	9.6	0	1	stress response					LTC		41291	fau*	C0HK95; dme:Dmel_CG45077; Q95S18; Q9VGX1; Q9VGX2; Q9VGX3; Q9Y0F9				0				100	100	100	100				3.05256e-17	3.34857e-17	2.8019e-17	2.5785e-17											281376	186884	44807.4	478966					64.69			2.91		High	Not Found	Not Found	Not Found	Not Found	Peak Found	Peak Found	Not Found	Peak Found	Not Found	Peak Found	Peak Found	High	Not Found	Not Found	1
FALSE	High	Master Protein	M9PDF2	Second mitotic wave missing, isoform C OS=Drosophila melanogaster OX=7227 GN=swm PE=1 SV=1	0	FALSE	Drosophila melanogaster OX=7227	30.99	7	4	7	4	1063	115.8	9.26	19.98	4	RNA metabolism OR transcription;other metabolic processes		nucleic acid binding activity;other molecular function			LTP	Pf01480, Pf14605	35235	swm	M9PDF2				0	100		100	100	100	100	100	1.87299e-17		2.6509e-17	3.05256e-17	3.34857e-17	2.8019e-17	2.5785e-17								527047		193494	1.26095e+06	701400	512870	79486.7				56.25	33.3	59.59	48.36			High	Not Found	Not Found	Peak Found	High	Peak Found	Peak Found	High	Peak Found	High	High	Peak Found	Not Found	Not Found	Not Found	1
FALSE	High	Master Protein	Q9VGQ1	Dihydrolipoyllysine-residue succinyltransferase component of 2-oxoglutarate dehydrogenase complex, mitochondrial OS=Drosophila melanogaster OX=7227 GN=alpha-KGDHC PE=1 SV=1	0	FALSE	Drosophila melanogaster OX=7227	115.159	34	11	47	11	468	49.9	9.47	172.16	11	other metabolic processes	mitochondrion;other cell component	other molecular function			O	Pf00198, Pf00364	41360	alpha-KGDHC	dme:Dmel_CG5214; Q9VGQ1	Citric acid cycle (TCA cycle); Glyoxylate metabolism and glycine degradation; Lysine catabolism			3	37.839	80.384	22.042	38.964	52.581	9.508	88.857	0.108452	0.142572	0.567475	0.246911	0.18155	0.886838	0.109422	0	95.34	45.55	26.24	76.43	53.25	145.99	4.74181e+06	5.35764e+07	3.30196e+06	5.65894e+06	7.12622e+06	2.95825e+06	4.73888e+07			17.68	63.31	16.64	12.88	85.27	5.1		High	High	High	High	High	High	High	High	High	High	High	High	High	Peak Found	Not Found	1
FALSE	High	Master Protein	Q9VV62	Doublesex cognate 73A OS=Drosophila melanogaster OX=7227 GN=dsx-c73A PE=2 SV=2	0.004	FALSE	Drosophila melanogaster OX=7227	2.324	2	2	6	2	852	91.7	5.52	1.65	2	developmental processes	extracellular matrix	other molecular function			LTC		39831	dsx-c73A	dme:Dmel_CG32159; Q8SZ17; Q9VV62				0	100	100	100	100	100	100	100	1.87299e-17	2.58537e-17	2.6509e-17	3.05256e-17	3.34857e-17	2.8019e-17	2.5785e-17								73603.2	2.09421e+06	346694	464846	223426	232601	1.78782e+06			5.25	51.27	19.65	2.64	1.6	23.7		Peak Found	High	High	Peak Found	Peak Found	Peak Found	High	High	High	Peak Found	Peak Found	Peak Found	High	Not Found	Not Found	1
FALSE	High	Master Protein	Q8SY33	Protein Gawky OS=Drosophila melanogaster OX=7227 GN=gw PE=1 SV=1	0	FALSE	Drosophila melanogaster OX=7227	7.057	1	1	4	1	1384	142.9	6.74	4.92	1	RNA metabolism OR transcription;other metabolic processes;developmental processes;other biological processes	nucleus;other cell component	nucleic acid binding activity	Embryo		LTP	Pf00627, Pf10427, Pf12938	43808	gw	dme:Dmel_CG31992; Q8MSF0; Q8SY33; Q9V4F1	Transcriptional regulation by small RNAs; Post-transcriptional silencing by small RNAs			2		100	100	100	100		100		2.58537e-17	2.6509e-17	3.05256e-17	3.34857e-17		2.5785e-17									1.53289e+06	571205	853770	601337		995729										Not Found	Peak Found	Not Found	Peak Found	Not Found	High	High	High	Not Found	Not Found	High	Not Found	Peak Found	Not Found	Not Found	1
FALSE	High	Master Protein	A8JV09	Coronin OS=Drosophila melanogaster OX=7227 GN=pod1 PE=1 SV=1	0	FALSE	Drosophila melanogaster OX=7227	90.807	11	10	32	10	1255	139	6.76	78.02	10	cell organization and biogenesis;developmental processes	plasma membrane;other membranes;cytosol;ER/Golgi;other cell component	cytoskeletal activity;other molecular function			LTC	Pf00400, Pf08953, Pf12894, Pf16300	31620	pod1	A8JV09; dme:Dmel_CG4532				0	100	100	100	100	100	100	100	1.87299e-17	2.58537e-17	2.6509e-17	3.05256e-17	3.34857e-17	2.8019e-17	2.5785e-17								552704	2.94911e+06	5.58927e+06	1.98817e+06	1.75202e+06	5.4927e+06	2.26829e+06			11.53	3.16	67.88	66.72	4.97	19.86		Peak Found	Peak Found	Peak Found	High	High	High	Peak Found	High	High	High	High	High	High	Not Found	Not Found	1
FALSE	High	Master Protein	M9NEL3	Kismet, isoform F OS=Drosophila melanogaster OX=7227 GN=kis PE=1 SV=1	0	FALSE	Drosophila melanogaster OX=7227	72.837	2	7	20	7	5191	560.6	5.77	72.78	7	cell organization and biogenesis;developmental processes;other biological processes	nucleus;other cell component	other molecular function	Wing;Embryo		TR;LTC	Pf00176, Pf00271, Pf00385, Pf07533	33185	kis	M9NEL3				0	0.01	16.277	8.74	16.789	21.741	5.876	10.235	1.87299e-17	0.873638	0.788027	0.668278	0.339956	0.973593	0.993578		31.43	28.03	11.71	0	19.42	0		150333	937440	469834	396321	1.12495e+06	157208	11543.2		62.12	40.79	8.75	44.74	11.79	37.26		High	Peak Found	Peak Found	High	High	High	High	Peak Found	High	High	High	High	Peak Found	Peak Found	Not Found	1
FALSE	High	Master Protein	Q8I0S9	Methylcrotonoyl-CoA carboxylase 1, isoform B OS=Drosophila melanogaster OX=7227 GN=Mccc1 PE=1 SV=1	0	FALSE	Drosophila melanogaster OX=7227	22.855	9	5	13	5	634	69.4	5.52	30.74	5		mitochondrion	other molecular function			O	Pf00289, Pf00364, Pf02785, Pf02786	43750	Mccc1	Q8I0S9				0		29.003	25.169	21.421	23.591	19.609	27.121		0.594933	0.350849	0.535731	0.345584	0.521834	0.592329		17	0	57.27	27.96	0.4	19.51	1.38612e+06	8.60004e+06	1.43783e+06	1.95217e+06	1.34771e+06	1.92403e+06	1.54937e+06	57127.4		36.12		97.31	26.21	69.53	18.45		High	High	High	High	High	Peak Found	High	High	Peak Found	Peak Found	Peak Found	High	High	Peak Found	Not Found	1
FALSE	High	Master Protein	A0A0B4KI32	CIN85 and CD2AP related, isoform E OS=Drosophila melanogaster OX=7227 GN=cindr PE=1 SV=1	0	FALSE	Drosophila melanogaster OX=7227	15.2	3	1	6	1	848	88.4	9.26	29.95	1	cell organization and biogenesis;developmental processes;other biological processes	non-structural extracellular;plasma membrane;other membranes;other cell component	other molecular function	Eye;Ovary		LTC	Pf14604	43654	cindr	A0A0B4KI32; dme:Dmel_CG31012				0		100	100	100	100	100	100		2.58537e-17	2.6509e-17	3.05256e-17	3.34857e-17	2.8019e-17	2.5785e-17									1818295	3.60654e+06	1.62092e+06	2.5604e+06	2.2161e+06	1.39777e+06				25.44	42.31	3.12		33.86		Not Found	Peak Found	Not Found	Peak Found	Peak Found	Peak Found	High	High	Peak Found	High	High	High	High	Not Found	Not Found	1
FALSE	High	Master Protein	P40320	S-adenosylmethionine synthase OS=Drosophila melanogaster OX=7227 GN=Sam-S PE=2 SV=2	0	FALSE	Drosophila melanogaster OX=7227	29.917	6	3	9	3	408	44.7	6.54	32.26	3	other metabolic processes;other biological processes	cytosol	other molecular function			O	Pf00438, Pf02772, Pf02773	48552	Sam-S	dme:Dmel_CG2674; P40320; Q0E8V3; Q9VPJ2; Q9VPJ3; Q9VPJ4; Q9VPJ5				0	1.162	12.853	16.178	14.165	13.274	21.305	8.248	0.666813	0.962551	0.724539	0.750283	0.772139	0.651696	0.947856	8.7	10.26	39.02	52.52	73.72	21.86	8.7	329409	3.64508e+06	5.79416e+06	6.00454e+06	6.81278e+06	6.50178e+06	2.33915e+06	283590		10.35	18.36	24.58	23.35	10.36		8.29	Peak Found	High	Peak Found	Peak Found	High	High	Peak Found	Peak Found	High	High	High	Peak Found	Not Found	Peak Found	Peak Found	1
FALSE	High	Master Protein	Q95T19	Serine--tRNA synthetase-like protein Slimp OS=Drosophila melanogaster OX=7227 GN=Slimp PE=1 SV=1	0	FALSE	Drosophila melanogaster OX=7227	35.569	17	6	11	6	464	52.9	7.75	24.16	6	protein metabolism;RNA metabolism OR transcription;other metabolic processes;other biological processes	mitochondrion;other cell component	nucleic acid binding activity;other molecular function			O	Pf02403	318604	Slimp	dme:Dmel_CG31133; Q95T19				0	0.01	69.759	33.792	15.697	30.776	56.092	77.622	1.87299e-17	0.18601	0.384728	0.692907	0.373578	0.256741	0.142684		2.13	32.75	0	0	0	9.54		1.44196e+07	3.52064e+06	5.88668e+06	4.38254e+06	6.34441e+06	1.7657e+07	60905.3		15.89	90.33	47.32	59.45	9.45	20.02		Not Found	High	Peak Found	Peak Found	Peak Found	High	Peak Found	High	High	High	High	High	High	Not Found	Peak Found	1
FALSE	High	Master Protein	Q86BB4	Transforming acidic coiled-coil protein, isoform E OS=Drosophila melanogaster OX=7227 GN=tacc PE=1 SV=1	0	FALSE	Drosophila melanogaster OX=7227	15.2	7	1	4	1	245	28.6	5.63	17.87	1	cell cycle OR cell proliferation;cell organization and biogenesis;transport;developmental processes;other biological processes	cytoskeleton	cytoskeletal activity			GRP	Pf05010	40589	tacc	dme:Dmel_CG9765; Q86BB4				0	100			100		100		1.87299e-17			3.05256e-17		2.8019e-17									2.35403e+06			13209069		10012954											Peak Found	Not Found	Not Found	Not Found	High	High	High	Not Found	High	Not Found	Peak Found	Not Found	Not Found	Not Found	Not Found	1
FALSE	High	Master Protein	Q9VYK0	Smrter, isoform D OS=Drosophila melanogaster OX=7227 GN=Smr PE=1 SV=3	0	FALSE	Drosophila melanogaster OX=7227	81.289	5	8	16	8	3601	378.9	9.44	45.58	8	other biological processes	other cell component	other molecular function	Ovary	Transcription	CR		32225	Smr	Q9VYK0				0	100		100	100	100	100		1.87299e-17		2.6509e-17	3.05256e-17	3.34857e-17	2.8019e-17									193769		1.37292e+06	207412	467495	108555					2.78	128.29	46.34	128.67			Peak Found	Not Found	Not Found	High	High	High	High	Peak Found	Peak Found	High	High	Not Found	Not Found	Not Found	Not Found	1
FALSE	High	Master Protein	Q9Y168	BcDNA.GH02384 OS=Drosophila melanogaster OX=7227 GN=BcDNA.GH02384 PE=2 SV=1	0	FALSE	Drosophila melanogaster OX=7227	36.682	16	6	11	6	421	48.1	7.78	17.03	6	other metabolic processes		other molecular function			O	Pf02450	261623	BcDNA.GH02384	dme:Dmel_CG31683; Q8INV2; Q9Y168	HDL remodeling; Hydrolysis of LPC			2	7.143	7.69	42.854	12.592	16.873	7.971	23.077	0.651589	0.85441	0.30314	0.805443	0.643108	0.936447	0.664921	27.79	20.7	29.37	69.24	61.5	54.33	170.36	7.48987e+06	2.16897e+06	7.31614e+06	7.55613e+06	4.5173e+06	2.76602e+06	1.24886e+07	75335.2		137.96	37.38	48.87	5.11	98.53	35.32	103.72	High	Peak Found	Peak Found	Peak Found	High	High	Peak Found	High	High	High	High	Peak Found	Peak Found	Peak Found	Peak Found	1
FALSE	High	Master Protein	P08645	Ras-related protein Rap1 OS=Drosophila melanogaster OX=7227 GN=Rap1 PE=2 SV=2	0	FALSE	Drosophila melanogaster OX=7227	12.441	13	2	5	2	184	20.9	6.68	10.23	2	cell organization and biogenesis;developmental processes;signal transduction;other biological processes	cytosol;nucleus;other cell component	other molecular function	Eye;Wing;Embryo;Ovary		LTC	Pf00071	38244	Rap1	dme:Dmel_CG1956; P08645; Q2XYB6; Q540V3; Q9V3N0	Neutrophil degranulation; Integrin signaling; Glucagon-like Peptide-1 (GLP1) regulates insulin secretion; Rap1 signalling; MAP2K and MAPK activation; Frs2-mediated activation			6	100	100		100			100	1.87299e-17	2.58537e-17		3.05256e-17			2.5785e-17								5.93721e+06	1.64158e+07		2.44793e+06			1.26883e+07			31.25		35.14			6.72		High	Peak Found	High	Not Found	Not Found	Peak Found	Peak Found	Not Found	Not Found	Not Found	Not Found	High	High	Not Found	Not Found	1
FALSE	High	Master Protein	Q9V9S8	Ferrochelatase, mitochondrial OS=Drosophila melanogaster OX=7227 GN=FeCh PE=2 SV=1	0	FALSE	Drosophila melanogaster OX=7227	126.76	45	12	44	12	384	43.6	8.4	156.24	12	other metabolic processes	other membranes;mitochondrion	other molecular function			O	Pf00762	43757	FeCh	dme:Dmel_CG2098; O76533; Q8IGA4; Q8IH67; Q8IMF9; Q95U82; Q9V9S8	Heme biosynthesis	Heme biosynthesis		2		75.918	92.722	84.899	15.698	49.051	87.367		0.15917	0.0797597	0.0437573	0.588268	0.304979	0.113372		27.95	30.69	106.8	203.48	0	36.05	223266	1.17744e+07	2.08326e+07	1.28045e+07	1.29194e+06	1.46883e+07	1.24303e+07	43803.1		17.4	16.1	55.9	133.17	3.01	24.9		Peak Found	Peak Found	High	High	High	High	High	High	High	High	High	Peak Found	High	Peak Found	Not Found	1
FALSE	High	Master Protein	M9PIM0	Ribosomal protein L10, isoform E OS=Drosophila melanogaster OX=7227 GN=RpL10 PE=4 SV=1	0	FALSE	Drosophila melanogaster OX=7227	126.044	59	13	41	13	218	25.5	9.85	120.38	13	protein metabolism;other metabolic processes	translational apparatus	other molecular function			LTP	Pf00252	43864	RpL10	dme:Dmel_CG17521; M9PIM0				0	100	100	0.01	48.133	15.242	0.01	100	1.87299e-17	2.58537e-17	2.6509e-17	0.16626	0.554718	2.8019e-17	2.5785e-17	0	150.36		0	0		52.37	1.40278e+07	1.13788e+08		2.50314e+06	476226		7.30102e+07	57391.1		8.64					33.21	10.7	High	High	High	Not Found	Not Found	High	High	Peak Found	Peak Found	Not Found	Not Found	High	High	Peak Found	Peak Found	1
FALSE	High	Master Protein	Q9VDL4	LP04613p OS=Drosophila melanogaster OX=7227 GN=Dmel\CG10877 PE=1 SV=1	0	FALSE	Drosophila melanogaster OX=7227	19.809	7	4	6	4	441	48.5	8.44	7.44	4			other molecular function			LTP	Pf02515	42432	Dmel\CG10877	dme:Dmel_CG10877; Q9VDL4				0	100	100	100	100	100	100	100	1.87299e-17	2.58537e-17	2.6509e-17	3.05256e-17	3.34857e-17	2.8019e-17	2.5785e-17								1.76426e+06	1.26561e+07	3.8431e+06	4.31321e+06	2.84655e+06	4.04896e+06	1.17588e+07			12.24	17.88	49.54		0.57	11.89		Peak Found	High	High	Peak Found	Peak Found	High	Peak Found	Peak Found	Not Found	Peak Found	Peak Found	High	High	Not Found	Not Found	1
FALSE	High	Master Protein	Q9VE16	Wiskott-Aldrich syndrome protein family member OS=Drosophila melanogaster OX=7227 GN=gukh PE=2 SV=2	0	FALSE	Drosophila melanogaster OX=7227	6.345	4	1	1	1	534	57.5	8.05	0	1	cell organization and biogenesis;other biological processes	cytoskeleton;other cell component	cytoskeletal activity;other molecular function			LTC		53563	gukh*	Q9VE16				0		100	100	100	100		100		2.58537e-17	2.6509e-17	3.05256e-17	3.34857e-17		2.5785e-17									599606	361941	147644	109162		502080								101.12		Not Found	Peak Found	Not Found	High	Not Found	Not Found	Peak Found	Peak Found	Not Found	Not Found	Not Found	Peak Found	Peak Found	Not Found	Not Found	1
FALSE	High	Master Protein	Q7JW73	NAD kinase 2, mitochondrial OS=Drosophila melanogaster OX=7227 GN=CG30346 PE=1 SV=1	0	FALSE	Drosophila melanogaster OX=7227	14.037	8	2	4	2	413	46.8	8.22	10.65	2	other metabolic processes	mitochondrion	kinase activity;other molecular function			LTC		35918	CG30346	Q7JW73				0	100	100	100	100			100	1.87299e-17	2.58537e-17	2.6509e-17	3.05256e-17			2.5785e-17								808774	3.10147e+06	1.05969e+06	535695			2.30175e+06			43.26					9.98		Peak Found	High	High	Peak Found	Not Found	Not Found	Peak Found	Not Found	Not Found	Not Found	Not Found	High	High	Not Found	Not Found	1
FALSE	High	Master Protein	Q86BP1	3-hydroxyisobutyryl-CoA hydrolase, mitochondrial OS=Drosophila melanogaster OX=7227 GN=Dmel\CG5044 PE=1 SV=1	0	FALSE	Drosophila melanogaster OX=7227	108.777	25	8	46	8	386	42.8	8.35	139.85	8	other metabolic processes;other biological processes	mitochondrion	other molecular function			O	Pf16113	41869	Dmel\CG5044	Q86BP1	Branched-chain amino acid catabolism			1	4.012	39.744	0.01	33.744	11.863		33.513	0.877035	0.434944	2.6509e-17	0.312898	0.812003		0.484128	60.24	78.25		66.16	95.7		59.43	3.2093e+06	3.23836e+07		2.06383e+07	1.06317e+07	131286	1.86456e+07	256971		6.5		20.14	76.88		45.34	53.24	High	High	High	Not Found	Not Found	High	High	High	High	Not Found	Peak Found	High	High	Peak Found	Peak Found	1
FALSE	High	Master Protein	Q9Y134	L.2.35Df OS=Drosophila melanogaster OX=7227 GN=Mtr4 PE=1 SV=1	0	FALSE	Drosophila melanogaster OX=7227	25.209	4	3	7	3	1055	118.9	6.77	19.46	3	RNA metabolism OR transcription;other metabolic processes;stress response	nucleus	nucleic acid binding activity;other molecular function			LTP	Pf00270, Pf08148, Pf13234	48782	Mtr4	dme:Dmel_CG4152; Q9Y134	Major pathway of rRNA processing in the nucleolus and cytosol			1		100	100	100	100	100	100		2.58537e-17	2.6509e-17	3.05256e-17	3.34857e-17	2.8019e-17	2.5785e-17									3.48722e+06	425579	1.90507e+06	88860.7	21449.1	1.55385e+06			80.05	12.92	18.05	135.09	12.47	47.84		Not Found	High	High	High	Peak Found	Peak Found	Peak Found	Peak Found	Peak Found	Peak Found	High	High	High	Not Found	Not Found	1
FALSE	High	Master Protein	Q8IP62	Mitochondrial ribosomal protein S23 OS=Drosophila melanogaster OX=7227 GN=mRpS23 PE=1 SV=1	0	FALSE	Drosophila melanogaster OX=7227	18.932	15	3	9	3	189	21.5	5.73	21.89	3	protein metabolism;other metabolic processes	mitochondrion;translational apparatus	other molecular function			LTP	Pf10484	318977	mRpS23	dme:Dmel_CG31842; Q8IP62	Mitochondrial translation elongation; Mitochondrial translation termination			2	3.287	15.156	27.473	13.17	15.014	18.964	8.071	0.949529	0.899591	0.506727	0.787762	0.72449	0.693146	0.938807	144.36	124.73	2.08	0.57	0	57.87	78.72	7.28839e+06	3.09486e+07	1.71793e+07	8.34197e+06	8313127	1.45425e+07	2.01887e+07	1.08988e+06		9.22	17.12	18.91		44.5	21.55	83.4	High	High	Peak Found	High	Peak Found	Peak Found	Peak Found	High	Not Found	High	High	High	Peak Found	Peak Found	Peak Found	1
FALSE	High	Master Protein	O77134	ATP synthase subunit e, mitochondrial OS=Drosophila melanogaster OX=7227 GN=ATPsynE PE=1 SV=1	0	FALSE	Drosophila melanogaster OX=7227	21.176	15	2	11	2	81	9	10.07	31.99	2	other metabolic processes;transport	other membranes;mitochondrion	transporter activity			LTC	Pf05680	41745	ATPsynE	dme:Dmel_CG3321; O77134	Formation of ATP by chemiosmotic coupling; Cristae formation			2	100	100		100	100	100	100	1.87299e-17	2.58537e-17		3.05256e-17	3.34857e-17	2.8019e-17	2.5785e-17								7.30609e+06	2.16428e+07		8.82351e+06	8.54926e+06	743452	1.32703e+07			21.41		33.48	5.41		8.13		High	High	High	Not Found	Not Found	High	High	High	Peak Found	Not Found	Peak Found	Peak Found	High	Not Found	Not Found	1
FALSE	High	Master Protein	Q8MZI3	RNA helicase OS=Drosophila melanogaster OX=7227 GN=DmRH5 PE=1 SV=1	0	FALSE	Drosophila melanogaster OX=7227	120.809	28	17	44	15	818	88.2	9.36	86.05	17	other biological processes	nucleus;other cell component	nucleic acid binding activity;other molecular function			LTP	Pf00270, Pf00271	38756	BcDNA:HL07910	dme:Dmel_CG10077; Q8MZI3; Q9VRZ5				0		49.04	16.723	15.789	8.812	11.629	89.081		0.333391	0.68774	0.689996	0.85789	0.76772	0.108931		79.8	16.63	5.83	18.9	50.47	12.13	599182	1.6339e+07	4.16383e+06	2.98963e+06	1.54155e+06	1.75815e+06	1.48611e+07	113757		27.96	7.85	62.97	40.97	79.07	41.4	5.56	Peak Found	High	High	Peak Found	High	High	High	High	Peak Found	Peak Found	High	High	High	Peak Found	Peak Found	1
FALSE	High	Master Protein	P02825	Major heat shock 70 kDa protein Ab OS=Drosophila melanogaster OX=7227 GN=Hsp70Ab PE=2 SV=3	0	FALSE	Drosophila melanogaster OX=7227	112.341	27	15	59	10	642	70.1	5.77	166.77	15	cell organization and biogenesis;stress response;transport;other biological processes	plasma membrane;other membranes;cytosol;nucleus;other cell component	other molecular function			LTC	Pf00012	44920; 48581	Hsp70Ab	dme:Dmel_CG18743; dme:Dmel_CG31366; P02825; Q95NG7	HSF1-dependent transactivation; Regulation of HSF1-mediated heat shock response; HSP90 chaperone cycle for steroid hormone receptors (SHR) in the presence of ligand			3	100	100	100	100	100	100	100	1.87299e-17	2.58537e-17	2.6509e-17	3.05256e-17	3.34857e-17	2.8019e-17	2.5785e-17								8.6277e+06	4.00284e+07	2.36551e+07	2.80482e+07	1.57178e+07	2.69434e+07	3.08503e+07			13.2	10.85	40.02	4.56	16.64	11.45		Peak Found	Peak Found	Peak Found	High	High	Peak Found	High	High	Peak Found	High	High	Peak Found	High	Not Found	Not Found	1	Met-loss+Acetyl [N-Term]
FALSE	High	Master Protein	Q9VDK7	Signal recognition particle subunit SRP72 OS=Drosophila melanogaster OX=7227 GN=Srp72 PE=1 SV=1	0	FALSE	Drosophila melanogaster OX=7227	10.218	4	2	2	2	650	72.8	9.06	3.24	2	transport	translational apparatus	nucleic acid binding activity			LTP	Pf08492, Pf17004	42439	Srp72	dme:Dmel_CG5434; Q9VDK7	SRP-dependent cotranslational protein targeting to membrane			1	100	100		100			100	1.87299e-17	2.58537e-17		3.05256e-17			2.5785e-17								1295193	1.32596e+06		2.0493e+06			192708			126.45							Peak Found	High	Peak Found	Not Found	Not Found	Not Found	High	Not Found	Not Found	Not Found	Not Found	Peak Found	Not Found	Not Found	Not Found	1
FALSE	High	Master Protein	Q9VCW3	Nuclear pore complex protein Nup133 OS=Drosophila melanogaster OX=7227 GN=Nup133 PE=2 SV=2	0.001	FALSE	Drosophila melanogaster OX=7227	3.729	3	2	3	2	1200	135.1	5.63	2.16	2	cell organization and biogenesis;other metabolic processes;transport	nucleus	other molecular function		Transcription	GRP	Pf03177, Pf08801	42680	Nup133	dme:Dmel_CG6958; Q86PB8; Q961A9; Q9VCW3	SUMOylation of DNA damage response and repair proteins; SUMOylation of chromatin organization proteins; SUMOylation of DNA replication proteins; Transcriptional regulation by small RNAs; Regulation of HSF1-mediated heat shock response; Nuclear Pore Complex (NPC) Disassembly; Transport of Mature mRNA derived from an Intron-Containing Transcript; Transport of the SLBP independent Mature mRNA; Transport of the SLBP Dependant Mature mRNA; Transport of Mature mRNA Derived from an Intronless Transcript; SUMOylation of SUMOylation proteins; Postmitotic nuclear pore complex (NPC) reformation			12		100	100	100			100		2.58537e-17	2.6509e-17	3.05256e-17			2.5785e-17									15610152	4624998	9343666			6.24035e+06								86.82		Not Found	Not Found	Peak Found	Not Found	Peak Found	High	Not Found	Not Found	Not Found	Not Found	Not Found	High	Peak Found	Not Found	Not Found	1
FALSE	High	Master Protein	Q9VY45	GH10289p OS=Drosophila melanogaster OX=7227 GN=Dmel\CG1434 PE=1 SV=2	0	FALSE	Drosophila melanogaster OX=7227	10.287	3	1	4	1	473	52.7	8.24	7.7	1	RNA metabolism OR transcription;other metabolic processes;other biological processes	other cell component	nucleic acid binding activity;other molecular function			LTP	Pf00035, Pf01207	32377	Dmel\CG1434	dme:Dmel_CG1434; Q9VY45				0	0.01	53.536	2.859	21.741	18.265	0.01	26.033	1.87299e-17	0.292361	0.781831	0.535414	0.422075	2.8019e-17	0.613779		94.88	27.49	22.95	26.26		25.16		1.73196e+06	92505.5	703340	590890		842208	32351.5		86.25		25.24	6.48		12.5	25.78	Not Found	High	High	Not Found	Peak Found	High	Peak Found	Peak Found	High	Not Found	Not Found	Peak Found	Peak Found	Peak Found	Peak Found	1
FALSE	High	Master Protein	Q8I0N3	RE31819p OS=Drosophila melanogaster OX=7227 GN=TwdlL PE=2 SV=1	0	FALSE	Drosophila melanogaster OX=7227	103.667	34	8	65	3	279	27.8	6.33	198.9	8	developmental processes;other biological processes	extracellular matrix	other molecular function			LTC	Pf03103	43203	TwdlL	Q8I0N3				0	18.522	100	67.491	100	66.039	17.102	100	0.279139	2.58537e-17	0.132139	3.05256e-17	0.104371	0.551314	2.5785e-17	0	45.92	4.66	5.61	76.67	2.71	32.71	2.32675e+06	9.00954e+06	4.98616e+06	1.04692e+07	4.87884e+06	1.26348e+06	8.80789e+06	73878.4		41.84	4.44	21.02	64.96	2.58	30.47		High	High	Peak Found	Peak Found	Peak Found	Peak Found	High	Peak Found	Peak Found	High	High	High	High	Peak Found	Not Found	1
FALSE	High	Master Protein	Q9VR31	Farnesyl transferase alpha, isoform A OS=Drosophila melanogaster OX=7227 GN=Fnta PE=1 SV=1	0	FALSE	Drosophila melanogaster OX=7227	8.345	6	2	4	2	331	38.9	5.17	11.53	2	protein metabolism;other metabolic processes	other cell component	other molecular function			LTC	Pf01239	33682	Fnta	dme:Dmel_CG2976; Q9VR31	Apoptotic cleavage of cellular proteins; RAS processing; Inactivation, recovery and regulation of the phototransduction cascade			3	4.493	67.708	0.01	15.771	13.176	2.546	42.667	0.837872	0.197039	2.6509e-17	0.689996	0.775887	0.673409	0.363689	0	44.24		14.78	128.83	0	61.93	7.11446e+06	1.07216e+08		2.49731e+07	2.08652e+07	4.03127e+06	6.75638e+07	1.58352e+06		40.44		14.03	92.76		54.51		Peak Found	High	High	Not Found	Not Found	High	Peak Found	Peak Found	Peak Found	Not Found	Peak Found	High	Peak Found	Peak Found	Not Found	1
FALSE	High	Master Protein	C0MJA0	CG17950-PA OS=Drosophila melanogaster OX=7227 GN=HmgD PE=1 SV=1	0	FALSE	Drosophila melanogaster OX=7227	93.534	57	7	25	7	112	12.4	9.2	71.92	7		nucleus	nucleic acid binding activity		DNA Binding	GRP	Pf00505	37481	HmgD	C0MJA0; dme:Dmel_CG17950				0	42.794	100	6.255	10.131	5.134	5.018	69.05	0.0892154	2.58537e-17	0.932075	0.879176	0.957982	0.99888	0.17681	1.44	16.42	19.84	22.12	101.75	22.01	37.65	4.12067e+07	2.29147e+06	867879	2.52909e+06	1.44335e+06	309018	3.44283e+06			18.81	114.55	39.43	116.36		41.3		High	Peak Found	High	High	Peak Found	High	High	High	High	High	Peak Found	High	High	Peak Found	Peak Found	1	Met-loss+Acetyl [N-Term]
FALSE	High	Master Protein	Q9VWG1	LD37169p OS=Drosophila melanogaster OX=7227 GN=dHspB8 PE=1 SV=1	0	FALSE	Drosophila melanogaster OX=7227	28.515	28	3	5	3	183	20.8	5.94	11.01	3	other biological processes	cytoskeleton	other molecular function			LTC	Pf00011	32955	dHspB8	Q9VWG1				0	100	100	100	100	100	100	100	1.87299e-17	2.58537e-17	2.6509e-17	3.05256e-17	3.34857e-17	2.8019e-17	2.5785e-17								4018275	370168	4.24397e+06	4.87864e+06	1815528	3.77649e+06	21682.1			140.94				27.3	79.45		High	Peak Found	Peak Found	High	Not Found	Peak Found	Not Found	Peak Found	Not Found	High	Peak Found	High	Peak Found	Not Found	Not Found	1
FALSE	High	Master Protein	Q9V438	Protein disulfide-isomerase A6 homolog OS=Drosophila melanogaster OX=7227 GN=CaBP1 PE=1 SV=1	0	FALSE	Drosophila melanogaster OX=7227	73.209	21	10	20	10	433	46.7	5.69	48.53	10	transport;other biological processes	ER/Golgi;other cell component	other molecular function			LTP	Pf00085	34976	CaBP1	dme:Dmel_CG5809; Q9V438	Regulation of Insulin-like Growth Factor (IGF) transport and uptake by Insulin-like Growth Factor Binding Proteins (IGFBPs); Post-translational protein phosphorylation			2	100	100	100	100	100	100	100	1.87299e-17	2.58537e-17	2.6509e-17	3.05256e-17	3.34857e-17	2.8019e-17	2.5785e-17								36177848	2.1694e+06	7.42519e+06	4.0698e+06	2.64917e+06	1.00904e+07						18.88	2.93	13.36			High	Peak Found	High	High	High	Peak Found	Peak Found	Peak Found	High	High	High	Peak Found	High	Not Found	Not Found	1
FALSE	High	Master Protein	Q9VMS1	Cyclope, isoform A OS=Drosophila melanogaster OX=7227 GN=cype PE=1 SV=3	0	FALSE	Drosophila melanogaster OX=7227	8.357	19	1	4	1	77	8.3	9.92	13.78	1	other metabolic processes	other membranes;mitochondrion	other molecular function			U	Pf02937	46040	cype	dme:Dmel_CG14028; Q95UT3; Q9VMS1				0		100		100	100		100		2.58537e-17		3.05256e-17	3.34857e-17		2.5785e-17									1.42314e+07		11610268	6164955		9.74717e+06			6.91					14.17		Not Found	High	Peak Found	Not Found	Not Found	Not Found	High	High	High	Not Found	Not Found	Peak Found	Peak Found	Not Found	Not Found	1	Met-loss [N-Term]
FALSE	High	Master Protein	Q8IRT7	Tousled-like kinase, isoform C OS=Drosophila melanogaster OX=7227 GN=Tlk PE=1 SV=4	0	FALSE	Drosophila melanogaster OX=7227	13.888	1	1	2	1	1254	135.4	8.94	2.6	1	cell cycle OR cell proliferation;cell organization and biogenesis;protein metabolism;other metabolic processes;developmental processes;signal transduction;other biological processes	nucleus	kinase activity;other molecular function	Embryo		LTP	Pf00069	318206	Tlk*	Q8IRT7				0	0.01	46.176	21.968	22.673	11.483	12.71	43.081	1.87299e-17	0.363306	0.56993	0.521733	0.72781	0.756856	0.358808		65.91	11.16	71.42	9.61	36.14	9.38		7.79911e+06	3.71031e+06	3.82951e+06	1939479	2.14676e+06	7.27632e+06	168899		60.6	11.32	64.64		35.6	3.45	9.15	Not Found	Peak Found	High	Peak Found	Peak Found	Peak Found	Peak Found	Not Found	Peak Found	Peak Found	Peak Found	High	Peak Found	Peak Found	Peak Found	1
FALSE	High	Master Protein	M9PI41	Sticky, isoform B OS=Drosophila melanogaster OX=7227 GN=sti PE=1 SV=1	0	FALSE	Drosophila melanogaster OX=7227	121.332	11	16	34	16	1858	211.6	6.77	56.81	16	cell cycle OR cell proliferation;cell organization and biogenesis;protein metabolism;other metabolic processes;developmental processes;signal transduction;other biological processes	cytoskeleton;other cell component	kinase activity;other molecular function	Embryo		LTP	Pf00069, Pf00433, Pf00780	39429	sti	dme:Dmel_CG10522; M9PI41	RHOA GTPase cycle; RHOB GTPase cycle; RHOC GTPase cycle; RAC1 GTPase cycle; RHO GTPases activate CIT			5	100	100	100	100	100	100	100	1.87299e-17	2.58537e-17	2.6509e-17	3.05256e-17	3.34857e-17	2.8019e-17	2.5785e-17								1.08237e+06	4.53087e+06	3.59658e+06	1.29923e+06	1.38474e+06	2.04341e+06	4.70861e+06			43.56	25.78	118.61		56.91	17.23		High	High	High	High	High	High	High	Peak Found	Peak Found	High	High	High	High	Not Found	Not Found	1
FALSE	High	Master Protein	Q9VKH6	Lysosomal thioesterase PPT2 homolog OS=Drosophila melanogaster OX=7227 GN=Ppt2 PE=2 SV=1	0	FALSE	Drosophila melanogaster OX=7227	35.772	18	3	13	3	288	32.6	7.39	38.18	3	other metabolic processes	other cytoplasmic organelle;other cell component	other molecular function			LTC	Pf02089	34564	Ppt2	dme:Dmel_CG4851; Q95SL2; Q9VKH6	Fatty acyl-CoA biosynthesis			1			26.713	15.948	21.862	29.993				0.518756	0.688473	0.523384	0.510074				24.9	47.96	61.37	43.79		312171	1.21791e+06	9.16324e+06	6.45681e+06	4.3283e+06	8.70518e+06	1.73721e+06	153302			6.85	2.11	81.67	4.97			Peak Found	Not Found	Peak Found	High	High	Peak Found	High	High	High	High	High	Not Found	Peak Found	Peak Found	Not Found	1
FALSE	High	Master Protein	Q9VEY5	MICOS complex subunit OS=Drosophila melanogaster OX=7227 GN=Mic26-27 PE=1 SV=1	0	FALSE	Drosophila melanogaster OX=7227	19.36	11	2	10	2	226	24.5	8.78	18.75	2	cell organization and biogenesis	other membranes;mitochondrion				O	Pf09769	41959	Mic26-27	dme:Dmel_CG5903; Q9VEY5	Platelet degranulation			1		77.746	5.553	20.094	5.971	2.125	45.845		0.153123	0.972275	0.570138	0.996777	0.659125	0.330255		40.09	45.09	42.06	84.38	36.63	48.67	2.56672e+06	4.85783e+06	105934	3.89462e+06	313392	142361	1.2201e+06	19077.6		38.04	18.22	4.78	133.04	130.2	52.04	46.27	Peak Found	High	High	Peak Found	High	High	High	Peak Found	High	Peak Found	Peak Found	Peak Found	High	Peak Found	Peak Found	1
FALSE	High	Master Protein	Q9I7D3	Caprin homolog OS=Drosophila melanogaster OX=7227 GN=Capr PE=1 SV=1	0	FALSE	Drosophila melanogaster OX=7227	240.859	32	22	67	22	961	103.5	6.51	202.05	22	developmental processes;other biological processes	other cell component	nucleic acid binding activity			LTP	Pf18293	59172	Capr	dme:Dmel_CG18811; Q9I7D3				0	19.833	22.186	51.911	25.939	21.856	56.281	24.895	0.260046	0.732965	0.224674	0.449941	0.561885	0.255634	0.635143	46.89	59.18	28.13	47.91	72.86	38.73	34.42	3.10395e+07	1.38857e+07	4.78012e+07	2.0184e+07	4.44301e+07	7.36075e+07	9.02151e+06	596983		25.73	25.29	29.25	91.97	5.59	98.46	42.71	High	High	Peak Found	High	High	High	High	High	High	High	High	High	High	Peak Found	Peak Found	1
FALSE	High	Master Protein	A1ZB51	Scribbler, isoform F OS=Drosophila melanogaster OX=7227 GN=sbb PE=4 SV=1	0	FALSE	Drosophila melanogaster OX=7227	4.403	5	1	4	1	939	90	9.41	3.46	1	cell organization and biogenesis;developmental processes;other biological processes	nucleus	other molecular function	Wing	Transcription	GRP		44027	sbb	A1ZB51				0	100		100	100	100	100		1.87299e-17		2.6509e-17	3.05256e-17	3.34857e-17	2.8019e-17									99436.4		138321	159289	127080	105083					10.77	10.58	39.66	60.29			High	Not Found	Not Found	Peak Found	High	High	Peak Found	Peak Found	High	Peak Found	Peak Found	Not Found	Not Found	Not Found	Not Found	1
FALSE	High	Master Protein	P42271	Tubulin gamma-2 chain OS=Drosophila melanogaster OX=7227 GN=gammaTub37C PE=1 SV=3	0	FALSE	Drosophila melanogaster OX=7227	73.341	23	9	30	7	457	51.3	6.32	64.39	9	cell cycle OR cell proliferation;cell organization and biogenesis;transport;developmental processes;other biological processes	cytoskeleton;nucleus;other cell component	cytoskeletal activity;other molecular function	Ovary		LTP	Pf00091, Pf03953	35199	gammaTub37C	dme:Dmel_CG17566; O77160; P42271; Q9V476				0	100	100	100	100	100	100	100	1.87299e-17	2.58537e-17	2.6509e-17	3.05256e-17	3.34857e-17	2.8019e-17	2.5785e-17								275633	9.96889e+06	9.89931e+06	6.99971e+06	5.11582e+06	8.90842e+06	6.16276e+06			75.56	3.37		11.99	47.11	71.04		Peak Found	High	High	High	High	High	High	High	High	High	High	High	High	Not Found	Not Found	1
FALSE	High	Master Protein	Q9VHX4	LD24679p OS=Drosophila melanogaster OX=7227 GN=Dmel\CG2767 PE=1 SV=1	0	FALSE	Drosophila melanogaster OX=7227	30.346	12	3	3	3	329	36.8	5.99	14.24	3		cytosol	other molecular function			U	Pf00248	40946	Dmel\CG2767	dme:Dmel_CG2767; Q9VHX4				0	100			100		100		1.87299e-17			3.05256e-17		2.8019e-17									3465386			3.10625e+06		862128											High	Not Found	Not Found	Not Found	Not Found	Peak Found	Not Found	Not Found	Not Found	Peak Found	Not Found	Not Found	Not Found	Not Found	Not Found	1
FALSE	High	Master Protein	Q9V3G1	60S ribosomal protein L8 OS=Drosophila melanogaster OX=7227 GN=RpL8 PE=1 SV=1	0	FALSE	Drosophila melanogaster OX=7227	117.983	55	11	25	11	256	27.9	11.15	67.06	11	protein metabolism;other metabolic processes	cytosol;translational apparatus;nucleus;other cell component	nucleic acid binding activity;other molecular function			LTP	Pf00181, Pf03947	44251	RpL8	A4V1C0; dme:Dmel_CG1263; Q9V3G1	L13a-mediated translational silencing of Ceruloplasmin expression; Formation of a pool of free 40S subunits; Nonsense Mediated Decay (NMD) independent of the Exon Junction Complex (EJC); Nonsense Mediated Decay (NMD) enhanced by the Exon Junction Complex (EJC); SRP-dependent cotranslational protein targeting to membrane; GTP hydrolysis and joining of the 60S ribosomal subunit			6	75.372	86.606	0.01	11.122		3.499	53.425	0.0328926	0.123282	2.6509e-17	0.853283			0.266021	15.76	14.46		15.76		15.76	14.54	2.77211e+07	1.2072e+07		201337	52030.5		3.49914e+06			13.37					55.08		High	High	High	Not Found	Not Found	Peak Found	Not Found	Peak Found	Not Found	Peak Found	Not Found	High	High	Peak Found	Peak Found	1
FALSE	High	Master Protein	Q9W2U8	Neb-cGP, isoform A OS=Drosophila melanogaster OX=7227 GN=Neb-cGP PE=1 SV=1	0	FALSE	Drosophila melanogaster OX=7227	27.299	65	2	6	2	48	5.1	10.1	16.33	2		other membranes;mitochondrion				O	Pf14960	50417	Neb-cGP	dme:Dmel_CG15304; Q9W2U8				0	32.112	73.437	36.138	38.219	49.349	14.859	90.692	0.138331	0.169468	0.343797	0.253087	0.181973	0.64677	0.104948	133.15	126.83	83.5	75.83	116.85	133.15	86.99	5.01394e+06	7.81337e+06	3.84494e+06	4.06637e+06	5.2505e+06	1.58094e+06	9.64931e+06	106396		6.86	61.59	72.15	18.36		56.8	94.49	High	Peak Found	Peak Found	Peak Found	Peak Found	Peak Found	Peak Found	Peak Found	Peak Found	Peak Found	Not Found	High	High	Peak Found	Peak Found	1	Met-loss [N-Term]
FALSE	High	Master Protein	A0A0B4KHR8	Multiple ankyrin repeats single KH domain, isoform E OS=Drosophila melanogaster OX=7227 GN=mask PE=4 SV=1	0	FALSE	Drosophila melanogaster OX=7227	40.628	2	6	11	6	4000	422.8	5.69	23.4	6	other biological processes		nucleic acid binding activity			LTC	Pf00013, Pf12796	50070	mask	A0A0B4KHR8				0	100	100	100	100	100	100	100	1.87299e-17	2.58537e-17	2.6509e-17	3.05256e-17	3.34857e-17	2.8019e-17	2.5785e-17								1.02912e+06	6.96413e+06	6.08915e+06	4.21834e+06	3.55972e+06	3.49569e+06	3.97705e+06			6.94	4.56	55.38	13.13	7.28	25.49		Peak Found	High	Peak Found	High	High	High	Peak Found	High	High	Peak Found	Peak Found	High	High	Not Found	Not Found	1
FALSE	High	Master Protein	E1JHJ3	Myosin heavy chain, isoform O OS=Drosophila melanogaster OX=7227 GN=Mhc PE=1 SV=1	0	FALSE	Drosophila melanogaster OX=7227	95.18	11	17	33	17	1962	224.4	6.19	38.66	17		cytoskeleton	cytoskeletal activity;other molecular function			O	Pf00063, Pf01576, Pf02736	35007	Mhc	dme:Dmel_CG17927; E1JHJ3				0		31.458	11.184	23.3	48.175	15.035	31.798		0.550861	0.717885	0.509553	0.0700348	0.651696	0.506414		14.47	0	0	0	32.95	78.08	999881	5.11636e+06	501286	874093	1.57966e+06	1.79231e+06	7.71551e+06	138454		12.58	41.5	100.35	108.1	103.14	6.75		High	High	High	Peak Found	High	High	High	High	High	High	High	High	High	Not Found	Peak Found	1
FALSE	High	Master Protein	Q9VX77	Coiled-coil-helix-coiled-coil-helix domain containing 2, isoform A OS=Drosophila melanogaster OX=7227 GN=Chchd2 PE=1 SV=1	0	FALSE	Drosophila melanogaster OX=7227	5.167	7	1	8	1	170	17.3	8.87	19.85	1	cell organization and biogenesis;stress response;other biological processes	mitochondrion;nucleus				LTC		32701	Chchd2	Q9VX77				0	85.37	0.01	0.01	72.446	0.01	28.318	0.01	0.0258465	2.58537e-17	2.6509e-17	0.0657453	3.34857e-17	0.410925	2.5785e-17	0			9.09		0		8555981			7.26075e+06		2.8381e+06		100223				8.65					High	Not Found	Not Found	Not Found	High	High	High	High	High	High	High	Not Found	Not Found	Peak Found	Not Found	1
FALSE	High	Master Protein	Q9W5E8	Uncharacterized protein, isoform A OS=Drosophila melanogaster OX=7227 GN=Dmel\CG13366 PE=4 SV=2	0	FALSE	Drosophila melanogaster OX=7227	7.14	2	1	6	1	950	105.4	5.15	8.72	1	cell organization and biogenesis;developmental processes;other biological processes	cytoskeleton		Wing		LTC	Pf00307	31004	spdi	Q9W5E8; Q9W5E9				0	4.209	42.75	29.642	45.321	16.673	18.709	32.473	0.859067	0.404409	0.401538	0.186442	0.529728	0.549598	0.497267	0	25.22	2.19	47.78	6.3	18.55	1.06	379044	3.85035e+06	2.66972e+06	4.08189e+06	1.5017e+06	1.68507e+06	2.92469e+06	90066.1		23.72	2.09	43.38	6	17.56	1.01		Peak Found	Peak Found	High	High	Peak Found	High	Peak Found	Peak Found	Peak Found	Peak Found	Peak Found	High	High	Not Found	Peak Found	1
FALSE	High	Master Protein	P42207	Septin-1 OS=Drosophila melanogaster OX=7227 GN=Sep1 PE=1 SV=1	0	FALSE	Drosophila melanogaster OX=7227	5.017	9	3	5	2	361	41.1	6.55	4.27	3	cell cycle OR cell proliferation;developmental processes;other biological processes	plasma membrane;other membranes;cytoskeleton;ER/Golgi;other cell component	other molecular function	Wing		LTC	Pf00735	33114	Sep1	dme:Dmel_CG1403; P42207; Q8IQ47; Q9VRH5				0	100	100	100	100	100		100	1.87299e-17	2.58537e-17	2.6509e-17	3.05256e-17	3.34857e-17		2.5785e-17								1.47839e+06	4.4067e+06	1.40147e+06	2.53153e+06	1.49776e+06		3.96567e+06			3.84		54.12			18.63		Peak Found	High	Peak Found	Not Found	Peak Found	High	High	Not Found	High	Not Found	Not Found	Peak Found	High	Not Found	Not Found	1
FALSE	High	Master Protein	Q9VVH5	Complex III subunit 8 OS=Drosophila melanogaster OX=7227 GN=UQCR-Q PE=1 SV=1	0	FALSE	Drosophila melanogaster OX=7227	5.618	20	2	4	2	89	10.1	10.08	7.6	2	other metabolic processes	other membranes;mitochondrion				LTC	Pf02939	39950	UQCR-Q	dme:Dmel_CG7580; Q9VVH5	Respiratory electron transport			1		100	100	100	100		100		2.58537e-17	2.6509e-17	3.05256e-17	3.34857e-17		2.5785e-17									3.40446e+06	878434	3.88377e+06	2.45044e+06		3.0529e+06			64.29	6.6	2.5	42.18		15.64		Not Found	Peak Found	High	Peak Found	Peak Found	Peak Found	High	High	Peak Found	Not Found	Not Found	High	Peak Found	Not Found	Not Found	1
FALSE	High	Master Protein	Q9VAH9	Integrator complex subunit 11 OS=Drosophila melanogaster OX=7227 GN=IntS11 PE=1 SV=1	0.004	FALSE	Drosophila melanogaster OX=7227	2.315	2	1	4	1	597	67.5	8.32	1.88	1	RNA metabolism OR transcription;other metabolic processes	nucleus;other cell component	other molecular function			LTP	Pf07521, Pf10996, Pf16661	43506	IntS11	dme:Dmel_CG1972; Q9VAH9	RNA polymerase II transcribes snRNA genes			1		100	100	100		100	100		2.58537e-17	2.6509e-17	3.05256e-17		2.8019e-17	2.5785e-17									1.61884e+07	7.64044e+06	4770018		7580514	14710941			85.91	31.5						Not Found	High	Peak Found	Peak Found	Peak Found	High	Peak Found	Not Found	High	Peak Found	Not Found	High	Not Found	Not Found	Not Found	1
FALSE	High	Master Protein	A0A0B4KGJ8	Uncharacterized protein, isoform B OS=Drosophila melanogaster OX=7227 GN=anon-WO0140519.182 PE=4 SV=1	0.003	FALSE	Drosophila melanogaster OX=7227	2.508	5	1	2	1	220	24.7	8.4	4.5	1	other biological processes	non-structural extracellular				LTC		41097	anon-WO0140519.182*	A0A0B4KGJ8; dme:Dmel_CG8420				0		100		100	100	100			2.58537e-17		3.05256e-17	3.34857e-17	2.8019e-17										2.42515e+06		3.58617e+06	2.95346e+06	1.49047e+06				12.11							Not Found	Peak Found	Peak Found	Not Found	Not Found	High	Not Found	Peak Found	Not Found	High	Not Found	Not Found	Not Found	Not Found	Not Found	1
FALSE	High	Master Protein	Q9VH64	LD29322p OS=Drosophila melanogaster OX=7227 GN=Dmel\CG8507 PE=1 SV=1	0	FALSE	Drosophila melanogaster OX=7227	47.042	17	6	9	6	379	44.6	8.15	20.05	6	other biological processes	ER/Golgi	signal transduction activity or receptor binding;other molecular function			LTC	Pf06400, Pf06401	41205	Dmel\CG8507	dme:Dmel_CG8507; Q9VH64				0	100	100	100	100	100	100	100	1.87299e-17	2.58537e-17	2.6509e-17	3.05256e-17	3.34857e-17	2.8019e-17	2.5785e-17								5.99524e+06	202787	99630.3	189207	88546.5	94104.1	101095			5.9	34.32	5.85	6.87	33.76	4.85		High	High	High	Peak Found	Peak Found	High	Peak Found	Peak Found	Peak Found	High	Peak Found	Peak Found	Peak Found	Not Found	Not Found	1
FALSE	High	Master Protein	P82804	Partner of Y14 and mago OS=Drosophila melanogaster OX=7227 GN=Pym PE=1 SV=1	0	FALSE	Drosophila melanogaster OX=7227	6.854	14	2	2	2	207	23.4	9.83	2.32	2	cell organization and biogenesis;RNA metabolism OR transcription;other metabolic processes	nucleus;other cell component	nucleic acid binding activity;other molecular function			LTP	Pf09282	37780	Pym	dme:Dmel_CG30176; P82804				0	100			100				1.87299e-17			3.05256e-17											1.31024e+06			180687													High	Not Found	Not Found	Not Found	Not Found	Not Found	Peak Found	Not Found	Not Found	Not Found	Not Found	Not Found	Not Found	Not Found	Not Found	1
FALSE	High	Master Protein	Q9VTF8	Mitochondrial ribosomal protein L2 OS=Drosophila melanogaster OX=7227 GN=mRpL2 PE=1 SV=1	0	FALSE	Drosophila melanogaster OX=7227	47.418	17	4	14	4	294	32.8	10.36	40.59	4	protein metabolism;other metabolic processes	mitochondrion;translational apparatus	nucleic acid binding activity;other molecular function			LTP	Pf00181, Pf03947	39253	mRpL2	dme:Dmel_CG7636; Q9VTF8	Mitochondrial translation elongation; Mitochondrial translation termination			2	100	100		100			100	1.87299e-17	2.58537e-17		3.05256e-17			2.5785e-17								477040	4.39093e+06		26845			2.23145e+06			21.25					36.07		High	High	High	Not Found	Not Found	Peak Found	Not Found	Not Found	Not Found	Not Found	Not Found	High	High	Not Found	Not Found	1
FALSE	High	Master Protein	Q9VU65	POC1 centriolar protein homolog OS=Drosophila melanogaster OX=7227 GN=Poc1 PE=2 SV=1	0	FALSE	Drosophila melanogaster OX=7227	9.88	3	1	3	1	391	42.8	8.44	6.81	1	cell cycle OR cell proliferation;cell organization and biogenesis	cytoskeleton				LTP	Pf00400	39502	Poc1	dme:Dmel_CG10191; Q9VU65	Antigen processing: Ubiquitination & Proteasome degradation; Neddylation			2		100	100	100	100	100	100		2.58537e-17	2.6509e-17	3.05256e-17	3.34857e-17	2.8019e-17	2.5785e-17									2.82914e+06	335342	1.13984e+06	971129	432882	1.84657e+06			62.25	38.21	1.07		52.17			Not Found	Peak Found	High	Peak Found	Peak Found	High	Peak Found	Peak Found	Not Found	Peak Found	Peak Found	Not Found	High	Not Found	Not Found	1
FALSE	High	Master Protein	Q23997	Imaginal disk growth factor 6 OS=Drosophila melanogaster OX=7227 GN=Idgf6 PE=1 SV=2	0	FALSE	Drosophila melanogaster OX=7227	206.431	40	16	63	15	452	50.3	7.9	197.2	16	other metabolic processes;stress response;developmental processes;other biological processes	non-structural extracellular	signal transduction activity or receptor binding;other molecular function			LTC	Pf00704	36868	Idgf6	A2RVC8; dme:Dmel_CG5210; E1UIC7; E1UIC9; E1UID0; E1UID3; E1UID4; Q23997; Q9V7S9	Neutrophil degranulation; Digestion of dietary carbohydrate			2	2.722	19.13	16.796	14.636	18.295	14.612	18.15	0.990776	0.814301	0.724539	0.731813	0.643108	0.793996	0.779367	85.67	74.36	25.68	119.69	130.51	143.85	70.53	5.88451e+06	6.10269e+07	7.75918e+06	3.33798e+07	2.76909e+07	8.87614e+06	5.85603e+07	4.82752e+06		18.24	8.04	43.9	6.64	3.22	12.12	1.47	Peak Found	High	High	High	High	High	High	High	High	High	High	High	High	Peak Found	Peak Found	1
FALSE	High	Master Protein	Q9VCI0	Probable oligoribonuclease OS=Drosophila melanogaster OX=7227 GN=CG10214 PE=2 SV=1	0	FALSE	Drosophila melanogaster OX=7227	17.313	10	2	6	2	211	24.3	6.93	18.2	2	RNA metabolism OR transcription;other metabolic processes	mitochondrion;nucleus	nucleic acid binding activity;other molecular function			LTP	Pf00929	42811		dme:Dmel_CG10214; Q9VCI0				0	0.01	28.372	0.01	11.914	0.01	0.01	19.84	1.87299e-17	0.600608	2.6509e-17	0.828632	3.34857e-17	2.8019e-17	0.741829		41.56		30.44			27.18		7.21709e+06		3030628			5.04678e+06	254371		45.97					15.98	28.45	Not Found	High	High	Not Found	Not Found	High	High	Not Found	Not Found	Not Found	Not Found	High	High	Peak Found	Peak Found	1
FALSE	High	Master Protein	Q9VPL0	GM13767p OS=Drosophila melanogaster OX=7227 GN=Dmel\CG3436 PE=1 SV=1	0	FALSE	Drosophila melanogaster OX=7227	25.678	22	6	15	6	347	38.8	6.92	29.1	6	RNA metabolism OR transcription;other metabolic processes		nucleic acid binding activity			LTS	Pf00400	33180	Dmel\CG3436	dme:Dmel_CG3436; Q9VPL0	mRNA Splicing - Major Pathway; mRNA Splicing - Minor Pathway	mRNA processing		3		40.785	5.048	16.685	7.716	5.917	48.55		0.42489	0.965487	0.671182	0.950196	0.987199	0.304314		114.56	40	21.71	62.55	35.8	60.4	844492	5.48541e+06	1.88779e+06	4.94752e+06	4.26942e+06	1.4373e+06	5.09341e+06	80317.4		21.29	64.11	14.41	26.2	33.93	78.34	26.96	Peak Found	High	High	Peak Found	Peak Found	High	High	High	Peak Found	High	High	High	High	Peak Found	Peak Found	1	Met-loss+Acetyl [N-Term]
FALSE	High	Master Protein	X2JEB6	Imaginal disc growth factor 4, isoform C OS=Drosophila melanogaster OX=7227 GN=Idgf4 PE=1 SV=1	0	FALSE	Drosophila melanogaster OX=7227	31.869	16	5	11	4	442	48.6	7.83	26.92	5	other metabolic processes	non-structural extracellular	other molecular function			LTC	Pf00704	31926	Idgf4	dme:Dmel_CG1780; X2JEB6				0	24.048	13.048	0.01	13.637	12.769	0.01	0.01	0.206502	0.959194	2.6509e-17	0.769699	0.647236	2.8019e-17	2.5785e-17	4.5	43.68		43.55	32.24			5.38999e+06	504243		527012	493450			64112.5		40.52		40.41	30.49			67.68	High	Peak Found	Peak Found	Not Found	Not Found	Peak Found	High	Peak Found	Peak Found	Not Found	Not Found	Not Found	Not Found	Peak Found	Peak Found	1
FALSE	High	Master Protein	Q9VKK1	Enhancer of mRNA-decapping protein 4 homolog OS=Drosophila melanogaster OX=7227 GN=Ge-1 PE=1 SV=2	0	FALSE	Drosophila melanogaster OX=7227	53.861	8	11	23	11	1354	149.2	5.9	58.7	11	cell organization and biogenesis;RNA metabolism OR transcription;other metabolic processes;stress response;developmental processes;other biological processes	other cell component		Embryo;Ovary		LTP	Pf16529	34541	Ge-1	dme:Dmel_CG6181; Q8MZ42; Q9VKK1	mRNA decay by 5' to 3' exoribonuclease			1	5.239	100	42.42	32.064	24.083	63.493	24.918	0.780431	2.58537e-17	0.304968	0.338629	0.518445	0.214651	0.634934	58.18	121.62	163.88	112.26	145.79	105.86	101.29	1.83266e+06	4.10506e+07	3.2511e+07	2.15901e+07	1.5118e+07	2.49102e+07	3.65408e+07	357313		17.2	12.51	19.09	21.08	37.33	1.08	9.88	High	High	Peak Found	High	High	High	Peak Found	High	High	High	High	High	High	Peak Found	Peak Found	1
FALSE	High	Master Protein	Q9Y0I1	NuA4 complex subunit EAF3 homolog OS=Drosophila melanogaster OX=7227 GN=MRG15 PE=1 SV=1	0	FALSE	Drosophila melanogaster OX=7227	11.946	7	1	3	1	424	47.2	8.13	6.54	1	cell cycle OR cell proliferation;cell organization and biogenesis;protein metabolism;DNA metabolism;other metabolic processes;stress response;other biological processes	nucleus	enzyme regulator activity;other molecular function			CR	Pf05712, Pf11717	41850	MRG15	dme:Dmel_CG6363; Q9VF99; Q9Y0I1				0	100	100	100	100	100	100	100	1.87299e-17	2.58537e-17	2.6509e-17	3.05256e-17	3.34857e-17	2.8019e-17	2.5785e-17								969457	1.38323e+06	691238	582062	887406	784373	635827				7.02		26.56	16.09			High	Peak Found	Not Found	Peak Found	Peak Found	Not Found	High	Peak Found	High	Peak Found	Peak Found	Not Found	Peak Found	Not Found	Not Found	1
FALSE	High	Master Protein	P19889	60S acidic ribosomal protein P0 OS=Drosophila melanogaster OX=7227 GN=RpLP0 PE=1 SV=1	0	FALSE	Drosophila melanogaster OX=7227	54.439	28	8	35	8	317	34.2	6.95	89.23	8	cell organization and biogenesis;protein metabolism;DNA metabolism;other metabolic processes;stress response	cytosol;translational apparatus;nucleus	nucleic acid binding activity;other molecular function			LTP	Pf00428, Pf00466, Pf17777	40451	RpLP0	dme:Dmel_CG7490; P19889; Q5BHX7; Q9VNV9	L13a-mediated translational silencing of Ceruloplasmin expression; Nonsense Mediated Decay (NMD) independent of the Exon Junction Complex (EJC); Nonsense Mediated Decay (NMD) enhanced by the Exon Junction Complex (EJC); Formation of a pool of free 40S subunits; SRP-dependent cotranslational protein targeting to membrane; GTP hydrolysis and joining of the 60S ribosomal subunit			6	8.087	100	12.531	100	63.326	34.813	100	0.596016	2.58537e-17	0.724539	3.05256e-17	0.128868	0.334724	2.5785e-17	38.56	35.23	38.56	30.34	116.29	38.56	33.82	1.20824e+07	2.62012e+07	1.74838e+06	9.04637e+06	9.14625e+06	3.55248e+06	1.98387e+07	9390.52		27.79	96.23	24.07	58.45	47.71	25.53	35.6	High	High	High	High	High	High	High	High	High	High	High	High	High	Peak Found	Peak Found	1
FALSE	High	Master Protein	Q9VP50	SD17025p OS=Drosophila melanogaster OX=7227 GN=Dmel\CG7632 PE=1 SV=1	0	FALSE	Drosophila melanogaster OX=7227	19.424	5	1	8	1	330	37.9	8.95	18.17	1			other molecular function			LTC	Pf12697	40357	Dmel\CG7632	Q9VP50				0	0.01	100	91.436	100	32.81	47.146	100	1.87299e-17	2.58537e-17	0.052496	3.05256e-17	0.147322	0.108688	2.5785e-17		0	21.54	0	104.78	0	37.89		2.15368e+06	1.91909e+06	3.7266e+06	688631	989524	2.6153e+06	20988.4			20.33		81.62		35.01		Not Found	High	High	High	Peak Found	Peak Found	Not Found	High	Peak Found	High	High	Peak Found	Peak Found	Not Found	Peak Found	1
FALSE	High	Master Protein	Q9VNE9	60S ribosomal protein L13a OS=Drosophila melanogaster OX=7227 GN=RpL13A PE=1 SV=1	0	FALSE	Drosophila melanogaster OX=7227	39.221	32	8	15	8	205	23.6	11.03	23.8	8	protein metabolism;other metabolic processes;other biological processes	cytosol;translational apparatus	nucleic acid binding activity;other molecular function			LTP	Pf00572	40687	RpL13A	dme:Dmel_CG1475; Q9VNE9; Q9VNF0	L13a-mediated translational silencing of Ceruloplasmin expression; Nonsense Mediated Decay (NMD) independent of the Exon Junction Complex (EJC); Nonsense Mediated Decay (NMD) enhanced by the Exon Junction Complex (EJC); Formation of a pool of free 40S subunits; SRP-dependent cotranslational protein targeting to membrane; GTP hydrolysis and joining of the 60S ribosomal subunit			6	100	100		100			100	1.87299e-17	2.58537e-17		3.05256e-17			2.5785e-17								2.12036e+07	7.9184e+07		4.31852e+06			4.17521e+07			29.01					21.7		Peak Found	High	High	Not Found	Not Found	Not Found	Peak Found	Not Found	Not Found	Not Found	Not Found	High	High	Not Found	Not Found	1
FALSE	High	Master Protein	Q9VW12	UPF0389 protein CG9231 OS=Drosophila melanogaster OX=7227 GN=CG9231 PE=1 SV=1	0	FALSE	Drosophila melanogaster OX=7227	31.146	24	3	5	3	125	14.1	10.07	12.84	3	stress response;other biological processes	other membranes;cytosol;mitochondrion				LTP	Pf06388	40130		dme:Dmel_CG9231; Q9VW12				0		100	100	100	100				2.58537e-17	2.6509e-17	3.05256e-17	3.34857e-17											1.25629e+06	531746	1549108	1.31542e+06						14.51		31.98				Not Found	Not Found	High	Peak Found	Peak Found	High	High	High	Peak Found	Not Found	Not Found	Not Found	High	Not Found	Not Found	1
FALSE	High	Master Protein	O97125	Heat shock protein 68 OS=Drosophila melanogaster OX=7227 GN=Hsp68 PE=1 SV=1	0	FALSE	Drosophila melanogaster OX=7227	82.044	17	8	47	4	635	69.7	5.83	152.3	8	stress response;transport;other biological processes	plasma membrane;other membranes;cytosol;nucleus;other cell component	other molecular function			LTC	Pf00012	42852	Hsp68	dme:Dmel_CG5436; O97125	HSP90 chaperone cycle for steroid hormone receptors (SHR) in the presence of ligand; Regulation of HSF1-mediated heat shock response; HSF1-dependent transactivation			3			100	100		100				2.6509e-17	3.05256e-17		2.8019e-17											2.43355e+06	1.75507e+06		1.68529e+06								29.15			Not Found	Not Found	Not Found	Peak Found	High	Not Found	High	Not Found	Not Found	High	High	Not Found	Not Found	Not Found	Not Found	1
FALSE	High	Master Protein	X2J9R2	Coproporphyrinogen oxidase OS=Drosophila melanogaster OX=7227 GN=Coprox PE=3 SV=1	0	FALSE	Drosophila melanogaster OX=7227	100.073	33	13	46	13	390	44.4	8.72	119.89	13	other metabolic processes		other molecular function			O	Pf01218	44701	Coprox	dme:Dmel_CG3433; X2J9R2		Heme biosynthesis		1		91.187	0.01	12.679	12.119	1.201	50.543		0.111353	2.6509e-17	0.804881	0.806692		0.285519		62.61		3.57	115.07	0	21.17	2.76072e+06	2.81323e+07		6.42758e+06	7.89664e+06		2.44045e+07			27.67		30.25	36.15		10.51		High	High	High	Not Found	Not Found	High	High	High	High	Not Found	Peak Found	High	High	Peak Found	Peak Found	1
FALSE	High	Master Protein	Q8SYJ2	GEO09626p1 OS=Drosophila melanogaster OX=7227 GN=ND-MLRQ PE=1 SV=1	0	FALSE	Drosophila melanogaster OX=7227	4.194	12	1	1	1	83	9.4	9.26	0	1	other biological processes	other membranes;mitochondrion	other molecular function			LTC	Pf06522	317928	ND-MLRQ*	dme:Dmel_CG32230; Q8SYJ2	TP53 Regulates Metabolic Genes; Respiratory electron transport; Cytoprotection by HMOX1			3	5.59	0.01	0.01	39.456	0.01	0.01	22.54	0.752296	2.58537e-17	2.6509e-17	0.241667	3.34857e-17	2.8019e-17	0.676474	0			0			0	2.22788e+06			15724276			8982897	398524									Peak Found	Not Found	Not Found	Not Found	Not Found	Not Found	Peak Found	Not Found	Not Found	Not Found	Not Found	High	Not Found	Peak Found	Not Found	1
FALSE	High	Master Protein	M9NDM4	Will die slowly, isoform B OS=Drosophila melanogaster OX=7227 GN=wds PE=4 SV=1	0.004	FALSE	Drosophila melanogaster OX=7227	2.442	3	1	1	1	361	39	8.57	0	1						CR	Pf00400	53428	wds*	dme:Dmel_CG17437; M9NDM4				0	100	100		100	100	100	100	1.87299e-17	2.58537e-17		3.05256e-17	3.34857e-17	2.8019e-17	2.5785e-17								2.7183e+06	15105178		8.53382e+06	5.84612e+06	11747175	9643624					58.6					Peak Found	Not Found	High	Not Found	Not Found	Peak Found	Peak Found	Peak Found	Not Found	Peak Found	Not Found	Peak Found	Not Found	Not Found	Not Found	1
FALSE	High	Master Protein	Q9VMZ5	LD19715p OS=Drosophila melanogaster OX=7227 GN=TwdlF PE=2 SV=1	0	FALSE	Drosophila melanogaster OX=7227	93.947	29	9	53	8	354	38.4	9.09	139.85	9	developmental processes	extracellular matrix	other molecular function			LTC	Pf03103	40534	TwdlF	dme:Dmel_CG14639; Q9VMZ5				0	100	100	100	100	100	100	100	1.87299e-17	2.58537e-17	2.6509e-17	3.05256e-17	3.34857e-17	2.8019e-17	2.5785e-17								6.8746e+06	1.30943e+07	4.00164e+07	1.2927e+07	1.14019e+07	2.54087e+07	1.25067e+07			11.71	2.49	5.24	8.19	2.67	4.79		High	High	High	High	High	High	High	High	High	High	High	High	High	Not Found	Not Found	1
FALSE	High	Master Protein	Q7KVX5	VAMP-associated protein 33kDa, isoform A OS=Drosophila melanogaster OX=7227 GN=Vap33 PE=1 SV=1	0	FALSE	Drosophila melanogaster OX=7227	26.777	23	5	7	5	235	26.8	8.38	11.94	5	cell-cell signaling;cell organization and biogenesis;other metabolic processes;stress response;transport;developmental processes	non-structural extracellular;plasma membrane;other membranes;cytoskeleton;ER/Golgi;other cell component	other molecular function			LTC	Pf00635	31349	Vap33	Q7KVX5				0	100	100		100			100	1.87299e-17	2.58537e-17		3.05256e-17			2.5785e-17								5134208	4.19789e+06		2.0264e+06			4.63763e+06								5.8		High	High	Not Found	High	Not Found	Not Found	Peak Found	High	Not Found	Not Found	High	Peak Found	Peak Found	Not Found	Not Found	1
FALSE	High	Master Protein	Q9VLQ9	Sorting nexin OS=Drosophila melanogaster OX=7227 GN=Snx6 PE=1 SV=2	0	FALSE	Drosophila melanogaster OX=7227	7.078	3	1	1	1	449	50.1	6.73	2.92	1	cell organization and biogenesis;transport	other membranes;cytosol;other cytoplasmic organelle	other molecular function			LTC	Pf00787, Pf09325	34126	Snx6*	Q8T083; Q9VLQ9				0		100	100	100	100	100	100		2.58537e-17	2.6509e-17	3.05256e-17	3.34857e-17	2.8019e-17	2.5785e-17									1.52323e+06	1.60235e+06	646933	1.06084e+06	585637	1.58652e+06				13.85						Not Found	Peak Found	Not Found	Peak Found	High	Not Found	Peak Found	Not Found	Peak Found	Peak Found	Not Found	Peak Found	Not Found	Not Found	Not Found	1
FALSE	High	Master Protein	Q0KI98	Tryptophanyl-tRNA synthetase OS=Drosophila melanogaster OX=7227 GN=TrpRS PE=1 SV=1	0	FALSE	Drosophila melanogaster OX=7227	97.005	42	15	29	15	430	47.9	6.86	64.19	15	cell organization and biogenesis;protein metabolism;RNA metabolism OR transcription;other metabolic processes;developmental processes	other cell component	other molecular function			LTP	Pf00579	45399	TrpRS	dme:Dmel_CG9735; Q0KI98				0	0.01	68.484	13.218	29.451	16.079	14.743	28.053	1.87299e-17	0.192671	0.758828	0.383323	0.561885	0.651696	0.575236		74.51	47.15	6.06	84.02	8.96	36.17		637851	3.03794e+06	2.3422e+06	1.55354e+06	1.89348e+06	1.27404e+06	135299		7.79	122.46	6.55	61.97	103.63	99.14		Not Found	High	High	High	High	High	High	High	High	High	High	High	High	Peak Found	Peak Found	1
FALSE	High	Master Protein	Q9VTU2	Complex I-SGDH OS=Drosophila melanogaster OX=7227 GN=ND-SGDH PE=1 SV=1	0	FALSE	Drosophila melanogaster OX=7227	8.301	6	1	3	1	186	22	8.51	7.71	1	cell organization and biogenesis;stress response;other biological processes	other membranes;mitochondrion	other molecular function			O	Pf09781	46260	ND-SGDH	dme:Dmel_CG9762; Q9VTU2	Complex I biogenesis			2	0.01	0.01	10.805	14.954	11.752	0.01	29.55	1.87299e-17	2.58537e-17	0.892622	0.720637	0.817873	2.8019e-17	0.548211			4.92	46.23	15.65		4.92			7.21716e+06	9.9886e+06	7.8502e+06		1.97384e+07	667969				43.38	15.34		0.01	4.69	Not Found	High	Not Found	Peak Found	Not Found	High	Peak Found	Peak Found	Peak Found	Not Found	Not Found	High	Peak Found	Peak Found	Peak Found	1
FALSE	High	Master Protein	Q9VNR7	FI06595p OS=Drosophila melanogaster OX=7227 GN=Dmel\CG11241 PE=1 SV=3	0	FALSE	Drosophila melanogaster OX=7227	74.595	19	8	23	8	508	55.8	8.29	54.22	8			other molecular function			O	Pf00202	40492	Dmel\CG11241	Q9VNR7				0	11.707	100	19.523	88.773	89.996	27.778	100	0.446225	2.58537e-17	0.619072	0.0388161	0.0647523	0.456627	2.5785e-17	36.38	31.64	29.61	28.98	63.62	31.95	29.17	2227257	3.93267e+07	3.01113e+06	1.93845e+07	1.89588e+07	4.28419e+06	2.9199e+07	154231		13.73	28.71	7.49	50.55	37.47	12.73	33.7	High	High	High	High	Peak Found	High	High	High	Peak Found	High	High	High	High	Peak Found	Peak Found	1
FALSE	High	Master Protein	X2JAI4	DNA replication licensing factor MCM3 OS=Drosophila melanogaster OX=7227 GN=Mcm3 PE=1 SV=1	0	FALSE	Drosophila melanogaster OX=7227	132.283	26	21	69	21	818	90.7	6.33	147.35	21	cell cycle OR cell proliferation;cell organization and biogenesis;DNA metabolism;other metabolic processes;developmental processes	nucleus;other cell component	nucleic acid binding activity;other molecular function	Brain	DNA Binding	GRP	Pf00493, Pf14551, Pf17207, Pf17855	31449	Mcm3	X2JAI4		DNA replication		1	4.255	32.939	15.67	31.117	27.906	16.716	31.891	0.857502	0.533192	0.739001	0.352951	0.457732	0.747601	0.506414	84.82	94.38	55.94	91.28	66.16	57.99	49.63	996739	2.17055e+07	8.52838e+06	7.40461e+06	3.94392e+06	3.80981e+06	2.56066e+07	2.50771e+06		59.61	31.08	23.29	29.19	1.55	1.94		High	High	High	High	High	High	High	High	High	High	High	High	High	Peak Found	Peak Found	1	Met-loss+Acetyl [N-Term]
FALSE	High	Master Protein	Q9VX15	LD35209p OS=Drosophila melanogaster OX=7227 GN=Rfc37 PE=1 SV=2	0	FALSE	Drosophila melanogaster OX=7227	11.602	16	4	9	4	353	39.5	7.87	7.23	4	DNA metabolism;other metabolic processes;stress response	nucleus;other cell component	nucleic acid binding activity;other molecular function		DNA Binding	GRP	Pf00004, Pf08542	32763	Rfc37	dme:Dmel_CG8142; Q8T033; Q9VX15	Dual incision in TC-NER; Gap-filling DNA repair synthesis and ligation in TC-NER; Dual Incision in GG-NER; Translesion synthesis by REV1; Recognition of DNA damage by PCNA-containing replication complex; Translesion Synthesis by POLH; Translesion synthesis by POLK; Translesion synthesis by POLI; PCNA-Dependent Long Patch Base Excision Repair; Termination of translesion DNA synthesis; Polymerase switching; Regulation of TP53 Activity through Phosphorylation; Activation of ATR in response to replication stress; Processing of DNA double-strand break ends; G2/M DNA damage checkpoint; Gap-filling DNA repair synthesis and ligation in GG-NER; Polymerase switching on the C-strand of the telomere	DNA replication		18		100	100	100	100	100	100		2.58537e-17	2.6509e-17	3.05256e-17	3.34857e-17	2.8019e-17	2.5785e-17									7.32657e+06	170286	87319.6	42384.6	8571.46	6.95531e+06			5.03	140.82	140.51	140.48	23.54	23.63		Not Found	High	High	Peak Found	High	Peak Found	Peak Found	Peak Found	Peak Found	Peak Found	Peak Found	High	High	Not Found	Not Found	1
FALSE	High	Master Protein	Q9W058	Succinyl-CoA:3-ketoacid-coenzyme A transferase, mitochondrial OS=Drosophila melanogaster OX=7227 GN=SCOT PE=1 SV=1	0	FALSE	Drosophila melanogaster OX=7227	117.625	29	12	45	12	516	54.9	8.37	121.65	12	other metabolic processes	mitochondrion	other molecular function			O	Pf01144	38261	SCOT	dme:Dmel_CG1140; Q8IRG3; Q9W058	Utilization of Ketone Bodies	Synthesis and degradation of ketone bodies		2	4.944	64.28	87.742	64.992	60.554	33.502	65.53	0.796862	0.217445	0.0888548	0.0859409	0.13993	0.461107	0.192596	0	20.31	30.31	15.02	19.54	8.84	21.79	1.6894e+06	9.35824e+06	2.29792e+07	1.07104e+07	1.11721e+07	1.80376e+07	7.78194e+06	53226.6		23.46	8.61	45.25	10.72	6.9	45.28		Peak Found	High	High	High	High	High	High	High	High	High	High	High	High	Not Found	Peak Found	1
FALSE	High	Master Protein	P46222	60S ribosomal protein L11 OS=Drosophila melanogaster OX=7227 GN=RpL11 PE=1 SV=2	0	FALSE	Drosophila melanogaster OX=7227	37.881	28	4	8	4	184	21.1	10.02	24.6	4	protein metabolism;other metabolic processes	cytosol;translational apparatus;nucleus;other cell component	nucleic acid binding activity;other molecular function			LTP	Pf00281, Pf00673	37235	RpL11	dme:Dmel_CG7726; P46222; Q9V8U9	L13a-mediated translational silencing of Ceruloplasmin expression; Nonsense Mediated Decay (NMD) independent of the Exon Junction Complex (EJC); Nonsense Mediated Decay (NMD) enhanced by the Exon Junction Complex (EJC); Formation of a pool of free 40S subunits; SRP-dependent cotranslational protein targeting to membrane; GTP hydrolysis and joining of the 60S ribosomal subunit			6	100	100		100	100	100	100	1.87299e-17	2.58537e-17		3.05256e-17	3.34857e-17	2.8019e-17	2.5785e-17								57061442	3.04801e+07		1.31133e+06	2.88302e+06	320674	2.10541e+07			21.84		9.4	79.51	55.78	35.82		High	High	High	Not Found	Not Found	Peak Found	Peak Found	Peak Found	Peak Found	Peak Found	Peak Found	High	Peak Found	Not Found	Not Found	1
FALSE	High	Master Protein	P39018	40S ribosomal protein S19a OS=Drosophila melanogaster OX=7227 GN=RpS19a PE=1 SV=3	0	FALSE	Drosophila melanogaster OX=7227	97.909	56	9	31	9	156	17.3	10.11	82.06	9	cell organization and biogenesis;protein metabolism;other metabolic processes	cytosol;translational apparatus	nucleic acid binding activity;other molecular function			LTP	Pf01090	32635	RpS19a	A4V4N1; B7Z0Y8; dme:Dmel_CG4464; P39018; Q9VXE1	L13a-mediated translational silencing of Ceruloplasmin expression; Translation initiation complex formation; Ribosomal scanning and start codon recognition; Nonsense Mediated Decay (NMD) independent of the Exon Junction Complex (EJC); Nonsense Mediated Decay (NMD) enhanced by the Exon Junction Complex (EJC); Formation of a pool of free 40S subunits; SRP-dependent cotranslational protein targeting to membrane; GTP hydrolysis and joining of the 60S ribosomal subunit; Formation of the ternary complex, and subsequently, the 43S complex			9	56.607	81.936	0.01	21.125	5.745	10.785	78.74	0.055493	0.138063	2.6509e-17	0.544861	0.994617	0.793996	0.13863	0	29.61		0	0	0	0	3.27932e+07	4.8547e+07		4.11931e+06	736488	1.98063e+06	2.63144e+07	183645		32.36			48.76		40.64		High	High	High	Not Found	Not Found	Peak Found	Not Found	Peak Found	Peak Found	Not Found	Peak Found	High	High	Not Found	Peak Found	1	Met-loss [N-Term]
FALSE	High	Master Protein	A0A0B4K7V5	Protein-serine/threonine kinase OS=Drosophila melanogaster OX=7227 GN=Pdk PE=1 SV=1	0	FALSE	Drosophila melanogaster OX=7227	37.659	22	7	16	7	413	46.6	7.15	35.77	7		mitochondrion	kinase activity;other molecular function			LTC	Pf02518, Pf10436	35970	Pdk	A0A0B4K7V5; dme:Dmel_CG8808				0	0.822	37.625	4.363	17.262	53.428	3.383	33.387	0.519759	0.459627	0.942011	0.660186	0.140456	0.850164	0.484497	0	12.48	13.62	43.76	17.44	44.83	27.71	91108.6	5.94413e+06	252262	3.56206e+06	4.2123e+06	1.22442e+06	8.788e+06	411397		38.83	30.86	86.88	7.64	23.87	21.02	106.94	Peak Found	High	High	Peak Found	Peak Found	High	High	High	High	High	Peak Found	High	High	Peak Found	Peak Found	1
FALSE	High	Master Protein	Q9VX36	NADH dehydrogenase (Ubiquinone) 24 kDa subunit, isoform A OS=Drosophila melanogaster OX=7227 GN=ND-24 PE=1 SV=1	0	FALSE	Drosophila melanogaster OX=7227	20.476	31	5	6	5	242	26.8	6.9	9.05	5	other metabolic processes	other membranes;mitochondrion	other molecular function			O	Pf01257	32740	ND-24	dme:Dmel_CG5703; Q9VX36	Complex I biogenesis			2	4.178	17.566	3.517	26.696	5.294		11.356	0.86275	0.841992	0.844523	0.43677	0.961297		0.967621	0	25.6	2.27	0	0		0.1	3.5656e+06	3.91744e+06	544135	3.93371e+06	819085	4.70995e+06	1.75715e+06	154730		69.44	2.16	6.9			0.09		High	Peak Found	Peak Found	Peak Found	Peak Found	Peak Found	Peak Found	Not Found	Peak Found	High	High	Peak Found	High	Not Found	Peak Found	1
FALSE	High	Master Protein	X2J5E8	Peptidylprolyl isomerase OS=Drosophila melanogaster OX=7227 GN=Fkbp59 PE=4 SV=1	0	FALSE	Drosophila melanogaster OX=7227	124.254	41	15	51	15	439	48.8	5.41	115.83	15			other molecular function			LTC	Pf00254, Pf00515	47762	Fkbp59	dme:Dmel_CG4535; X2J5E8				0	4.379	6.836	6.274	11.447	7.702	5.285	6.523	0.845477	0.814301	0.937257	0.838762	0.950612	0.924084	0.85615	2.68	61.39	19.33	62.86	31.75	52.02	17.39	1.58329e+07	1.30601e+07	1.7888e+07	2.65213e+07	2.01253e+07	1.90891e+07	1.27868e+07	1.79117e+06		72.41	4.71	3.92	15.12	49.95	12.16	10.12	High	High	High	High	High	High	High	High	High	High	High	High	High	Peak Found	Peak Found	1
FALSE	High	Master Protein	Q9VPC1	ATP synthase subunit s, mitochondrial OS=Drosophila melanogaster OX=7227 GN=Dmel\CG4042 PE=1 SV=1	0	FALSE	Drosophila melanogaster OX=7227	26.913	25	5	11	5	284	32.9	8.22	14.08	5	protein metabolism;other metabolic processes	other membranes;mitochondrion;other cell component				LTP		40291	Dmel\CG4042	dme:Dmel_CG4042; Q9VPC1				0		100	100	100	100	100	100		2.58537e-17	2.6509e-17	3.05256e-17	3.34857e-17	2.8019e-17	2.5785e-17									2.91841e+06	5.23304e+06	4.11341e+06	1.23943e+06	3.55115e+06	2.65786e+06			46.14	40.03	6.21	103.69	23.41	34.41		Not Found	Peak Found	High	High	High	Peak Found	Peak Found	High	High	High	High	High	Peak Found	Not Found	Not Found	1
FALSE	High	Master Protein	Q9VJQ6	Dynactin 5, p25 subunit OS=Drosophila melanogaster OX=7227 GN=DCTN5-p25 PE=1 SV=1	0.006	FALSE	Drosophila melanogaster OX=7227	2.053	5	1	3	1	189	20.6	8.31	3.47	1	transport;other biological processes	other cell component				LTC		34873	DCTN5-p25	dme:Dmel_CG10846; Q9VJQ6	COPI-mediated anterograde transport; HSP90 chaperone cycle for steroid hormone receptors (SHR) in the presence of ligand; COPI-independent Golgi-to-ER retrograde traffic			3		100	100	100					2.58537e-17	2.6509e-17	3.05256e-17												13798409	16361934	6.08941e+06													Not Found	Not Found	High	High	Peak Found	Not Found	Peak Found	High	Not Found	Not Found	Not Found	Not Found	Not Found	Not Found	Not Found	1
FALSE	High	Master Protein	Q9VJ38	39S ribosomal protein L13, mitochondrial OS=Drosophila melanogaster OX=7227 GN=mRpL13 PE=2 SV=2	0	FALSE	Drosophila melanogaster OX=7227	33.366	29	4	11	4	178	21.1	8.75	24.31	4	protein metabolism;other metabolic processes;other biological processes	mitochondrion;translational apparatus	nucleic acid binding activity;other molecular function			LTP	Pf00572	35145	mRpL13	B7FNL2; dme:Dmel_CG10603; Q9VJ38	Mitochondrial translation elongation; Mitochondrial translation termination			2	100	100		100			100	1.87299e-17	2.58537e-17		3.05256e-17			2.5785e-17								390854	2.04168e+07		2436262			1.83649e+07			3.68					6.99		High	High	High	Not Found	High	Not Found	Peak Found	Not Found	Not Found	Not Found	Not Found	High	High	Not Found	Not Found	1
FALSE	High	Master Protein	Q5BI50	Cullin 4, isoform A OS=Drosophila melanogaster OX=7227 GN=Cul4 PE=1 SV=1	0.001	FALSE	Drosophila melanogaster OX=7227	3.849	1	1	2	1	821	94.3	8.66	0	1	cell organization and biogenesis;protein metabolism;DNA metabolism;other metabolic processes;stress response;other biological processes	nucleus;other cell component	other molecular function	Ovary		LTC	Pf00888, Pf10557	35780	Cul4*	dme:Dmel_CG8711; Q5BI50	Neddylation; Formation of Incision Complex in GG-NER; Formation of TC-NER Pre-Incision Complex; Dual incision in TC-NER; Gap-filling DNA repair synthesis and ligation in TC-NER; Dual Incision in GG-NER; Recognition of DNA damage by PCNA-containing replication complex; DNA Damage Recognition in GG-NER			8		100		100		100	100		2.58537e-17		3.05256e-17		2.8019e-17	2.5785e-17									376920		41802.8		38651.8	246164								44.18		Not Found	Not Found	Peak Found	Not Found	Not Found	Peak Found	Not Found	Not Found	Not Found	Not Found	Peak Found	High	High	Not Found	Not Found	1
FALSE	High	Master Protein	Q9VC96	BRWD3 OS=Drosophila melanogaster OX=7227 GN=BRWD3 PE=1 SV=2	0.001	FALSE	Drosophila melanogaster OX=7227	3.357	1	1	1	1	2232	248.5	6.61	0	1	cell organization and biogenesis;developmental processes;other biological processes	nucleus				CR	Pf00400, Pf00439	42898	BRWD3*	dme:Dmel_CG31132; Q9VC96	RHOBTB2 GTPase cycle; Interleukin-7 signaling; Chromatin modifying enzymes			3		100		100	100	100	100		2.58537e-17		3.05256e-17	3.34857e-17	2.8019e-17	2.5785e-17									752197		382958	350275	72882.5	341738					7.6			4.17		Not Found	Not Found	Peak Found	Not Found	Not Found	Peak Found	Peak Found	High	Not Found	Not Found	Peak Found	Peak Found	Peak Found	Not Found	Not Found	1
FALSE	High	Master Protein	Q29QW0	IP14311p OS=Drosophila melanogaster OX=7227 GN=Dmel\CG12964 PE=2 SV=1	0	FALSE	Drosophila melanogaster OX=7227	6.266	1	1	1	1	1129	125.9	7.64	1.96	1	cell organization and biogenesis	plasma membrane;other membranes;cytoskeleton	cytoskeletal activity;other molecular function			LTC		36714	Dmel\CG12964*	A1ZA13; dme:Dmel_CG12964; Q29QW0				0	100		100	100	100	100		1.87299e-17		2.6509e-17	3.05256e-17	3.34857e-17	2.8019e-17									3.85877e+06		4.49223e+06	2562699	1.71911e+06	1.57879e+06					12.36						Peak Found	Not Found	Not Found	Peak Found	Peak Found	Not Found	Peak Found	High	Not Found	Not Found	Peak Found	Not Found	Not Found	Not Found	Not Found	1
FALSE	High	Master Protein	Q9V3W7	Splicing factor, arginine/serine-rich 1 OS=Drosophila melanogaster OX=7227 GN=SF2 PE=1 SV=1	0	FALSE	Drosophila melanogaster OX=7227	4.234	15	2	2	2	255	28.3	9.91	2.25	2	RNA metabolism OR transcription;other metabolic processes;transport;other biological processes	nucleus	nucleic acid binding activity		DNA Binding	LTS	Pf00076	53443	SF2	dme:Dmel_CG6987; Q9V3W7	Transport of Mature mRNA derived from an Intron-Containing Transcript; RNA Polymerase II Transcription Termination; mRNA 3'-end processing; mRNA Splicing - Major Pathway; mRNA Splicing - Minor Pathway	mRNA processing		6	100	100	100	100	100	100		1.87299e-17	2.58537e-17	2.6509e-17	3.05256e-17	3.34857e-17	2.8019e-17									7.83935e+06	41254	27154.1	41336.5	25635.3	14562.4					36.75		23.11	27.6			High	Peak Found	Not Found	Peak Found	Peak Found	High	Not Found	Peak Found	Peak Found	Peak Found	Peak Found	Not Found	Not Found	Not Found	Not Found	1
FALSE	High	Master Protein	Q9VST4	Arginine kinase OS=Drosophila melanogaster OX=7227 GN=Dmel\CG5144 PE=3 SV=1	0	FALSE	Drosophila melanogaster OX=7227	69.686	15	5	26	5	388	43.6	8.06	37.34	5	other metabolic processes		kinase activity;other molecular function			LTC	Pf00217, Pf02807	39040	Argk2	dme:Dmel_CG5144; Q9VST4				0	0.01		6.674	11.294	11.037	5.827		1.87299e-17		0.907251	0.846483	0.738	0.966469				0	10.96	0	0			559402	542884	3.74694e+06	194736	192145	539109	293250		79.4	124.84	17.7	140.68	138.34	90.49		Not Found	Peak Found	High	High	High	High	High	High	High	Peak Found	High	High	High	Peak Found	Not Found	1
FALSE	High	Master Protein	Q24478	Centrosome-associated zinc finger protein CP190 OS=Drosophila melanogaster OX=7227 GN=Cp190 PE=1 SV=2	0	FALSE	Drosophila melanogaster OX=7227	76.319	8	6	26	6	1096	121.6	4.67	97.7	6	cell organization and biogenesis;transport;developmental processes;other biological processes	cytoskeleton;nucleus;other cell component	cytoskeletal activity;nucleic acid binding activity;other molecular function	Embryo	Transcription;DNA Binding	GRP	Pf00651	41848	Cp190	A4V2Y3; dme:Dmel_CG6384; Q24478; Q9VFA1				0	100	100	100	100	100	100	100	1.87299e-17	2.58537e-17	2.6509e-17	3.05256e-17	3.34857e-17	2.8019e-17	2.5785e-17								1.4978e+06	376120	1.56681e+06	451690	897428	872001	269462			68.21	59.34	26.08	80.79	66.68			High	High	High	High	High	High	High	High	High	High	High	Peak Found	Not Found	Not Found	Not Found	1
FALSE	High	Master Protein	A0A0B4LG52	GEO08239p1 OS=Drosophila melanogaster OX=7227 GN=RpS16 PE=2 SV=1	0	FALSE	Drosophila melanogaster OX=7227	72.709	72	13	31	13	148	16.8	10.17	72.75	13	protein metabolism;other metabolic processes	translational apparatus;other cell component	other molecular function			LTP	Pf00380	37580	RpS16	A0A0B4LG52; dme:Dmel_CG4046				0	25.217	100	0.01	23.227		0.01	100	0.194507	2.58537e-17	2.6509e-17	0.511701		2.8019e-17	2.5785e-17	229.9	43.88		0			74	2.91936e+07	7.37871e+07		1.9649e+06	993134		6.22559e+07	42619.8		21.49		9.73			30.21		High	High	High	Not Found	Not Found	High	Peak Found	Peak Found	High	Not Found	Not Found	High	High	Not Found	Peak Found	1
FALSE	High	Master Protein	A4V3J6	Heterogeneous nuclear ribonucleoprotein at 98DE, isoform F OS=Drosophila melanogaster OX=7227 GN=Hrb98DE PE=1 SV=1	0	FALSE	Drosophila melanogaster OX=7227	249.48	54	19	96	17	361	38.5	9.16	298.2	19			nucleic acid binding activity			LTS	Pf00076	43385	Hrb98DE	A4V3J6				0	55.744	12.936	68.338	62.436	50.028	58.525	6.08	0.056932	0.962551	0.141142	0.0944397	0.180447	0.24212	0.824384	10.9	5.26	35.66	37.75	37.99	65.27	21.76	9.95076e+06		3.01215e+07	6.3658e+06	5.21196e+06	2.34541e+07	560833	80105.8			10.25	18.42	19.73	6.88		64.63	High	Peak Found	Peak Found	High	High	High	High	High	High	High	High	High	Peak Found	Peak Found	Peak Found	1	Met-loss [N-Term]
FALSE	High	Master Protein	Q9VNF5	3-oxoacyl-[acyl-carrier-protein] synthase OS=Drosophila melanogaster OX=7227 GN=anon-WO0118547.367 PE=1 SV=1	0	FALSE	Drosophila melanogaster OX=7227	165.846	42	12	70	12	438	46.4	7.88	217.13	12	other metabolic processes		other molecular function			O	Pf00109, Pf02801	40692	anon-WO0118547.367	dme:Dmel_CG12170; Q9VNF5				0	5.957	22.563	18.42	24.411	27.258	16.773	26.796	0.72472	0.725929	0.691529	0.487877	0.455935	0.747601	0.599929	108	30.16	63.12	24.03	86.31	53.7	64	2.27976e+06	1.60202e+07	8.90342e+06	2.06187e+07	1.29191e+07	1.23693e+07	2.47791e+07	108636		44.09	10.19	22.28	37.41	26.16	4.55	83.27	High	High	High	High	High	High	High	High	High	High	High	High	High	Peak Found	Peak Found	1
FALSE	High	Master Protein	P41126	60S ribosomal protein L13 OS=Drosophila melanogaster OX=7227 GN=RpL13 PE=1 SV=1	0	FALSE	Drosophila melanogaster OX=7227	135.612	55	16	47	16	218	24.9	10.99	92.18	16	protein metabolism;other metabolic processes	cytosol;translational apparatus	nucleic acid binding activity;other molecular function			LTP	Pf01294	34329	RpL13	A4V0I6; B7FNN5; dme:Dmel_CG4651; P41126; Q9VL55	L13a-mediated translational silencing of Ceruloplasmin expression; Nonsense Mediated Decay (NMD) independent of the Exon Junction Complex (EJC); Nonsense Mediated Decay (NMD) enhanced by the Exon Junction Complex (EJC); Formation of a pool of free 40S subunits; SRP-dependent cotranslational protein targeting to membrane; GTP hydrolysis and joining of the 60S ribosomal subunit			6	100	100		21.931		13.098	100	1.87299e-17	2.58537e-17		0.53395			2.5785e-17	0	4.7		0		0	6.96	2.60579e+07	1.83287e+07		507069	785868		1.46482e+07			11.38					2.95		High	High	High	Not Found	Peak Found	Peak Found	Not Found	Not Found	Peak Found	Not Found	Peak Found	High	High	Not Found	Peak Found	1	Met-loss [N-Term]
FALSE	High	Master Protein	P11046	Laminin subunit beta-1 OS=Drosophila melanogaster OX=7227 GN=LanB1 PE=1 SV=4	0	FALSE	Drosophila melanogaster OX=7227	138.431	16	21	38	21	1788	198.2	5.33	68.43	21	cell adhesion;cell organization and biogenesis;developmental processes;other biological processes	non-structural extracellular;extracellular matrix;other cell component		Wing;Embryo		LTC	Pf00053, Pf00055	34068	LanB1	A4V0D8; dme:Dmel_CG7123; P11046; Q26328; Q6AWM6; Q8SWY0; Q9VLW6; Q9XZT4	Regulation of Insulin-like Growth Factor (IGF) transport and uptake by Insulin-like Growth Factor Binding Proteins (IGFBPs); Post-translational protein phosphorylation; ECM proteoglycans; A tetrasaccharide linker sequence is required for GAG synthesis; Netrin-1 signaling; Degradation of the extracellular matrix; Type I hemidesmosome assembly; HS-GAG biosynthesis; HS-GAG degradation; Laminin interactions			10	20.048	35.947	12.6	18.985	20.087	13.371	35.379	0.25681	0.485655	0.829649	0.604839	0.52842	0.82761	0.456255	51.65	30.2	132.15	69.58	30.2	64.38	13.99	1.94064e+06	6.5227e+06	8.18703e+06	6.27727e+06	3.57927e+06	8.06881e+06	4.71203e+06	351320		14.43	9.4	5.51	16.91	31.68	7.18	105.98	High	Peak Found	Peak Found	High	High	Peak Found	High	High	High	High	High	High	Peak Found	Peak Found	Peak Found	1
FALSE	High	Master Protein	Q9VJ44	SD06839p OS=Drosophila melanogaster OX=7227 GN=Dmel\CG17597 PE=1 SV=2	0	FALSE	Drosophila melanogaster OX=7227	137.924	48	17	66	6	407	43.9	7.4	159.66	17	other biological processes	other cytoplasmic organelle	other molecular function			O	Pf00108, Pf02803	35140	Dmel\CG17597	dme:Dmel_CG17597; Q95TG8; Q9VJ44				0	7.095	42.144	7.014	22.691	13.253		16.043	0.654568	0.409209	0.918097	0.521733	0.772975		0.837815	0	89.36	0.56	51.35	20.33		101.8	5.56891e+06	2.2801e+07	1.3963e+06	5.71773e+06	7.80663e+06	2.1167e+06	1.78343e+07	163574		8.85	27.94	91.64	20.74	0.43	30.03		High	High	High	High	High	High	High	High	High	Peak Found	High	High	High	Not Found	Peak Found	1
FALSE	High	Master Protein	Q9VMC6	GH06693p OS=Drosophila melanogaster OX=7227 GN=152078_at PE=1 SV=1	0	FALSE	Drosophila melanogaster OX=7227	89.502	32	8	36	8	419	45.7	8.51	104.14	8	other metabolic processes	mitochondrion	other molecular function			O	Pf00441, Pf02770, Pf02771	33911	152078_at	dme:Dmel_CG9547; Q9VMC6	Lysine catabolism	Fatty acid beta-oxidation 3		2	9.784	52.365	84.715	52.284	47.363	56.436	57.977	0.516563	0.302964	0.09485	0.141084	0.0892589	0.25478	0.238286	0	8.79	16.3	0	27.46	8.55	0	520990	5.75049e+06	1.59997e+07	2.63701e+06	2.82766e+06	7.07935e+06	2.505e+06	41063.8		65.19	3.07	74.82	26.56	76.64	7.19		High	High	High	High	High	High	High	Peak Found	High	High	High	High	High	Peak Found	Not Found	1
FALSE	High	Master Protein	Q9VIX7	Fondue, isoform B OS=Drosophila melanogaster OX=7227 GN=fon PE=1 SV=1	0	FALSE	Drosophila melanogaster OX=7227	13.437	2	2	2	2	577	58	6.96	0	2	stress response;developmental processes					LTC		35211	fon	dme:Dmel_CG15825; Q9VIX7				0	100	100	100	100	100	100	100	1.87299e-17	2.58537e-17	2.6509e-17	3.05256e-17	3.34857e-17	2.8019e-17	2.5785e-17								27157.9	352745	19028.5	15418.5	12235.6	19098.3	100191			8.35	44.5	110.45		5.84	94.25		Peak Found	Peak Found	High	Peak Found	Peak Found	Peak Found	Peak Found	Peak Found	Not Found	Peak Found	Peak Found	High	Peak Found	Not Found	Not Found	1
FALSE	High	Master Protein	Q9V4Q8	Probable U2 small nuclear ribonucleoprotein A' OS=Drosophila melanogaster OX=7227 GN=U2A PE=1 SV=1	0	FALSE	Drosophila melanogaster OX=7227	18.096	10	3	5	3	265	29.7	8.51	10.61	3	cell organization and biogenesis;RNA metabolism OR transcription;other metabolic processes;other biological processes	nucleus	nucleic acid binding activity			LTS	Pf14580	35713	U2A	dme:Dmel_CG1406; Q9V4Q8	mRNA Splicing - Major Pathway	mRNA processing		2	100	100	100	100	100	100	100	1.87299e-17	2.58537e-17	2.6509e-17	3.05256e-17	3.34857e-17	2.8019e-17	2.5785e-17								2.42912e+06	7.11404e+06	1.03877e+07	8.71219e+06	7.03855e+06	9.18572e+06	2.69075e+06			51.98	13.55	0.26	2.43	1.91	43.04		Peak Found	Peak Found	High	Peak Found	Peak Found	Peak Found	Peak Found	High	Peak Found	High	High	Peak Found	Peak Found	Not Found	Not Found	1
FALSE	High	Master Protein	A8JNU6	Oxoglutarate dehydrogenase (succinyl-transferring) OS=Drosophila melanogaster OX=7227 GN=Ogdh PE=1 SV=1	0	FALSE	Drosophila melanogaster OX=7227	465.757	43	39	265	3	1105	122.8	6.93	809.55	39	other metabolic processes	mitochondrion;other cell component	other molecular function			LTC	Pf00676, Pf02779, Pf16078, Pf16870	39899	Ogdh	A8JNU6; dme:Dmel_CG11661	Glyoxylate metabolism and glycine degradation; Citric acid cycle (TCA cycle); Lysine catabolism			3	100	100	100	100	100	100	100	1.87299e-17	2.58537e-17	2.6509e-17	3.05256e-17	3.34857e-17	2.8019e-17	2.5785e-17								1.64644e+06	1.1927e+07	6.73127e+06	1.62333e+07	1.35318e+06	1.46746e+07	8.20323e+06			16.76	27.11	23.77	106.05	16.69	80.47		Peak Found	High	High	High	Peak Found	Peak Found	High	High	High	High	Peak Found	High	High	Not Found	Not Found	1
FALSE	High	Master Protein	E2QD63	Hsc/Hsp70-interacting protein related, isoform B OS=Drosophila melanogaster OX=7227 GN=HIP-R PE=4 SV=1	0	FALSE	Drosophila melanogaster OX=7227	183.238	51	20	67	20	377	41	5.35	210.73	20			other molecular function			O	Pf13414, Pf18253	31335; 318211	HIP-R	dme:Dmel_CG2947; dme:Dmel_CG32789; E2QD63				0	1.605		20.278	13.351	4.801	5.658		0.796862		0.648859	0.782742	0.946359	0.947912		32.17		418.82	456.2	87.48	96.85		1.57275e+07		3.02188e+07	1.99245e+07	2.13443e+07	3.72152e+07	4.16059e+06	35956.5			12.43	9.75	6.65	2.09			High	Not Found	Peak Found	High	High	High	High	High	High	High	High	Peak Found	Peak Found	Peak Found	Peak Found	1	Met-loss+Acetyl [N-Term]
FALSE	High	Master Protein	P49847	Transcription initiation factor TFIID subunit 6 OS=Drosophila melanogaster OX=7227 GN=Taf6 PE=1 SV=2	0	FALSE	Drosophila melanogaster OX=7227	6.866	5	2	3	2	606	65.6	8.94	1.91	2	cell organization and biogenesis;RNA metabolism OR transcription;other metabolic processes;other biological processes	nucleus	other molecular function		Transcription;Transcription Initiation;Transcription Factor	GRP	Pf02969, Pf07571	40134	Taf6	dme:Dmel_CG32211; P49847; Q961B6; Q9VW16	RNA Polymerase II Pre-transcription Events; RNA Polymerase II Promoter Escape; RNA Polymerase II Transcription Pre-Initiation And Promoter Opening; RNA Polymerase II Transcription Initiation; RNA polymerase II transcribes snRNA genes; Regulation of TP53 Activity through Phosphorylation	Eukaryotic transcription initiation		8		100	100	100		100	100		2.58537e-17	2.6509e-17	3.05256e-17		2.8019e-17	2.5785e-17									1.33768e+06	346930	767013		160619	771641			0.06		2.25			26.92		Not Found	Peak Found	Peak Found	High	Not Found	Peak Found	Peak Found	Not Found	Not Found	Not Found	High	High	Peak Found	Not Found	Not Found	1
FALSE	High	Master Protein	Q9VJ43	Acetyl-CoA C-myristoyltransferase OS=Drosophila melanogaster OX=7227 GN=ScpX PE=1 SV=1	0	FALSE	Drosophila melanogaster OX=7227	143.931	39	17	64	6	544	59	7.78	154.99	17	transport;other biological processes	mitochondrion;other cytoplasmic organelle	transporter activity;other molecular function			O	Pf00108, Pf02036, Pf02803	44183	ScpX	dme:Dmel_CG17320; Q9VJ43	Synthesis of bile acids and bile salts via 7alpha-hydroxycholesterol; Peroxisomal protein import; alpha-linolenic acid (ALA) metabolism; Beta-oxidation of pristanoyl-CoA	Mitochondrial long chain fatty acid beta-oxidation		5	7.62	53.574	7.206	12.966	12.725	5.603	12.607	0.623262	0.292233	0.968502	0.793779	0.797221	0.993826	0.935746	53.81	18.91	17.76	44.86	18.27	19.65	209.32	6.69727e+06	3.20026e+07	2.29275e+06	7.16217e+06	5.96493e+06	1.78284e+06	2.86194e+07	416628		2.68	14.28	46.53	60.88		0.53	14.98	High	High	High	Peak Found	High	High	High	High	High	Not Found	Peak Found	High	High	Peak Found	Peak Found	1
FALSE	High	Master Protein	X2JEN8	Cytochrome c oxidase assembly factor 7, isoform C OS=Drosophila melanogaster OX=7227 GN=Coa7 PE=3 SV=1	0	FALSE	Drosophila melanogaster OX=7227	37.783	33	7	8	7	266	29.6	7.77	11.83	7						LTC	Pf08238	3355158	Coa7	dme:Dmel_CG13865; X2JEN8				0	100	100	100	100	100	100		1.87299e-17	2.58537e-17	2.6509e-17	3.05256e-17	3.34857e-17	2.8019e-17									7.9887e+06	913410	4155.8	2.62562e+06	117742	7195.99							140.42	0.18			High	Not Found	Peak Found	Not Found	Peak Found	Not Found	Peak Found	Peak Found	High	Peak Found	Peak Found	Not Found	Not Found	Not Found	Not Found	1
FALSE	High	Master Protein	Q9VMI5	CG9135 protein OS=Drosophila melanogaster OX=7227 GN=Dmel\CG9135 PE=1 SV=1	0	FALSE	Drosophila melanogaster OX=7227	115.328	28	10	14	10	487	53.4	7.18	53.83	10	other biological processes					LTC	Pf00415	33850	Dmel\CG9135	dme:Dmel_CG9135; Q9VMI5				0	100		100	100	100	100		1.87299e-17		2.6509e-17	3.05256e-17	3.34857e-17	2.8019e-17									24075635		2.03736e+06	430119	1.60472e+06	1.26729e+06											High	Not Found	Not Found	Peak Found	Peak Found	High	Peak Found	Peak Found	Peak Found	Not Found	Peak Found	Not Found	Not Found	Not Found	Not Found	1
FALSE	High	Master Protein	X2J7U0	P-element induced wimpy testis, isoform B OS=Drosophila melanogaster OX=7227 GN=piwi PE=1 SV=1	0	FALSE	Drosophila melanogaster OX=7227	29.083	11	7	10	7	843	97.1	9.57	13.53	7		other cell component	nucleic acid binding activity			GRP	Pf02170, Pf02171	34521	piwi	dme:Dmel_CG6122; X2J7U0				0	100	100		100			100	1.87299e-17	2.58537e-17		3.05256e-17			2.5785e-17								291279	1.1628e+07		725776			5.1708e+06			14.13					60.7		High	High	High	Not Found	Not Found	Not Found	Peak Found	Not Found	Not Found	Not Found	Not Found	High	High	Not Found	Not Found	1
FALSE	High	Master Protein	Q9VBX3	Vig2, isoform B OS=Drosophila melanogaster OX=7227 GN=vig2 PE=1 SV=2	0	FALSE	Drosophila melanogaster OX=7227	78.193	21	7	28	7	443	48.7	9.38	58.97	7	cell organization and biogenesis;protein metabolism;other metabolic processes	nucleus;other cell component	nucleic acid binding activity			GRP	Pf04774	43016	vig2	Q9VBX3				0	25.536	100		22.211	21.453	4.597	19.467	0.191394	2.58537e-17		0.526495	0.313581	0.972366	0.747663	0	30.48		25.25	0	7.52	32.65	1.06479e+07	1.57856e+06	47708.9	511155	73456.4	943824	439787	1739.39		58.84	118.82	111	140.64	23.61	26.63		High	High	High	High	Peak Found	High	High	High	High	High	Peak Found	High	High	Not Found	Peak Found	1
FALSE	High	Master Protein	P40796	La protein homolog OS=Drosophila melanogaster OX=7227 GN=La PE=1 SV=2	0	FALSE	Drosophila melanogaster OX=7227	49.446	22	7	11	7	390	44.9	7.58	20.67	7	RNA metabolism OR transcription;other metabolic processes	nucleus;other cell component	nucleic acid binding activity		DNA Binding	GRP	Pf05383, Pf08777	35305	La	dme:Dmel_CG10922; P40796; Q24375; Q9VIN2				0	100	100	100	100	100	100	100	1.87299e-17	2.58537e-17	2.6509e-17	3.05256e-17	3.34857e-17	2.8019e-17	2.5785e-17								3.18113e+06	4.94912e+06	8285.59	11939.6	91973.5	13572	576783			9.4	33.21	26.63	138.88		139.64		High	High	High	Peak Found	Peak Found	Peak Found	Peak Found	Peak Found	Peak Found	Not Found	Peak Found	Peak Found	High	Not Found	Not Found	1
FALSE	High	Master Protein	P50882	60S ribosomal protein L9 OS=Drosophila melanogaster OX=7227 GN=RpL9 PE=1 SV=2	0	FALSE	Drosophila melanogaster OX=7227	159.002	53	13	61	13	190	21.4	9.69	177.15	13	protein metabolism;other metabolic processes	cytosol;translational apparatus	nucleic acid binding activity;other molecular function			LTP	Pf00347	34526	RpL9	A4V0M0; dme:Dmel_CG6141; P50882; Q4V5D8; Q9VKL6; Q9VKL7	L13a-mediated translational silencing of Ceruloplasmin expression; Formation of a pool of free 40S subunits; Nonsense Mediated Decay (NMD) independent of the Exon Junction Complex (EJC); Nonsense Mediated Decay (NMD) enhanced by the Exon Junction Complex (EJC); SRP-dependent cotranslational protein targeting to membrane; GTP hydrolysis and joining of the 60S ribosomal subunit			6	51.422	100		29.32	17.747	0.01	100	0.065581	2.58537e-17		0.385683	0.652657	2.8019e-17	2.5785e-17	0	13.99		18.73	99.61		7.79	2.78532e+07	2.30587e+08		8.73264e+06	1.0284e+07		2.14278e+08	50833.5		13.89		37.02	34.18		3.42		High	High	High	Peak Found	Not Found	High	High	High	High	Not Found	Not Found	High	High	Peak Found	Not Found	1
FALSE	High	Master Protein	O18338	LD44762p OS=Drosophila melanogaster OX=7227 GN=Rab8 PE=1 SV=1	0	FALSE	Drosophila melanogaster OX=7227	15.425	16	3	6	1	207	23.7	8.48	6.3	3	cell organization and biogenesis;transport;signal transduction;other biological processes	plasma membrane;other membranes;ER/Golgi;other cytoplasmic organelle;other cell component	other molecular function			LTC	Pf00071	40168	Rab8	O18338	VxPx cargo-targeting to cilium; RAB geranylgeranylation; RAB GEFs exchange GTP for GDP on RABs			3	0.01	23.177	0.01	75.267	4.272	2.641	18.359	1.87299e-17	0.710718	2.6509e-17	0.0597494	0.938993	0.735658	0.774868		93.69		5.27	12.54	5.27	46.32		1.12827e+07		36641416	2.07972e+06	1.28559e+06	8.93735e+06	486817		77.47			12.35		43.56	5.03	Not Found	Peak Found	Peak Found	Not Found	Not Found	Not Found	High	Peak Found	Peak Found	Not Found	Peak Found	Peak Found	High	Peak Found	Peak Found	1
FALSE	High	Master Protein	G2J5Z0	FI15274p1 OS=Drosophila melanogaster OX=7227 GN=CG8446-RE PE=1 SV=1	0	FALSE	Drosophila melanogaster OX=7227	24.657	60	3	3	3	80	8.3	9.99	9.4	3		mitochondrion				LTP	Pf10937	19836175	CG8446-RE	G2J5Z0				0	100			100	100	100		1.87299e-17			3.05256e-17	3.34857e-17	2.8019e-17									1.0631e+07			20978.3	14427.7	21001.1								2.67			High	Not Found	Not Found	Not Found	Not Found	Not Found	Peak Found	Not Found	Peak Found	Peak Found	Peak Found	Not Found	Not Found	Not Found	Not Found	1
FALSE	High	Master Protein	Q0E924	Prohibitin OS=Drosophila melanogaster OX=7227 GN=Phb2 PE=1 SV=2	0	FALSE	Drosophila melanogaster OX=7227	99.59	52	14	46	14	299	33	9.54	111.79	14	cell organization and biogenesis	other membranes;mitochondrion				LTP	Pf01145	46038	Phb2	Q0E924; Q9V8N2				0		100	100	100	100	100	100		2.58537e-17	2.6509e-17	3.05256e-17	3.34857e-17	2.8019e-17	2.5785e-17		18.05	22.38	8	32.48	48.24	0.13	574153	5.44799e+07	3.95306e+06	1.76153e+07	1.10567e+07	5.98619e+06	5.61441e+07	8238.26		17.82	12.96	4.83	17.82	11.17	18.72		Peak Found	High	High	High	High	High	High	High	High	Peak Found	High	High	High	Not Found	Peak Found	1
FALSE	High	Master Protein	A0A0B4KEP9	KCNQ potassium channel, isoform J OS=Drosophila melanogaster OX=7227 GN=KCNQ PE=4 SV=1	0.004	FALSE	Drosophila melanogaster OX=7227	2.125	2	1	2	1	827	93.1	8.95	0	1	transport;developmental processes;other biological processes	plasma membrane;other membranes	transporter activity;other molecular function	Embryo		LTC	Pf00520, Pf03520	36071	KCNQ*	A0A0B4KEP9				0		100	100	100	100		100		2.58537e-17	2.6509e-17	3.05256e-17	3.34857e-17		2.5785e-17									1.24246e+06	1.1341e+06	384826	496906		1.21948e+06								116.24		Not Found	Not Found	Peak Found	Peak Found	Not Found	Peak Found	Not Found	High	Not Found	Not Found	Not Found	High	Peak Found	Not Found	Not Found	1
FALSE	High	Master Protein	A0A0B4KER0	Relative of woc, isoform C OS=Drosophila melanogaster OX=7227 GN=row PE=1 SV=1	0	FALSE	Drosophila melanogaster OX=7227	19.649	2	1	8	1	1301	146.1	8.06	10.38	1	other biological processes	nucleus;other cell component	nucleic acid binding activity;other molecular function		Transcription;DNA Binding	GRP		36685	row	A0A0B4KER0; dme:Dmel_CG8092				0	100	100	100	100	100	100		1.87299e-17	2.58537e-17	2.6509e-17	3.05256e-17	3.34857e-17	2.8019e-17									629919	786574	269953	566684	567526	336203				20.08		2.9	26.64	58.39			High	Peak Found	Peak Found	High	High	High	Peak Found	Peak Found	High	Peak Found	Peak Found	High	Not Found	Not Found	Not Found	1
FALSE	High	Master Protein	Q7K511	CG3835-RA OS=Drosophila melanogaster OX=7227 GN=D2hgdh PE=1 SV=1	0	FALSE	Drosophila melanogaster OX=7227	157.478	35	13	48	13	533	58.3	6.93	151.9	13	other metabolic processes	mitochondrion;other cytoplasmic organelle	other molecular function			O	Pf01565, Pf02913	31184	D2hgdh	dme:Dmel_CG3835; Q7K511	Interconversion of 2-oxoglutarate and 2-hydroxyglutarate			1	1.187	14.453	7.553	10.033	9.844	6.043	10.019	0.674505	0.916806	0.996372	0.884651	0.876122	0.966485	0.999858	17.85	51.21	79.98	85.47	65.74	74.22	59.78	711914	1.13252e+07	8.58623e+06	1.34636e+07	1.13835e+07	1.27195e+07	1.09831e+07	1.49509e+07		53.73	13.27	10.82	36.51	92.89	59.54	0.67	High	High	High	High	Peak Found	High	High	High	High	High	High	High	High	Peak Found	Peak Found	1
FALSE	High	Master Protein	Q9VA18	Coiled-coil-helix-coiled-coil-helix domain containing 3 OS=Drosophila melanogaster OX=7227 GN=Chchd3 PE=1 SV=1	0	FALSE	Drosophila melanogaster OX=7227	55.412	33	5	19	5	223	24.2	8.97	30.04	5	cell organization and biogenesis	other membranes;mitochondrion				LTC		43672	Chchd3	dme:Dmel_CG1715; Q9VA18				0	8.592	56.135	10.574	26.957	18.085	8.456	34.427	0.573492	0.272748	0.8735	0.432388	0.643108	0.921831	0.469381	136.43	58.52	53.59	64.96	93.68	48.71	23.51	4.92082e+06	4.34641e+07	4.60254e+06	2.08611e+07	7.91591e+06	3.37997e+06	2.84007e+07	459550		16.77	17.61	0.71	51.66	25.51	27.82	65.21	High	Peak Found	Peak Found	High	High	Peak Found	High	High	High	High	High	Peak Found	High	Peak Found	Peak Found	1
FALSE	High	Master Protein	Q8SZK9	HL04814p OS=Drosophila melanogaster OX=7227 GN=slf PE=1 SV=1	0	FALSE	Drosophila melanogaster OX=7227	35.807	33	5	9	5	231	26.3	8.16	21.88	5			other molecular function			LTC		33678	slf	dme:Dmel_CG3244; Q8SZK9; Q9VR27				0	100	100	100	100	100	100	100	1.87299e-17	2.58537e-17	2.6509e-17	3.05256e-17	3.34857e-17	2.8019e-17	2.5785e-17								1.76817e+06	5.85754e+06	8.36689e+06	717891	679531	1.20196e+07	2315850			4.92	39.35	39.3	49.46	13.58			High	High	Peak Found	High	Peak Found	Peak Found	High	Peak Found	High	Peak Found	High	Not Found	Peak Found	Not Found	Not Found	1
FALSE	High	Master Protein	Q5U117	Enigma OS=Drosophila melanogaster OX=7227 GN=Egm PE=1 SV=1	0	FALSE	Drosophila melanogaster OX=7227	23.6	8	4	8	4	639	70.8	6.44	18.49	4	other metabolic processes;stress response;developmental processes;other biological processes	mitochondrion	other molecular function	Eye		O	Pf00441, Pf02770, Pf02771	36242	Egm	dme:Dmel_CG9006; Q5U117	Beta oxidation of myristoyl-CoA to lauroyl-CoA; Beta oxidation of lauroyl-CoA to decanoyl-CoA-CoA			2	0.01	32.981	0.01	12.138	10.598	0.01	14.825	1.87299e-17	0.533192	2.6509e-17	0.822777	0.779119	2.8019e-17	0.875336		8.27		104.16	8.76		28.18		26303075		6.73162e+06	2.37872e+06		8.26594e+06	637369				11.31	103.89		27.14	14.8	Not Found	Not Found	High	Not Found	Not Found	High	Peak Found	Peak Found	Peak Found	Not Found	Not Found	High	High	Peak Found	Peak Found	1
FALSE	High	Master Protein	X2JIN0	Uncharacterized protein, isoform W OS=Drosophila melanogaster OX=7227 GN=Dmel\CG34417 PE=1 SV=1	0	FALSE	Drosophila melanogaster OX=7227	5.236	1	2	4	2	4808	537.9	9.13	0	2	cell organization and biogenesis;other biological processes	cytoskeleton				U	Pf12510	31591	Dmel\CG34417	X2JIN0				0	100	100	100	100	100	100	100	1.87299e-17	2.58537e-17	2.6509e-17	3.05256e-17	3.34857e-17	2.8019e-17	2.5785e-17								420106	4.8644e+06	1.51348e+06	3.86729e+06	1.8724e+06	2.61956e+06	4.02164e+06			4.25	84.16			95.88	27.37		Peak Found	Peak Found	Peak Found	Peak Found	High	Peak Found	Not Found	High	Peak Found	Peak Found	High	Peak Found	Peak Found	Not Found	Not Found	1
FALSE	High	Master Protein	A0A0B4K6M4	Scribble, isoform O OS=Drosophila melanogaster OX=7227 GN=scrib PE=1 SV=1	0	FALSE	Drosophila melanogaster OX=7227	18.355	1	3	4	3	2515	273.5	4.91	2.29	3		other membranes				LTC	Pf00595, Pf13855	44448	scrib	A0A0B4K6M4				0			100	100	100	100				2.6509e-17	3.05256e-17	3.34857e-17	2.8019e-17											11725930	5.77716e+06	4.76765e+06	1.01976e+07						50.02		14.25			Not Found	Not Found	Not Found	High	High	Peak Found	Peak Found	Peak Found	Not Found	Peak Found	High	Not Found	Not Found	Not Found	Not Found	1
FALSE	High	Master Protein	Q9VNS0	Protein maelstrom OS=Drosophila melanogaster OX=7227 GN=mael PE=1 SV=1	0.004	FALSE	Drosophila melanogaster OX=7227	2.378	3	1	1	1	459	51.6	8.18	2.79	1	cell cycle OR cell proliferation;cell organization and biogenesis;RNA metabolism OR transcription;developmental processes;other biological processes	nucleus;other cell component	nucleic acid binding activity	Embryo;Ovary	Transcription;DNA Binding	GRP	Pf13017	40489	mael*	dme:Dmel_CG11254; O17317; Q86BG5; Q9VNS0				0				100							3.05256e-17														719450													Not Found	Not Found	Not Found	Not Found	Not Found	Not Found	High	Not Found	Not Found	Not Found	Not Found	Not Found	Not Found	Not Found	Not Found	1
FALSE	High	Master Protein	Q9VY05	GH11762p OS=Drosophila melanogaster OX=7227 GN=Dmel\CG9512 PE=1 SV=1	0	FALSE	Drosophila melanogaster OX=7227	12.788	2	1	3	1	623	68.8	6.73	11.44	1	other metabolic processes;developmental processes		other molecular function			LTC	Pf00732, Pf05199	32419	Dmel\CG9512	dme:Dmel_CG9512; Q9VY05				0		100	100	100	100	100	100		2.58537e-17	2.6509e-17	3.05256e-17	3.34857e-17	2.8019e-17	2.5785e-17									2.10819e+06	4.12457e+06	2.66669e+06	3.08272e+06	2.39e+06	1.44942e+06				27.55	40.54		0.03			Not Found	Peak Found	Not Found	High	Peak Found	Peak Found	Peak Found	High	Not Found	Peak Found	High	Peak Found	Not Found	Not Found	Not Found	1
FALSE	High	Master Protein	Q9W2G8	Acyl-coenzyme A oxidase OS=Drosophila melanogaster OX=7227 GN=Acox57D-d PE=1 SV=1	0	FALSE	Drosophila melanogaster OX=7227	77.493	21	8	24	8	677	75.4	8.34	72.8	8	other metabolic processes;other biological processes	other cytoplasmic organelle	other molecular function			O	Pf01756, Pf02770, Pf14749	37446	Acox57D-d	dme:Dmel_CG9709; Q9W2G8	Peroxisomal protein import; Beta-oxidation of pristanoyl-CoA; Synthesis of bile acids and bile salts via 7alpha-hydroxycholesterol			3	0.765	26.27		13.93	7.806		51.228	0.49488	0.644916		0.75472	0.950612		0.279797	138.07	116.3		15.68	69.27		7.81	6.28519e+06	4.88011e+07	1.35336e+06	5.34051e+06	8.94665e+06	297623	3.91374e+07	350983		20.27		53.37	45.73		1.88		High	High	High	Not Found	Peak Found	High	High	High	High	Not Found	Peak Found	High	High	Peak Found	Peak Found	1
FALSE	High	Master Protein	P17336	Catalase OS=Drosophila melanogaster OX=7227 GN=Cat PE=1 SV=2	0	FALSE	Drosophila melanogaster OX=7227	140.725	46	18	49	18	506	57.1	8.18	112.18	18	cell-cell signaling;other metabolic processes;stress response;developmental processes;other biological processes	mitochondrion;other cytoplasmic organelle;other cell component	other molecular function			LTC	Pf00199, Pf06628	40048	Cat	dme:Dmel_CG6871; P17336; Q9VVT1	Neutrophil degranulation; Peroxisomal protein import; Detoxification of Reactive Oxygen Species			3	0.119	0.335		50.598	72.401	5.038	0.22	0.0411082	0.00172367		0.150136	0.100383	0.90893	0.00116278	38.99	138.33		69.43	41.46	0	40.12	8.96671e+06	3.07757e+07	6898964	4.7721e+06	4.90904e+06	1.11075e+06	3.15996e+07	5.49757e+06		11.8		88.41	41.63	132.47	24.92	16.88	High	High	High	Peak Found	Peak Found	High	High	High	High	Peak Found	Peak Found	High	High	Peak Found	Peak Found	1
FALSE	High	Master Protein	Q6IDF5	Complex I-B15 OS=Drosophila melanogaster OX=7227 GN=ND-B15 PE=1 SV=1	0	FALSE	Drosophila melanogaster OX=7227	36.405	36	3	20	3	113	13.1	9.82	55.52	3	cell organization and biogenesis	other membranes;mitochondrion	other molecular function			O	Pf07225	36640	ND-B15	dme:Dmel_CG12859; Q6IDF5	Complex I biogenesis			2	15.165	12.651	4.814	15.091	11.535	9.462	17.228	0.346109	0.969169	0.90432	0.715888	0.806692	0.887366	0.810071	8.57	8.57	8.57	8.22	8.39	13.89	8.57	3.52109e+06	9.53608e+06	2.92804e+06	6.40948e+06	4.21157e+06	3.76785e+06	1.27115e+07	232188		32.75	36.86	43.31	45.75	10.93	45.6	8.16	Peak Found	High	High	High	Peak Found	High	High	High	Peak Found	Peak Found	High	High	High	Peak Found	Peak Found	1	Met-loss [N-Term]
FALSE	High	Master Protein	Q9VP87	Decaprenyl diphosphate synthase subunit 2, isoform A OS=Drosophila melanogaster OX=7227 GN=Pdss2 PE=1 SV=1	0	FALSE	Drosophila melanogaster OX=7227	17.718	13	4	7	4	448	49.4	6.8	6.94	4	other metabolic processes	other cell component	other molecular function			LTC	Pf00348	40323	Pdss2	dme:Dmel_CG10585; Q9VP87	Ubiquinol biosynthesis			1		100	100	100	100				2.58537e-17	2.6509e-17	3.05256e-17	3.34857e-17											2.74399e+06	1.84699e+06	3.02729e+06	2.39553e+06							42.63	26.86				Not Found	High	Peak Found	Not Found	High	High	Peak Found	Peak Found	Peak Found	Not Found	High	Not Found	Not Found	Not Found	Not Found	1
FALSE	High	Master Protein	Q9VZQ8	Glutathione peroxidase OS=Drosophila melanogaster OX=7227 GN=PHGPx PE=1 SV=1	0	FALSE	Drosophila melanogaster OX=7227	36.578	46	7	7	7	169	18.7	7.83	19.57	7	stress response;other biological processes	ER/Golgi	other molecular function			LTC	Pf00255	38413	PHGPx	Q9VZQ8				0	100	100	100	100		100	100	1.87299e-17	2.58537e-17	2.6509e-17	3.05256e-17		2.8019e-17	2.5785e-17								1.47872e+07	1.37363e+07	1.59576e+06	889332		760818	9.55385e+06			15.57	27.8				0.69		High	Peak Found	Peak Found	Peak Found	Peak Found	Not Found	Peak Found	Not Found	Not Found	Peak Found	Not Found	Peak Found	Peak Found	Not Found	Not Found	1
FALSE	High	Master Protein	Q9VXB0	NECAP-like protein CG9132 OS=Drosophila melanogaster OX=7227 GN=CG9132 PE=2 SV=1	0	FALSE	Drosophila melanogaster OX=7227	11.749	13	2	3	2	246	26.6	8.81	7.53	2	transport	plasma membrane;other membranes				LTC	Pf07933	2768881		dme:Dmel_CG9132; Q8IR06; Q9VXB0	Cargo recognition for clathrin-mediated endocytosis; Golgi Associated Vesicle Biogenesis			3			100	100	100	100	100			2.6509e-17	3.05256e-17	3.34857e-17	2.8019e-17	2.5785e-17										6.48142e+06	2779348	4.35521e+06	5.88427e+06	4452637										Not Found	Not Found	Not Found	High	High	Not Found	Peak Found	Peak Found	Not Found	High	Peak Found	Not Found	Peak Found	Not Found	Not Found	1
FALSE	High	Master Protein	Q86BH2	Grunge, isoform C OS=Drosophila melanogaster OX=7227 GN=Gug PE=4 SV=1	0	FALSE	Drosophila melanogaster OX=7227	44.138	4	5	11	5	1988	210.7	7.49	23.37	5	developmental processes;other biological processes	nucleus;other cell component	other molecular function	Wing;Leg;Embryo	Transcription;Transcription Factor	GRP	Pf01448, Pf03154	46156	Gug	Q86BH2				0	0.01	0.01		12.98	9.945	8.767	11.361	1.87299e-17	2.58537e-17		0.793245	0.779119	0.793996	0.967621				9.89	68.94	26.31	0			707818	183859	51628.1	162981	87143.6	14761.8				77.29	120.42	112.21			Not Found	Not Found	Not Found	High	High	High	Peak Found	High	Peak Found	Peak Found	High	Peak Found	High	Not Found	Peak Found	1
FALSE	High	Master Protein	Q9VN55	RNA polymerase II-associated factor 1 homolog OS=Drosophila melanogaster OX=7227 GN=atms PE=1 SV=1	0	FALSE	Drosophila melanogaster OX=7227	14.723	4	2	8	2	538	60.8	9.29	14.69	2	protein metabolism;RNA metabolism OR transcription;other metabolic processes;other biological processes	nucleus;other cell component	other molecular function		Transcription;Transcription Elongation	CR	Pf03985	40593	atms	dme:Dmel_CG2503; Q9VN55	Formation of RNA Pol II elongation complex ; RNA Polymerase II Pre-transcription Events; E3 ubiquitin ligases ubiquitinate target proteins			4		100		100	100		100		2.58537e-17		3.05256e-17	3.34857e-17		2.5785e-17									1.60672e+06		989521	759074		3.81071e+06					0.62			86.81		Not Found	High	High	Not Found	Not Found	High	High	Peak Found	Not Found	Not Found	Not Found	High	High	Not Found	Not Found	1
FALSE	High	Master Protein	Q9VE85	Nucleoporin 43kD OS=Drosophila melanogaster OX=7227 GN=Nup43 PE=1 SV=1	0	FALSE	Drosophila melanogaster OX=7227	32.633	19	5	10	5	358	40.1	5.22	23.33	5		nucleus				GRP		42209	Nup43	dme:Dmel_CG7671; Q9VE85	SUMOylation of DNA damage response and repair proteins; SUMOylation of chromatin organization proteins; SUMOylation of DNA replication proteins; Transcriptional regulation by small RNAs; Regulation of HSF1-mediated heat shock response; Nuclear Pore Complex (NPC) Disassembly; Transport of Mature mRNA derived from an Intron-Containing Transcript; Transport of the SLBP independent Mature mRNA; Transport of the SLBP Dependant Mature mRNA; Transport of Mature mRNA Derived from an Intronless Transcript; SUMOylation of SUMOylation proteins; Postmitotic nuclear pore complex (NPC) reformation			12		21.485	5.077	16.047	3.382	12.827	6.477		0.749399	0.918097	0.686754	0.779119	0.793996	0.853344		193.61	51.9	126.04	12.35	58.19	13.1	1.93886e+06	8.42153e+06	3.868e+06	5.79363e+06	490812	4.63082e+06	874111	114952		116.31	52.03	91.6	127.32	51.67	125.24	119.59	High	High	High	Peak Found	Peak Found	High	High	High	High	Peak Found	Peak Found	Peak Found	Peak Found	Peak Found	Peak Found	1	Met-loss+Acetyl [N-Term]
FALSE	High	Master Protein	Q9VKC8	FI03495p OS=Drosophila melanogaster OX=7227 GN=Tom70 PE=1 SV=2	0	FALSE	Drosophila melanogaster OX=7227	103.239	33	16	53	16	589	66.3	6.21	87.62	16	cell organization and biogenesis;transport	other membranes;mitochondrion	other molecular function			O	Pf07719, Pf13181, Pf13432	34618	Tom70	dme:Dmel_CG6756; Q9VKC8	Ub-specific processing proteases			1	4.023	27.236	13.345	21.007	25.665	13.724	32.135	0.876926	0.620482	0.805591	0.546949	0.284228	0.779923	0.503416	0	37.37	95.28	8.57	71.62	74.76	87.02	630584	6.73424e+06	6.4888e+06	3.32087e+06	2.01105e+06	5.11223e+06	2.30601e+06	75595.4		57.96	54.19	34.35	5.07	10.87	64.26		Peak Found	High	High	High	High	High	High	High	High	High	High	High	High	Not Found	Peak Found	1
FALSE	High	Master Protein	Q9VVK7	NUCB1 OS=Drosophila melanogaster OX=7227 GN=NUCB1 PE=1 SV=3	0	FALSE	Drosophila melanogaster OX=7227	106.392	22	9	21	9	569	67.3	5.3	57.91	9	other metabolic processes;stress response	ER/Golgi	other molecular function			LTC		39978	NUCB1	dme:Dmel_CG32190; Q9VVK7	Regulation of Insulin-like Growth Factor (IGF) transport and uptake by Insulin-like Growth Factor Binding Proteins (IGFBPs); Post-translational protein phosphorylation			2	100	8.392	100	79.672	52.965	94.339	5.713	1.87299e-17	0.891818	2.6509e-17	0.05167	0.130516	0.113307	0.797725	0	0	46.03	59.97	0	83.99	0	1.50742e+07	583968	1.19809e+07	9.18136e+06	4.02334e+06	9.78925e+06	397572	69588.4			22.76	24.88	72.97	36.54			High	Peak Found	Not Found	Peak Found	High	High	High	High	High	High	High	Not Found	Peak Found	Not Found	Peak Found	1
FALSE	High	Master Protein	Q9VPX3	LD40271p OS=Drosophila melanogaster OX=7227 GN=l(2)10685 PE=1 SV=1	0	FALSE	Drosophila melanogaster OX=7227	11.991	5	2	4	2	503	57.5	7.15	3.88	2	RNA metabolism OR transcription;other metabolic processes	mitochondrion;translational apparatus	nucleic acid binding activity;other molecular function			LTP	Pf01189	33293	l(2)10685	dme:Dmel_CG4749; Q9VPX3				0		100	100	100		100	100		2.58537e-17	2.6509e-17	3.05256e-17		2.8019e-17	2.5785e-17									5.07246e+06	47861.2	2.54108e+06		2.96773e+06	5.8205e+06			54.71					13.27		Not Found	High	High	Not Found	High	Not Found	Peak Found	Not Found	Not Found	Not Found	Peak Found	Peak Found	Peak Found	Not Found	Not Found	1
FALSE	High	Master Protein	Q24208	Eukaryotic translation initiation factor 2 subunit 3 OS=Drosophila melanogaster OX=7227 GN=eIF2gamma PE=2 SV=1	0	FALSE	Drosophila melanogaster OX=7227	257.828	57	25	104	25	475	51.5	8.73	300.21	25	cell organization and biogenesis;protein metabolism;other metabolic processes;other biological processes	translational apparatus;other cell component	nucleic acid binding activity;other molecular function			LTP	Pf00009, Pf03144, Pf09173	41843	eIF2gamma	dme:Dmel_CG43665; Q24208; Q9VFA7	L13a-mediated translational silencing of Ceruloplasmin expression; ABC-family proteins mediated transport; Translation initiation complex formation; Formation of the ternary complex, and subsequently, the 43S complex; Ribosomal scanning and start codon recognition; Recycling of eIF2:GDP; PERK regulates gene expression	Translation factors		8	4.88	52.423	17.225	31.355	25.674	21.389	40.57	0.803149	0.302604	0.717885	0.351437	0.484239	0.651696	0.387908	71.13	76.71	117.18	68.82	79.31	99.25	99.65	1.06177e+07	9.74053e+07	3.26697e+07	4.1982e+07	3.7222e+07	2.72537e+07	9.76187e+07	3.23601e+06		38.68	36.48	24.66	46.09	34.64	22.73	20.1	High	High	High	High	High	High	High	High	High	High	High	High	High	Peak Found	Peak Found	1	Met-loss+Acetyl [N-Term]
FALSE	High	Master Protein	X2JKQ8	Non-specific serine/threonine protein kinase OS=Drosophila melanogaster OX=7227 GN=Rok PE=1 SV=1	0	FALSE	Drosophila melanogaster OX=7227	12.62	3	3	7	3	1381	159	6.37	12.89	3	cell cycle OR cell proliferation;cell organization and biogenesis;protein metabolism;other metabolic processes;transport;developmental processes;signal transduction;other biological processes	plasma membrane;other membranes;cytoskeleton;other cell component	kinase activity;other molecular function	Embryo;Ovary		LTC	Pf00069, Pf08912	43916	Rok	X2JKQ8				0	100	100	100	100	100		100	1.87299e-17	2.58537e-17	2.6509e-17	3.05256e-17	3.34857e-17		2.5785e-17								3342.53	183939	230747	8199.21	8615.3		85947.6			28.19	137.35	48.7	7.73		20.09		Peak Found	High	High	Peak Found	High	Peak Found	Peak Found	High	Peak Found	High	Not Found	Peak Found	Peak Found	Not Found	Not Found	1
FALSE	High	Master Protein	P02515	Heat shock protein 22 OS=Drosophila melanogaster OX=7227 GN=Hsp22 PE=1 SV=4	0	FALSE	Drosophila melanogaster OX=7227	7.651	8	1	5	1	174	19.8	5.27	3.88	1	stress response;other biological processes	mitochondrion	other molecular function			LTC	Pf00011	3772576	Hsp22	A4V1Q5; dme:Dmel_CG4460; P02515; Q95SZ4; Q9VSX1	HSF1-dependent transactivation			1	0.01	0.01	12.227	14.033	10.007	7.544	0.01	1.87299e-17	2.58537e-17	0.668223	0.752817	0.797221	0.86063	2.5785e-17			0	0	22.42	0				312075	358171	255418	192548		25523.5					21.15				Not Found	Not Found	Not Found	Not Found	High	High	High	High	Peak Found	Not Found	High	Not Found	Not Found	Peak Found	Not Found	1
FALSE	High	Master Protein	Q0E8E8	Phosphate carrier protein, mitochondrial OS=Drosophila melanogaster OX=7227 GN=Mpcp2 PE=1 SV=1	0	FALSE	Drosophila melanogaster OX=7227	7.556	3	1	3	1	356	38.8	8.88	4.84	1	transport;developmental processes	other membranes;mitochondrion	transporter activity	Wing		LTC	Pf00153	39587	Mpcp2	dme:Dmel_CG4994; Q0E8E8				0	100	100	100	100	100	100	100	1.87299e-17	2.58537e-17	2.6509e-17	3.05256e-17	3.34857e-17	2.8019e-17	2.5785e-17								4217813	2.70079e+07	53647356	38876404	5440030	56548396	25600026			5.31							Peak Found	High	High	Not Found	Peak Found	Not Found	Peak Found	Not Found	Peak Found	Not Found	Peak Found	Not Found	High	Not Found	Not Found	1
FALSE	High	Master Protein	Q9V3W0	RutC family protein UK114 OS=Drosophila melanogaster OX=7227 GN=UK114 PE=2 SV=1	0	FALSE	Drosophila melanogaster OX=7227	87.364	59	5	8	5	138	14.9	7.81	35.74	5	other metabolic processes;other biological processes	cytosol;mitochondrion	other molecular function			LTP	Pf01042	34897	UK114	dme:Dmel_CG15261; Q9V3W0				0	100	100	100	100		100	100	1.87299e-17	2.58537e-17	2.6509e-17	3.05256e-17		2.8019e-17	2.5785e-17								1.98826e+07	6.05059e+06	2.4281e+06	3.06234e+06		3.52096e+06	3.33867e+06			16.74				9.63			High	Peak Found	Peak Found	Not Found	Peak Found	Peak Found	Not Found	Not Found	Not Found	Peak Found	Peak Found	Not Found	Peak Found	Not Found	Not Found	1
FALSE	High	Master Protein	M9PHZ0	Enhancer of yellow 3, isoform D OS=Drosophila melanogaster OX=7227 GN=e(y)3 PE=4 SV=1	0	FALSE	Drosophila melanogaster OX=7227	8.207	2	3	4	3	2011	213.3	7.52	0	3	protein metabolism;other metabolic processes		other molecular function			GRP		32965	e(y)3	M9PHZ0				0	100		100	100	100	100		1.87299e-17		2.6509e-17	3.05256e-17	3.34857e-17	2.8019e-17									54294.1		78139.3	228332	73934.2	57994.9						16.29	52.32	19.63			High	Not Found	Not Found	Not Found	Peak Found	Peak Found	Peak Found	High	High	High	Peak Found	Not Found	Not Found	Not Found	Not Found	1
FALSE	High	Master Protein	Q9VN93	Putative cysteine proteinase CG12163 OS=Drosophila melanogaster OX=7227 GN=CG12163 PE=2 SV=2	0	FALSE	Drosophila melanogaster OX=7227	74.192	24	10	25	10	614	68.9	7.01	53.71	10	protein metabolism;other metabolic processes	non-structural extracellular;other cytoplasmic organelle;other cell component	other molecular function			O	Pf00112, Pf08246	40628		dme:Dmel_CG12163; Q867H7; Q9VN92; Q9VN93	Platelet degranulation ; MHC class II antigen presentation			2	10.939	14.748	21.146	15.497	15.068		12.85	0.47153	0.908734	0.63237	0.699167	0.697939		0.929331	0	0	54.65	46.61	75.31		13.46		8.63784e+06	1.62783e+07	7.93743e+06	4.95017e+06	1.1558e+07	1.29224e+07	270937		68.73	18	29.91	77.3	12.25	2.63		High	High	High	High	High	High	High	High	High	High	High	High	High	Peak Found	Peak Found	1
FALSE	High	Master Protein	Q7K0A0	Mitochondrial ribosomal protein L42, isoform A OS=Drosophila melanogaster OX=7227 GN=mRpL42 PE=1 SV=1	0	FALSE	Drosophila melanogaster OX=7227	14.073	24	3	9	3	124	13.9	10.42	14.84	3	protein metabolism;other metabolic processes	mitochondrion;translational apparatus	other molecular function			LTP	Pf10210	36050	mRpL42	dme:Dmel_CG12921; Q7K0A0	Mitochondrial translation elongation; Mitochondrial translation termination			2	18.834	100	14.88	18.351	29.076	7.65	86.098	0.275405	2.58537e-17	0.569891	0.621456	0.23083	0.85854	0.116592	0	39.19	0	0	0	0	62.69	5.2001e+06	8.87767e+06	762537	940384	1489962	392023	1.57765e+07	51244.1		87.68					25.12		High	High	High	Peak Found	Not Found	Not Found	High	Not Found	Peak Found	Not Found	Peak Found	High	High	Not Found	Peak Found	1
FALSE	High	Master Protein	Q8INM3	Protein slender lobes OS=Drosophila melanogaster OX=7227 GN=sle PE=1 SV=1	0	FALSE	Drosophila melanogaster OX=7227	25.323	5	5	6	5	1420	158.6	5.24	10.23	5	cell organization and biogenesis	nucleus				GRP		41262	sle	dme:Dmel_CG12819; Q6NLK7; Q6YNC4; Q8INM3; Q95TF8; Q9VGZ9				0	100			100	100	100	100	1.87299e-17			3.05256e-17	3.34857e-17	2.8019e-17	2.5785e-17								1.24017e+06			266724	271414	15545.1	155829										High	Not Found	Not Found	High	Not Found	Not Found	High	Not Found	High	Peak Found	Not Found	Peak Found	Not Found	Not Found	Not Found	1
FALSE	High	Master Protein	Q9VUJ0	39S ribosomal protein L39, mitochondrial OS=Drosophila melanogaster OX=7227 GN=mRpL39 PE=2 SV=2	0	FALSE	Drosophila melanogaster OX=7227	18.153	12	3	4	3	333	37.3	8.62	12.73	3	protein metabolism;other metabolic processes;other biological processes	mitochondrion;translational apparatus	other molecular function			LTP		39627	mRpL39	dme:Dmel_CG17166; Q8SYN5; Q9VUJ0	Mitochondrial translation elongation; Mitochondrial translation termination			2	100	100	100	100	100	100	100	1.87299e-17	2.58537e-17	2.6509e-17	3.05256e-17	3.34857e-17	2.8019e-17	2.5785e-17								7935303	6.64565e+06	3.96318e+06	2.66964e+06	1.95224e+06	3.86062e+06	2.12877e+06				35.04	58.45	53.43	69.85	14.81		High	Not Found	Peak Found	Peak Found	Peak Found	Peak Found	Peak Found	Peak Found	Peak Found	High	High	Peak Found	Peak Found	Not Found	Not Found	1
FALSE	High	Master Protein	Q9VRJ4	SD02021p OS=Drosophila melanogaster OX=7227 GN=Dhrs4 PE=1 SV=1	0	FALSE	Drosophila melanogaster OX=7227	18.932	15	5	11	5	317	33.6	9.33	15.03	5		other cytoplasmic organelle	other molecular function			O	Pf13561	38598	Dhrs4	dme:Dmel_CG10672; Q9VRJ4	RA biosynthesis pathway; Peroxisomal protein import			2	17.106	55.911	23.035	16.19	14.21		45.617	0.304022	0.27457	0.544722	0.683192	0.621011		0.332788	0	9.5	0	17.86	23.48		21.81	2.89073e+06	1.10155e+07	3.61235e+06	2.85737e+06	2.23509e+06	915001	9.16625e+06	91566.4		32.65	14.64	92.01	51.71		51.02		High	High	High	Peak Found	Peak Found	Peak Found	Peak Found	High	High	Peak Found	Not Found	High	High	Not Found	Peak Found	1
FALSE	High	Master Protein	O01666	ATP synthase subunit gamma, mitochondrial OS=Drosophila melanogaster OX=7227 GN=ATPsyngamma PE=2 SV=2	0	FALSE	Drosophila melanogaster OX=7227	422.226	70	29	166	29	297	32.9	9.22	507.65	29	other metabolic processes;transport	other membranes;mitochondrion	transporter activity			O	Pf00231	43507	ATPsyngamma	A4V3L6; dme:Dmel_CG7610; O01666; Q0KHZ7; Q9VAH8	Formation of ATP by chemiosmotic coupling; Cristae formation			2	11.55	90.863	15.41	17.421	28.905	27.69	100	0.451095	0.112151	0.696935	0.656673	0.435643	0.44499	2.5785e-17	106	87.97	23.17	104.54	117.45	62.84	118.29	1.9368e+07	3.30542e+08	1.78714e+06	5.02321e+07	5.54551e+07	2.98326e+06	2.39635e+08	979689		4.09	92.42	47.19	32.16	46.25	1.21	15.9	High	High	High	High	High	High	High	High	High	Peak Found	High	High	High	Peak Found	Peak Found	1
FALSE	High	Master Protein	Q7K2W6	GH04080p OS=Drosophila melanogaster OX=7227 GN=PPO1 PE=1 SV=1	0.001	FALSE	Drosophila melanogaster OX=7227	3.903	2	1	1	1	690	79	6.6	2.27	1	other metabolic processes;stress response		other molecular function			LTC	Pf00372, Pf03722, Pf03723	37044	PPO1*	dme:Dmel_CG42639; Q7K2W6				0		100	100	100	100	100	100		2.58537e-17	2.6509e-17	3.05256e-17	3.34857e-17	2.8019e-17	2.5785e-17									10708916	1.2532e+07	6.28836e+06	6.42771e+06	19354304	6.11335e+06				2.85	13.81	6.41				Not Found	Not Found	Peak Found	Peak Found	High	Peak Found	Peak Found	Peak Found	Peak Found	Peak Found	Not Found	Peak Found	Not Found	Not Found	Not Found	1
FALSE	High	Master Protein	Q9V9A7	Probable methylcrotonoyl-CoA carboxylase beta chain, mitochondrial OS=Drosophila melanogaster OX=7227 GN=Mccc2 PE=2 SV=1	0	FALSE	Drosophila melanogaster OX=7227	24.604	9	4	8	4	578	62.6	7.49	19.64	4	other metabolic processes;other biological processes	mitochondrion;other cell component	other molecular function			LTP	Pf01039	59261	Mccc2	dme:Dmel_CG3267; O18364; Q8SXT5; Q9V9A7	Branched-chain amino acid catabolism; Biotin transport and metabolism			2		100	100	100	100	100	100		2.58537e-17	2.6509e-17	3.05256e-17	3.34857e-17	2.8019e-17	2.5785e-17									5.09964e+06	1.6015e+07	3.88358e+06	2.46674e+06	10650441	8.43821e+06			3.6	12.91	45.93			8.64		Not Found	Peak Found	Peak Found	Peak Found	Peak Found	High	High	High	High	Peak Found	High	High	Peak Found	Not Found	Not Found	1
FALSE	High	Master Protein	Q9V3C0	ATP-dependent RNA helicase abstrakt OS=Drosophila melanogaster OX=7227 GN=abs PE=1 SV=1	0	FALSE	Drosophila melanogaster OX=7227	9.287	5	2	3	2	619	69.4	6.8	4.06	2	RNA metabolism OR transcription;other metabolic processes	nucleus	nucleic acid binding activity;other molecular function			LTP	Pf00270, Pf00271	40530	abs	dme:Dmel_CG14637; Q9U6D0; Q9V3C0	STING mediated induction of host immune responses			1		100	100	100	100	100	100		2.58537e-17	2.6509e-17	3.05256e-17	3.34857e-17	2.8019e-17	2.5785e-17									1.19362e+07	1.7438e+07	9.01135e+06	9.79068e+06	1.98047e+07	1.82202e+07			47.18	8.83	6.35	9.09	11.33	18.99		Not Found	Peak Found	High	Peak Found	Peak Found	Peak Found	Peak Found	Peak Found	High	Peak Found	Peak Found	Peak Found	High	Not Found	Not Found	1
FALSE	High	Master Protein	P48159	60S ribosomal protein L23 OS=Drosophila melanogaster OX=7227 GN=RpL23 PE=1 SV=2	0	FALSE	Drosophila melanogaster OX=7227	91.774	54	8	37	8	140	14.9	10.83	96.1	8	protein metabolism;other metabolic processes	cytosol;translational apparatus	cytoskeletal activity;nucleic acid binding activity;other molecular function			LTP	Pf00238	37628	RpL23	B7FNL0; dme:Dmel_CG3661; P48159; Q9W1Y7	L13a-mediated translational silencing of Ceruloplasmin expression; Nonsense Mediated Decay (NMD) independent of the Exon Junction Complex (EJC); Nonsense Mediated Decay (NMD) enhanced by the Exon Junction Complex (EJC); Formation of a pool of free 40S subunits; SRP-dependent cotranslational protein targeting to membrane; GTP hydrolysis and joining of the 60S ribosomal subunit			6	3.317	90.554	0.01	12.232	12.771	3.823	53.66	0.946595	0.112817	2.6509e-17				0.26485	7.37	24.26		28.44	7.37	48.73	8.89	3.87603e+07	1.15218e+08					7.53028e+07			24.94					3.4		High	High	High	Not Found	Not Found	Peak Found	Peak Found	Peak Found	Not Found	Peak Found	Peak Found	High	High	Peak Found	Peak Found	1
FALSE	High	Master Protein	Q8IRR5	NAD-dependent protein deacylase Sirt4 OS=Drosophila melanogaster OX=7227 GN=Sirt4 PE=2 SV=2	0	FALSE	Drosophila melanogaster OX=7227	7.306	5	1	1	1	312	35	8.69	3.44	1	protein metabolism;other metabolic processes;stress response;other biological processes	mitochondrion	other molecular function			LTP	Pf02146	31480	Sirt4*	D0IQB9; dme:Dmel_CG3187; Q8IRR5; Q9W4A1	Transcriptional activation of mitochondrial biogenesis			1		100	100	100	100		100		2.58537e-17	2.6509e-17	3.05256e-17	3.34857e-17		2.5785e-17									2.87244e+06	694174	1.22978e+06	1.33356e+06		2.07585e+06			15.01	22.72		7.27				Not Found	Peak Found	High	Peak Found	Peak Found	Peak Found	Not Found	Peak Found	Peak Found	Not Found	Not Found	Not Found	Peak Found	Not Found	Not Found	1
FALSE	High	Master Protein	Q9VA63	Procollagen-proline 4-dioxygenase OS=Drosophila melanogaster OX=7227 GN=PH4alphaSG1 PE=2 SV=2	0	FALSE	Drosophila melanogaster OX=7227	8.15	2	1	1	1	540	62.2	5.9	2.65	1	protein metabolism;other metabolic processes;developmental processes	ER/Golgi	other molecular function			O	Pf08336, Pf13640	326112	PH4alphaSG1*	dme:Dmel_CG31014; Q9VA63				0	0.01	41.483	1.616	27.09	30.662	2.551	21.261	1.87299e-17	0.417433	0.553012	0.429077	0.185263	0.767957	0.700853		7.34	0	11.07	0	0	16.12		1.20017e+06	46748.5	783768	887100	73814	615121	28931.6		7		10.53			15.29		Not Found	Peak Found	Peak Found	Not Found	Peak Found	Peak Found	Peak Found	High	Not Found	Not Found	Peak Found	Peak Found	Peak Found	Peak Found	Not Found	1
FALSE	High	Master Protein	A8JNW4	Mediator of RNA polymerase II transcription subunit 13 OS=Drosophila melanogaster OX=7227 GN=skd PE=1 SV=1	0	FALSE	Drosophila melanogaster OX=7227	15.2	1	1	5	1	2768	295.5	6.83	15.73	1	other biological processes	nucleus	other molecular function		Transcription	MS	Pf06333, Pf18296	43906	skd	A8JNW4				0	0.01	51.753	0.01	43.924	0.01	16.629	0.01	1.87299e-17	0.30742	2.6509e-17	0.197737	3.34857e-17	0.495411	2.5785e-17		0		0		0			1.15197e+06		977708		370135		22258.8									Not Found	Not Found	High	Not Found	High	High	Not Found	High	Not Found	Not Found	High	Not Found	Not Found	Peak Found	Not Found	1
FALSE	High	Master Protein	Q9VY31	LD45449p OS=Drosophila melanogaster OX=7227 GN=Dmel\CG9411 PE=2 SV=1	0	FALSE	Drosophila melanogaster OX=7227	50.753	13	5	9	5	993	104.2	6.42	36.19	5						U		32392	Dmel\CG9411	dme:Dmel_CG9411; Q9VY31				0	0.01	6.587	9.785	31.818	21.562	16.923	10.17	1.87299e-17	0.799591	0.756379	0.342942	0.397328	0.576594	0.994501		0	67.72	9.47	41.78	9.25	55.01		395378	587305	1.90972e+06	1.29414e+06	1.34125e+06	610384	60020.6			58.76	9.01	38.36	30.04	49.2		Not Found	Not Found	Peak Found	Peak Found	High	Peak Found	Peak Found	High	High	High	High	Peak Found	Peak Found	Not Found	Peak Found	1
FALSE	High	Master Protein	Q9V406	Activator protein 4 OS=Drosophila melanogaster OX=7227 GN=crp PE=1 SV=1	0	FALSE	Drosophila melanogaster OX=7227	47.349	24	7	14	7	631	67.1	6.06	30.25	7	developmental processes;other biological processes	nucleus	cytoskeletal activity;nucleic acid binding activity;other molecular function		Transcription;DNA Binding	GRP	Pf00010	34956	crp	dme:Dmel_CG7664; Q9V406				0		0.01	11.258	26.736		9.446	9.167		2.58537e-17	0.70359	0.436582		0.79457	0.97666			0	0		0	0	306951		343742	641020	99367.4	912567	211133	23032.1			38.84		123.43	54.9			High	High	Not Found	High	High	High	Not Found	Peak Found	High	High	High	Peak Found	Not Found	Peak Found	Not Found	1
FALSE	High	Master Protein	Q9VB04	Protein CASC3 OS=Drosophila melanogaster OX=7227 GN=btz PE=1 SV=1	0.004	FALSE	Drosophila melanogaster OX=7227	2.199	3	1	3	1	761	83.6	5.49	0	1	cell organization and biogenesis;RNA metabolism OR transcription;other metabolic processes;transport;developmental processes;other biological processes	nucleus;other cell component	nucleic acid binding activity;other molecular function	Embryo;Ovary		LTP	Pf09405	43331	btz	dme:Dmel_CG12878; Q9VB04				0	100	100	100	100	100	100		1.87299e-17	2.58537e-17	2.6509e-17	3.05256e-17	3.34857e-17	2.8019e-17									88623.4	96192.6	37641.3	33986.6	17601	61021.4					49.97			19.79			High	Peak Found	Not Found	High	Peak Found	Peak Found	Not Found	Peak Found	Not Found	High	Peak Found	Not Found	Not Found	Not Found	Not Found	1
FALSE	High	Master Protein	Q0E9B6	40S ribosomal protein S11 OS=Drosophila melanogaster OX=7227 GN=RpS11 PE=1 SV=1	0	FALSE	Drosophila melanogaster OX=7227	77.86	42	8	34	8	155	18.1	10.93	76.72	8	protein metabolism;other metabolic processes	cytosol;translational apparatus;nucleus;other cell component	nucleic acid binding activity;other molecular function			LTP	Pf00366, Pf16205	36321	RpS11	C4JD62; dme:Dmel_CG8857; E2QC50; Q0E9B6	L13a-mediated translational silencing of Ceruloplasmin expression; Formation of a pool of free 40S subunits; Nonsense Mediated Decay (NMD) independent of the Exon Junction Complex (EJC); Nonsense Mediated Decay (NMD) enhanced by the Exon Junction Complex (EJC); SRP-dependent cotranslational protein targeting to membrane; GTP hydrolysis and joining of the 60S ribosomal subunit; Translation initiation complex formation; Formation of the ternary complex, and subsequently, the 43S complex; Ribosomal scanning and start codon recognition; Major pathway of rRNA processing in the nucleolus and cytosol			10	100	100		31.329	20.439		100	1.87299e-17	2.58537e-17		0.351623	0.401802		2.5785e-17	0	34.26		0	31.9		42.19	2.99027e+07	6.42073e+07	5.88334e+06	1.00402e+06	868191	4220000	3.86162e+07	42477.6		9.1		38.82	29.75		40.3		High	High	High	Peak Found	Not Found	High	Peak Found	Peak Found	Peak Found	Peak Found	Not Found	High	High	Not Found	Peak Found	1
FALSE	High	Master Protein	O01367	Protein held out wings OS=Drosophila melanogaster OX=7227 GN=how PE=1 SV=1	0	FALSE	Drosophila melanogaster OX=7227	42.458	17	5	16	5	405	44.3	7.93	48.47	5	cell adhesion;cell organization and biogenesis;developmental processes;other biological processes	nucleus;other cell component	nucleic acid binding activity	Wing		LTP	Pf00013, Pf16544	42596	how	dme:Dmel_CG10293; O01367; O02392; P91680; Q4AB28; Q8IN11; Q8T999; Q94539				0	8.159	55.198		30.618	29.642	24.439	49.436	0.591867	0.279801		0.360584	0.230808	0.602599	0.295116	6.17	12.83		7.78	23.63	23.68	9.67	1.53197e+06	6.67218e+06	7.35688e+06	4.7771e+06	2.28957e+06	7.31679e+06	7.04578e+06	77241.7		69.49	21.8	80.69	23.18	55.46	83.7	5.88	Peak Found	High	High	High	High	High	Peak Found	Peak Found	Peak Found	High	High	High	Peak Found	Peak Found	Peak Found	1
FALSE	High	Master Protein	Q94545	Set1/Ash2 histone methyltransferase complex subunit ASH2 OS=Drosophila melanogaster OX=7227 GN=ash2 PE=1 SV=2	0	FALSE	Drosophila melanogaster OX=7227	16.076	6	3	7	3	556	63.2	6.92	8.5	3	cell organization and biogenesis;protein metabolism;other metabolic processes;developmental processes;other biological processes	nucleus;other cell component	nucleic acid binding activity;other molecular function	Brain;Wing	Transcription;DNA Binding	GRP	Pf00622	42936	ash2	D3DMU8; dme:Dmel_CG6677; Q8IMW1; Q94545; Q960W8	RUNX1 regulates genes involved in megakaryocyte differentiation and platelet function; Formation of the beta-catenin:TCF transactivating complex			2		100	100	100	100	100			2.58537e-17	2.6509e-17	3.05256e-17	3.34857e-17	2.8019e-17										4.72766e+06	1.49486e+06	3.61044e+06	1.90404e+06	473958				19.48	105.25						Not Found	High	High	High	High	High	Not Found	Peak Found	Not Found	Peak Found	Not Found	Not Found	Not Found	Not Found	Not Found	1
FALSE	High	Master Protein	Q9VM33	Elongation factor G, mitochondrial OS=Drosophila melanogaster OX=7227 GN=mEFG1 PE=2 SV=2	0	FALSE	Drosophila melanogaster OX=7227	232.343	37	26	93	26	745	83.5	6.73	241.86	26	protein metabolism;other metabolic processes	mitochondrion;nucleus	nucleic acid binding activity;other molecular function			LTP	Pf00009, Pf00679, Pf03144, Pf03764, Pf14492	34004	mEFG1	dme:Dmel_CG4567; Q494L3; Q9VM33	Mitochondrial translation elongation			1	4.914	62.918	6.661	20.389	7.907	6.016	20.878	0.800198	0.226299	0.987645	0.56069	0.950612	0.974702	0.711789	99.98	90.27	42.01	107.92	113.38	27.33	78.35	2.71647e+06	2.24154e+07	1.99178e+06	9.95918e+06	6.18073e+06	4.04878e+06	2.62208e+07	724544		1.47	51.16	13.48	28.9	12.05	31.05	24.22	High	High	High	High	High	High	High	High	High	High	High	High	High	Peak Found	Peak Found	1
FALSE	High	Master Protein	Q9W2E7	Protein Rae1 OS=Drosophila melanogaster OX=7227 GN=Rae1 PE=1 SV=1	0	FALSE	Drosophila melanogaster OX=7227	96.089	41	12	32	12	346	38.6	7.58	81.4	12	cell cycle OR cell proliferation;cell organization and biogenesis;transport;signal transduction;other biological processes	cytoskeleton;nucleus;other cell component	nucleic acid binding activity;other molecular function		Transcription	GRP	Pf00400	37467	Rae1	dme:Dmel_CG9862; Q7JVX4; Q9W2E7	SUMOylation of DNA damage response and repair proteins; SUMOylation of chromatin organization proteins; SUMOylation of DNA replication proteins; Transcriptional regulation by small RNAs; Regulation of HSF1-mediated heat shock response; Nuclear Pore Complex (NPC) Disassembly; Transport of Mature mRNA derived from an Intron-Containing Transcript; Transport of the SLBP independent Mature mRNA; Transport of the SLBP Dependant Mature mRNA; Transport of Mature mRNA Derived from an Intronless Transcript; SUMOylation of SUMOylation proteins			11	6.967	22.063	30.757	19.436	9.228	11.284	14.09	0.663349	0.735291	0.451405	0.592087	0.891222	0.875631	0.895411	19.3	41.95	83.06	51.13	55.74	69.66	58.97	4.60208e+06	1.01668e+07	1.46998e+07	6.82073e+06	5.72128e+06	1.23637e+07	1.45794e+07	265055		33.54	16.47	68.29	45.86	8.85	22.44	22.36	High	High	High	High	High	High	Peak Found	High	High	High	High	High	High	Peak Found	Peak Found	1
FALSE	High	Master Protein	Q9VLR5	RNA polymerase II transcriptional coactivator OS=Drosophila melanogaster OX=7227 GN=Ssb-c31a PE=2 SV=1	0	FALSE	Drosophila melanogaster OX=7227	7.868	19	2	2	2	110	12.2	9.17	3.31	2	other biological processes	nucleus;other cell component	nucleic acid binding activity;other molecular function		Transcription;DNA Binding	GRP	Pf02229	34120	Ssb-c31a	dme:Dmel_CG8396; Q24026; Q4V3U5; Q9VLR5				0			100	100	100	100				2.6509e-17	3.05256e-17	3.34857e-17	2.8019e-17											22681560	6050039	2.87448e+06	173245344											Not Found	High	Not Found	Peak Found	Not Found	Not Found	High	Peak Found	Not Found	Peak Found	Not Found	Not Found	Not Found	Not Found	Not Found	1
FALSE	High	Master Protein	P13709	Homeotic protein female sterile OS=Drosophila melanogaster OX=7227 GN=fs(1)h PE=1 SV=2	0	FALSE	Drosophila melanogaster OX=7227	71.134	6	9	19	9	2038	205.2	9.16	38.82	9	cell organization and biogenesis;protein metabolism;other metabolic processes;developmental processes;other biological processes	other membranes;nucleus;other cell component	nucleic acid binding activity;kinase activity;other molecular function	Embryo	Transcription;DNA Binding	GRP	Pf00439, Pf17035, Pf17105	31722	fs(1)h	A4V442; dme:Dmel_CG2252; P13709; P13710; Q8IRN6; Q9W3L3	RUNX3 regulates p14-ARF			1	1.869	24.237	23.846	13.159	10.4	18.117	24.081	0.857502	0.685693	0.574821	0.787762	0.857696	0.708503	0.652179	39.64	33.99	39.11	37.32	37.4	36.84	34.04	33669119	4.28325e+08	4.1881e+08	2.30648e+08	1.82359e+08	3.18048e+08	4.24122e+08	1.7525e+07		21.76	1.82	8.52	8.13	10.57	21.33	36.52	High	High	High	High	Peak Found	Peak Found	High	Peak Found	High	High	High	High	High	Peak Found	Peak Found	1
FALSE	High	Master Protein	A0A0B4KFL0	Ran-binding protein M, isoform F OS=Drosophila melanogaster OX=7227 GN=RanBPM PE=1 SV=1	0	FALSE	Drosophila melanogaster OX=7227	21.29	4	2	5	2	770	84.2	6.8	21.81	2						LTC	Pf00622, Pf10607	36102	RanBPM	A0A0B4KFL0				0		100	100	100	100	100	100		2.58537e-17	2.6509e-17	3.05256e-17	3.34857e-17	2.8019e-17	2.5785e-17									6.66357e+06	1.26646e+06	2.11584e+06	1.33097e+06	666192	4.28356e+06			35.59	24.83	14.68	81.75	15.28	3.79		Not Found	High	Peak Found	Peak Found	High	Peak Found	Peak Found	Peak Found	Peak Found	High	Peak Found	High	Peak Found	Not Found	Not Found	1
FALSE	High	Master Protein	O46084	Serine/threonine-protein phosphatase Pgam5, mitochondrial OS=Drosophila melanogaster OX=7227 GN=Pgam5 PE=1 SV=1	0	FALSE	Drosophila melanogaster OX=7227	28.206	15	3	12	3	289	33.1	8.85	28.11	3	protein metabolism;other metabolic processes;stress response;other biological processes	other membranes;mitochondrion	enzyme regulator activity;other molecular function			LTC	Pf00300	31143	Pgam5	dme:Dmel_CG14816; O46084; Q7K2X2	Receptor Mediated Mitophagy			1	100	100	100	100	100	100	100	1.87299e-17	2.58537e-17	2.6509e-17	3.05256e-17	3.34857e-17	2.8019e-17	2.5785e-17								2.30894e+06	7.40907e+06	1.16369e+06	1.22765e+06	1.54542e+06	1537238	1.14428e+07			16.51		3.62	15.69				High	High	High	Not Found	High	High	High	High	High	High	Peak Found	High	High	Not Found	Not Found	1
FALSE	High	Master Protein	Q9VHN6	39S ribosomal protein L19, mitochondrial OS=Drosophila melanogaster OX=7227 GN=mRpL19 PE=2 SV=1	0	FALSE	Drosophila melanogaster OX=7227	32.392	18	5	8	5	306	36.2	8.82	26.92	5	protein metabolism;other metabolic processes	mitochondrion;translational apparatus	other molecular function			LTP	Pf01245	41028	mRpL19	dme:Dmel_CG8039; Q9VHN6	Mitochondrial translation elongation; Mitochondrial translation termination			2	100	100	100	100	100	100	100	1.87299e-17	2.58537e-17	2.6509e-17	3.05256e-17	3.34857e-17	2.8019e-17	2.5785e-17								1.6228e+06	1.01707e+07	4.17027e+06	3.84153e+06	1.17465e+06	5.65229e+06	5.19378e+06			6.94	3.87	7.75	60.88	28.34	47.82		High	High	Peak Found	Peak Found	Peak Found	High	Peak Found	High	High	Peak Found	Peak Found	High	Peak Found	Not Found	Not Found	1
FALSE	High	Master Protein	A0A0B4K6T1	Lingerer, isoform I OS=Drosophila melanogaster OX=7227 GN=lig PE=1 SV=1	0	FALSE	Drosophila melanogaster OX=7227	188.973	22	20	78	20	1300	130.6	7.01	140.62	20						LTC	Pf12478	35771	lig	A0A0B4K6T1				0	33.773	90.389	55.028	38.781	31.737	25.165	100	0.129013	0.112817	0.204969	0.247979	0.387856	0.588964	2.5785e-17	0	32.93	54.05	115.46	211.07	27.78	23.92	4.90505e+06	1.36877e+07	2.08373e+07	1.19177e+07	1.23581e+07	1.75073e+07	1.63492e+07	34135.4		20.79	12.27	57.94		4.66	3.9	106.3	High	High	High	High	High	High	High	High	High	High	High	High	High	Peak Found	Peak Found	1
FALSE	High	Master Protein	A0A0B4LGW1	Kinesin-like protein OS=Drosophila melanogaster OX=7227 GN=sub PE=3 SV=1	0.004	FALSE	Drosophila melanogaster OX=7227	2.432	2	1	7	1	628	71.3	5.48	0	1	other biological processes	cytoskeleton	cytoskeletal activity;other molecular function			O	Pf00225	44870	sub	A0A0B4LGW1; dme:Dmel_CG12298				0	6.542	100	37.481	22.91	9.972	31.042	100	0.681864	2.58537e-17	0.161888	0.518324	0.779119	0.197924	2.5785e-17	42.84	32.71	43.37	41.06	39.27	36.29	32.21	96186	4.48877e+06	551067	336835	146608	456390	2.93892e+06	14702.5		37.25	51.27	6	12.28	23.24	39.25	39.25	High	Peak Found	High	Peak Found	High	High	Peak Found	High	High	High	Peak Found	Peak Found	Peak Found	Peak Found	Peak Found	1
FALSE	High	Master Protein	E8NH77	SD15168p OS=Drosophila melanogaster OX=7227 GN=sw PE=1 SV=1	0	FALSE	Drosophila melanogaster OX=7227	23.879	4	2	14	2	634	70.2	5.38	15.5	2	other biological processes	cytoskeleton				LTC	Pf11540	44160	sw	E8NH77				0	100	100	100	100	100	100	100	1.87299e-17	2.58537e-17	2.6509e-17	3.05256e-17	3.34857e-17	2.8019e-17	2.5785e-17								1.78039e+06		8.52404e+06	1746641		3.80409e+06	1.46907e+06				36.66						High	Peak Found	Not Found	High	High	High	Peak Found	High	Not Found	High	High	Peak Found	High	Not Found	Not Found	1
FALSE	High	Master Protein	O97102	Small ubiquitin-related modifier OS=Drosophila melanogaster OX=7227 GN=smt3 PE=1 SV=1	0	FALSE	Drosophila melanogaster OX=7227	40.725	37	3	8	3	90	10.1	5.45	24.23	3	cell cycle OR cell proliferation;cell organization and biogenesis;protein metabolism;other metabolic processes;developmental processes;other biological processes	nucleus;other cell component	other molecular function	Embryo;Ovary		LTC	Pf11976	33981	Sumo	dme:Dmel_CG4494; O97102	SUMOylation of DNA damage response and repair proteins; SUMOylation of SUMOylation proteins; SUMOylation of chromatin organization proteins; SUMOylation of DNA replication proteins; Vitamin D (calciferol) metabolism; SUMOylation of transcription factors; SUMOylation of transcription cofactors; SUMOylation of intracellular receptors; SUMOylation of immune response proteins; Formation of Incision Complex in GG-NER; SUMOylation of RNA binding proteins; SUMO is proteolytically processed			12	100	29.553	3.674	22.195	15.109	3.587	15.108	1.87299e-17	0.587278	0.89433	0.526495	0.5794	0.893327	0.864379	0	0	0	31.09	94.54	0	0	1.33843e+08	1.7365e+06	215849	1.30414e+06	887787	210742	887712	58758				29.02	76.03				High	Not Found	Peak Found	Not Found	Peak Found	High	Peak Found	High	Peak Found	Peak Found	Not Found	Peak Found	Not Found	Not Found	Peak Found	1	Met-loss+Acetyl [N-Term]
Table S9e. List of 487 factors associated with Myc-CRM P31/P32. This table contains manually annotated factors and subgroup classifications used for pie chart generation based on their functional categories and activity profiles. Note: Proteins identified by a single unique peptide with low
peptide-spectrum match (PSM) support (1–2 PSMs) are explicitly flagged with an asterisk (*). This designation indicates high-confidence spectral matches despite the low peptide count, reflecting the robustness of the mass spectrometry evidence.

### Sheet: Cleaned
Accession	Gene Symbol	Target P31/P32 Transcriptional Features Mediator Subunit (MS) Chromatin Remodeling (CR) Gene Regulatory Protein (GRP) Link between Transcription/Splicing (LTS) Link between Transcription / Post-Transcriptional Regulation (LTP) Link between Transcription / Cell Signaling (LTC) Uncharacterized (U) Other (O)	Abundance Ratio: (P1/P2) / (Scm)	Abundance Ratio: (P29/P30) / (Scm)	Abundance Ratio: (P31/32) / (Scm)	Abundance Ratio: (P35/36) / (Scm)	Abundance Ratio: (P37/38) / (Scm)	Abundance Ratio: (Positive) / (Scm)
Q9VH07	pont	CR	100	100	100	100	100	100
Q9VPU0	Dmel\CG3862	LTP	100	100	100	100	100	100
A0A0B4K7L0	rad50	GRP	100	100	100	100	100	100
P48149	RpS15Aa	LTP	12.457	16.185	11.516	11.536	11.814	11.136
A1ZBA5	mRpS28	LTP	100	100	100	100	100	100
Q8T3L6	beg	O	28.49	1.523	14.453	7.622	1.574	18.953
Q9VWA1	Clc	LTC	0	51.299	100	78.089	41.182	0.01
Q8SZ16	Sdhaf3	LTP	100	100	100	100	0	100
Q9VAV2	mIF2	LTP	100	100	100	100	100	100
P27091	gbb	LTC	100	100	100	100	100	100
Q9VN21	lost	LTP	48.642	23.897	17.338	16.383	27.666	39.456
E1JHV7	E(bx)	CR	100	84.45	98.478	48.421	64.885	100
Q9VBL3	Dmel\CG5886	LTC	100	100	100	100	100	100
X2JGB3	Bre1	LTC	0	19.156	33.264	12.362	17.911	22.483
Q9W022	Dmel\CG8993	LTP	100	0	100	0	0	100
Q9VFM9	twf	LTC	0	100	100	100	100	0
Q9VYQ8	Usp7	LTC	47.098	6.395	17.231	14.06	0	24.032
Q7JZR5	AsnRS-m	LTP	100	100	100	100	100	100
Q9VXE9	SMC3	GRP	100	100	100	100	0	100
Q9VJ57	Grip71	LTP	100	100	100	100	100	100
Q9VWK5	Ulp1*	LTC	0	100	100	0	100	100
Q9VIX4	Dmel\CG17544	O	29.33	0.01	13.56	5.802	0.01	18.971
A1Z6Q0	koi	GRP	100	100	100	100	100	100
Q9VW14		LTP	100	100	100	100	0	100
M9PGC9	SMC5*	LTC	100	100	100	0	0	100
Q9W384	Bap111	CR	25.13	25.241	29.257	21.873	17.479	19
Q7KLX3	Tapdelta	U	100	100	100	100	100	100
Q9VD58	Idh3b	O	19.545	16.478	22.172	17.29	25.213	18.081
Q7K126	Not3	LTP	0	100	100	100	100	100
Q9W1N3	levy	O	48.172	14.138	20.317	9.5	14.419	37.436
Q7PLE6	Dmel\CG17691	LTC	100	100	100	100	0	100
Q9V3D9	Srp54k	LTC	100	100	100	0	100	100
Q9VYI3	mRpL49	LTP	100	0	100	100	100	100
Q9VGW6	Mcm5	GRP	57.733	44.181	30.583	16.473	9.082	38.606
Q9VHE5	RpL34b	LTP	100	0	100	100	0	100
Q7JQT9	Dmel\CG1671	LTP	40.07	10.655	15.342	0.01	0.01	48.006
D1FYT3	Obp99b	O	8.976	46.161	39.911	9.641	17.339	6.743
Q9U9Q1	RfC38	GRP	0	16.218	15.427	0	0.01	24.568
M9PGG8	Dmel\CG17493	LTC	0	23.987	13.749	0	8.243	0.01
Q9W4P4	Dmel\CG15239*	O	35.705	13.82	22.279	22.628	6.755	21.652
Q9VEX5	Asun	GRP	100	100	100	100	100	100
Q7JZW2	RpS15	LTP	100	0	100	100	0	100
Q9V426	vig*	LTP	100	100	100	0	100	0
Q7KK96	SMC2	GRP	100	100	100	100	100	100
Q9VKM3	ATPsynG	LTC	100	100	100	100	100	100
Q8SYQ8	BcDNA:RE40412	LTP	100	100	100	100	100	100
Q9VSL9	Dmel\CG6638	LTP	100	100	100	100	100	100
Q9Y162	Vps4	LTC	100	100	100	100	100	100
Q9V3A7	glu	GRP	100	100	100	100	100	100
P21914	SdhB	O	100	21.072	51.867	33.568	26.879	100
A0A0B4LJ12	awd	LTC	32.841	71.136	54.167	60.714	100	67.18
O46050	Nmd3	LTP	5.705	4.1	21.744	9.02	4.905	95.746
Q9VUH9	Helz	LTP	100	100	100	100	0	100
Q9VS38	MED4	MS	100	100	100	100	0	100
Q9VA41	Npc2h*	LTC	4.98	0.01	14.194	10.265	4.384	0.01
Q9VN25	eIF3a	LTP	100	3.519	13.998	8.318	7.602	66.669
Q8T4G5	Afg3l2	LTC	100	100	100	100	100	100
Q9VXN2	sun	LTC	100	100	100	100	100	100
P54622	mtSSB	GRP	100	100	100	100	100	100
Q9VWI2	Naa15-16	O	50.717	20.261	12.348	14.472	11.941	22.203
O76902	rush	LTC	100	0	100	100	0	100
P32865	Gprk1	LTC	100	0	100	100	0	100
A1Z7K8	AIMP1	LTC	100	100	100	100	100	100
Q9V4M2	wech	LTP	0.01	0.01	11.457	6.953	0.01	17.258
P06604	alphaTub85E	LTP	100	100	100	0	100	100
Q9VEV1	Pak3	LTC	100	100	100	100	100	100
Q9V3W2	ND-B17	LTC	0	0	100	100	0	100
Q9VIN9	mRpS18B	LTP	100	100	100	100	100	100
Q7JWR9		LTP	0	100	100	100	0	100
P54358	PolD1	GRP	100	100	100	100	100	100
Q86BR8	TFAM	GRP	19.365	12.731	10.726	5.682	0.01	3.923
X2JCS6	RpL7A	LTP	100	100	100	100	100	100
Q0E8X7	roh	O	96.774	1.808	11.302	15.958	1.931	42.748
Q03427	LamC	O	39.523	27.171	18.988	14.844	17.978	25.795
Q9V3T9	dare	LTC	0	100	100	100	100	100
P55828	RpS20	LTP	100	2.099	33.263	24.552	7.451	100
A0A0B4KFR7	Amph	LTC	100	100	100	0	0	100
Q9W0Y1	Tina-1	LTC	100	100	100	100	100	100
Q8IPK8	Bsg25D*	U	40.932	74.139	50.906	36.261	67.419	34.428
Q9V6Y3	mRpS16	LTP	100	100	100	100	100	100
Q9VC61	REPTOR*	GRP	100	100	100	0	100	100
Q9VT61	Ciz1	GRP	100	100	100	100	0	100
Q8I0J3	mRpS21	LTP	100	100	100	100	100	100
Q8MLS2	Rpi	U	0	0	100	0	0	0
Q9VCH5	Nup98-96	GRP	31.359	94.055	50.222	31.113	57.032	34.523
O77460	Nurf-38	CR	100	100	100	100	100	100
Q9VE80	Dmel\CG7675	O	52.019	49.026	11.212	17.045	22.142	71.857
Q9VJ80	Dmel\CG10211	O	10.388	25.979	16.284	15.733	43.297	19.193
P50887	RpL22	LTP	100	100	100	100	100	100
Q9VFV8	Dmel\CG9799	LTP	100	0	100	0	0	100
Q9VEC1	MED17	MS	100	100	100	100	100	100
Q9V3E3	mRpL50	LTP	69.851	27.412	47.284	27.731	22.768	87.244
A4V2K7	D1	GRP	100	100	100	0	100	100
Q9VKB2	Ced-12	LTC	33.229	5.105	16.989	8.396	5.8	21.398
E1JJ73	Dmel\CG1307*	O	26.154	10.305	14.688	10.816	7.694	12.92
Q8IP52	Dmel\CG43333	LTC	0.01	14.403	34.053	38.872	11.053	10.318
O18413	Rpt6	LTP	70.398	37.649	86.025	37.116	33.455	48.008
Q9VFV9	Droj2	LTC	100	100	100	100	100	100
A0A0B4K6U6	sqd	LTP	6.277	30.315	15.555	19.097	41.649	3.317
Q7JVK1	mRpL18	LTP	100	0	100	100	100	100
Q9VB02	CROT	O	87.985	3.161	10.302	5.369	1.082	65.232
X2JFR1	nonA	LTS	100	100	100	100	100	100
Q9VF85	SerRS-m	O	37.154	8.255	32.316	27.074	0.01	23.106
P45889	Arp1	O	77.383	24.172	33.944	20.091	18.425	39.538
A1Z803	Marc	LTP	100	100	100	100	100	100
P48810	Hrb87F	LTS	16.515	42.935	56.262	31.044	48.145	9.567
Q9V6U9		LTC	100	100	100	100	100	100
Q9VVW8	Naxd	O	14.645	8.759	14.677	13.348	8.193	13.875
Q95SK3		LTP	100	100	100	100	100	100
Q7KM15	bic	LTP	100	0	100	100	100	100
Q9VDR1	MED25*	MS	0	100	100	100	100	0
Q9VVI2	Edc3	LTP	27.152	19.816	21.972	13.616	20.356	34.404
Q9VUQ5	AGO2	LTP	100	100	100	100	100	100
Q8IPZ3	Dmel\CG17221	LTC	100	100	100	100	100	100
Q9VBU9	RpS27	LTP	100	100	100	100	100	100
Q9VV59	GluRS-m*	LTP	100	0	100	100	0	100
Q8T060	AIMP2	LTC	19.883	20.409	12.842	12.448	17.221	19.386
Q7K1Y4	Ciao1*	LTC	100	0	100	100	100	100
Q7JRC0	BcDNA:RH17411	LTC	0.01	36.859	30.699	23.874	47.147	0.01
Q24368	Iswi	CR	73.603	0.01	100	41.679	0.01	40.325
Q9VP19	COX8*	LTC	100	100	100	0	0	0
Q9VP13	CRIF	LTP	100	0	100	0	0	0
Q9VWP1	Usp39	LTS	100	100	100	100	100	100
Q0KHZ6	ETFB	LTC	100	77.072	100	73.795	100	92.83
Q9VY48	mRpL38	LTP	53.486	0.01	100	41.679	0.01	91.046
A1ZAB5	clu	LTC	17.361	9.496	10.43	9.145	14.966	11.808
Q9VKD3	Nfs1	LTP	100	53.955	64.389	47.099	57.662	100
Q9VDV2	Dmel\CG6195	LTP	100	0	100	100	0	100
Q9VM58	Hmgcl	O	0.01	48.309	14.666	16.576	11.608	18.627
Q24090	Snr1	CR	0	100	100	100	100	100
Q9VCD9	BcDNA:RE30346	LTP	0	0	100	100	100	0
Q9VJI7	LSm7	LTS	100	35.41	32.103	24.015	33.492	89.606
Q9V470	ScsbetaG	O	10.268	6.084	11.758	10.641	8.704	11.477
A8JNW5	Dmel\CG34261*	U	100	0	100	100	0	0
O97182	Arpc1	LTC	100	0	100	0	0	0
Q9VLB7	Gdi	O	27.397	6.103	11.887	11.454	0.01	24.451
Q9V535	tsu	LTS	100	100	100	100	100	100
Q9W245	Dmel\CG4610	LTP	100	0	100	100	100	100
Q8IPE8	Mtpalpha	O	44.206	40.854	33.987	18.503	44.598	21.763
Q9VB22	pins	LTC	100	100	100	100	100	100
P55035	Rpn10	LTP	66.262	45.803	47.921	47.602	64.967	28.644
Q9W107	TyrRS-m	LTP	100	100	100	0	100	100
P05205	Su(var)205	GRP	53.159	36.108	23.838	15.037	29.223	36.17
P13469	mod	GRP	100	100	100	100	100	100
Q05856	SmB	LTS	100	0	100	100	100	100
Q8SXM8	LysRS	O	29.452	35.827	20.833	14.61	21.768	34.463
Q8MKW7	RNaseZ	LTP	100	0	100	0	100	100
A0A0B4KFF0	pum	LTP	100	100	100	100	100	0
Q9VXN4	ArgRS	O	16.318	8.422	17.236	16.133	7.524	10.41
Q500Y7	UQCR-6.4*	LTC	100	0	100	0	100	100
P17210	Khc	O	20.784	50.753	16.361	10.18	26.863	28.158
Q8SYP9	mRpS5	LTP	11.566	9.158	17.078	27.566	17.257	4.006
Q8SY69	RH61753p*	O	22.254	2.273	15.526	13.129	2.916	15.103
Q9VEN9	Patr-1	LTP	0	10.388	12.374	7.826	0	0
Q9VLV5	SmE	LTS	100	100	100	100	100	100
Q7K180	Map60	GRP	100	100	100	100	100	100
Q53ZT0	DnaJ-1	GRP	10.627	18.164	27.47	8.212	11.574	38.33
Q7KTZ2	Pi3K21B*	LTC	100	100	100	100	100	100
Q9VE79	Dmel\CG14309	LTP	100	100	100	100	100	100
Q9VEQ2	EMC2B	LTP	100	100	100	100	100	100
Q9VZ82	LeuRS-m	LTP	100	100	100	100	100	100
Q9I7T7	Larp4B	LTP	42.399	12.22	83.518	43.777	28.134	18.589
Q9W088	PolD2	GRP	100	100	100	100	100	100
C0HKA1	RpS14b	LTP	100	0	22.254	13.207	13.625	100
Q27294	caz	GRP	100	100	100	100	100	100
Q9Y1B2	Orc6	GRP	100	100	100	0	100	100
P46863	Klp61F	LTC	16.108	6.268	23.149	8.733	4.712	13.789
Q9VPH2	Prim2	GRP	36.771	17.262	44.448	0.01	6.39	19.08
Q7K0D8	Nup50	LTP	100	100	100	100	100	100
Q9VFB2	mRpS10	LTP	32.436	27.99	26.537	21.345	14.024	18.725
Q9NHD5	san	LTP	23.887	29.502	28.606	23.134	47.845	29.558
Q09332	Uggt	O	8.169	14.164	12.873	16.675	13.32	8.737
Q8IPB7	LManII	LTP	100	100	100	0	100	100
Q9W4W8	Spg7	LTP	100	100	100	100	100	100
Q9VNC1	mRpL44	LTP	100	100	100	100	100	100
Q7KN04	fat-spondin	LTC	0	100	100	100	100	0
Q9W2K8	Hmg-2	GRP	35.417	92.187	44.878	50.699	30.122	43.657
Q9VMW9	Gmd*	LTC	0	0	100	0	100	100
Q9VRN5	lin-28	LTC	100	100	100	100	100	100
Q9V3E9	spag	LTC	100	100	100	100	100	0
Q9VLJ9	mRpL51	LTC	100	100	100	100	100	100
Q9VE98	Dmel\CG8064	LTP	24.674	14.228	25.094	26.109	11.825	14.484
A1Z6H6	Dmel\CG7791	O	17.517	2.789	10.265	5.629	4.094	15.506
Q9VBD2	TwdlD	U	100	0	100	100	100	100
Q9VFE4	RpS5b	LTP	100	0	100	100	0	100
Q9W229	RpS24	LTP	35.849	0.01	28.324	24.922	0.01	26.211
P08266	RpII140*	GRP	100	100	100	100	100	100
Q9VVG5	Dmel\CG7630*	LTC	0	100	100	100	0	0
M9PE14	mRpL23	LTP	100	100	100	100	100	100
A4V4A1	Klp10A	O	41.988	28.806	27.517	21.777	25.924	26.417
Q24439	ATPsynO	O	100	15.038	68.878	19.356	19.149	100
A0A0B4LFD9	RpS23	LTP	88.244	0.01	32.309	35.405	0.01	100
E1JGR4	Dmel\CG42496*	U	0	0	100	0	0	0
Q9VTV1	thoc6	U	100	0	100	0	0	100
Q9VZY9	ProRS-m	LTP	100	0	100	100	0	100
Q9VCI4	udt	U	100	100	100	100	100	100
Q7K0E6	AspRS	LTP	0	12.781	10.526	8.642	16.998	7.117
Q9V9T9	betaGlu	O	57.534	11.995	14.021	10.688	15.112	40.119
Q9VVU6	Prp6	LTS	100	100	100	100	100	100
Q9VEX6	bor	LTP	100	100	100	100	100	100
Q9VWG3	RpS10b	LTP	100	9.278	94.054	100	7.006	100
A1Z8S6	pds5	GRP	100	100	100	100	100	100
Q86BS3	Chro	CR	100	100	100	100	100	100
Q9I7S8	Paics	O	26.088	14.096	17.372	16.411	13.828	22.109
P36872	tws	LTC	32.934	0	22.431	19.534	12.889	35.221
A8DYB0	Dmel\CG13185*	LTP	100	0	100	100	100	0
A0A0B4LI25	ncd	LTC	100	100	100	100	0	100
Q9VDZ7	CG117799	O	8.387	16.829	11.962	13.707	10.212	11.341
Q9W1L1	mRpL43	LTP	100	100	100	100	100	100
Q9VRD9	Cbs	LTC	100	100	100	100	0	100
Q9V3V0	x16	LTS	100	100	100	0	100	100
Q9W0L7	Usp10	LTC	4.517	8.74	16.789	21.741	12.777	0
Q9VY28	mRpS25	LTP	100	100	100	100	100	100
Q9W1F7	Stoml2	O	44.117	20.512	31.681	29.479	14.665	54.544
P29746	bnb	O	0.01	2.447	15.98	7.4	3.139	0
Q9VMI3	ND-51	O	100	25.753	21.044	0	57.912	100
P33438	Glt	O	100	6.255	10.131	5.134	5.018	69.05
Q9VXK0	Nipsnap	O	9.684	5.448	15.4	7.694	6.042	4.54
Q7KUT2	Lon	LTP	46.419	0	28.712	24.044	9.408	13.76
A4V4A5	Ran	LTC	100	100	100	86.037	89.082	100
Q9VZX6	mRpS35	LTP	100	100	100	100	100	100
Q9V9M7	RpL21	LTP	100	0	100	0	0	100
O61305	Dbp80	LTP	0	100	100	0	100	100
Q9VW70	FBpp0074674	LTC	100	100	100	0	100	100
Q9VU35	Dmel\CG11267	LTP	11.288	37.722	94.902	71.961	61.386	17.433
P09180	RpL4	LTP	100	100	100	100	0	100
Q9VL89	und	LTP	0	0	100	86.763	0	68.529
Q9VHW4	unc-45	LTP	100	100	100	100	100	100
Q9VJZ4	ND-B22	LTC	100	0	100	100	0	100
Q0E993	ValRS	O	61.896	27.072	16.219	20.526	10.589	39.32
Q9VV39	mRpS34	LTP	100	100	100	100	100	100
Q9VLX0	LKRSDH	GRP	100	0	100	100	100	0
Q7KJA9	sxc	LTC	100	100	100	100	0	100
Q9VEX9	Bin1	GRP	100	100	100	100	100	100
Q9VWI3	mRpS14*	LTP	100	0	100	100	0	100
E2QCG7	eIF3b	LTP	100	100	100	100	100	100
Q24592	hop	LTC	100	0	100	100	0	100
Q9VZR6	Dmel\CG12009	O	13.353	16.07	13.141	16.04	15.68	5.622
Q95TK5	Dmel\CG1635*	LTC	0	100	100	100	100	0
Q9VUV9	l(3)72Ab	LTS	100	0	100	100	0	100
A1ZBF1	Dmel\CG18190	O	10.049	7.108	10.307	8.538	8.234	18.034
Q9VXR5	Dmel\CG9281	U	100	100	100	100	100	100
Q9VSM9	Cdc6*	GRP	100	100	100	0	0	0
Q9VVN2	mRpS26	LTP	100	100	100	100	0	100
Q03334	RpS13	LTP	100	0	100	100	0	100
Q7JZK1	ND-B14*	LTC	0	0	100	100	100	100
M9PD08	eRF3	LTP	25.964	32.255	16.255	9.893	12.023	20.077
Q9XYZ4	mre11	LTC	100	100	100	0	100	100
Q8IPP4	cno*	LTC	100	0	100	0	100	0
P52304	polo	LTC	20.109	0.01	12.697	0	12.913	14.485
Q07DP5	Trf2*	GRP	100	100	100	0	100	100
A0A0C4DHE8	RpS29	LTP	98.165	0.01	16.915	12.445	0.01	86.301
Q06559	RpS3	LTP	76.166	4.221	13.675	10.82	2.38	94.934
M9PGB6	Dmel\CG7519	O	73.998	15.395	22.512	17.728	7.127	0.01
Q9VNV3	Ddx1	LTP	100	100	100	100	100	100
Q7K2D2	DCTN2-p50	O	24.985	13.156	16.854	11.421	0.01	0.01
Q9VVI1	Alsin2	LTS	100	100	100	100	0	100
M9PFF9	tral	LTP	100	100	100	100	100	100
A0A0B4JD33	Su(var)2-10	GRP	100	25.857	100	50.303	14.254	100
Q9VEV5	mRpS33*	LTP	100	0	100	100	0	100
Q9VCD0	GatB	LTP	100	100	100	100	100	100
Q9W328	Lst8	LTC	100	16.169	35.377	36.623	33.668	100
Q8IQF8	Akr1B	O	15.272	5.436	11.878	5.919	4.341	10.154
P36241	RpL19	LTP	36.262	0.01	26.616	0.01	0.01	100
A0A0B4LHE7	Vha13	LTC	100	100	100	100	100	0
Q9VGW9	mRpL37	LTP	38.348	6.041	24.337	20.62	5.243	20.205
M9PE74	nocte	O	18.773	8.464	11.353	7.781	5.576	16.989
A0A0B4LGF5	Opa1	LTC	100	100	100	0	100	100
A0A0B4K6K9	larp	LTP	0	100	100	100	0	100
P21187	pAbp	LTP	100	100	95.777	100	100	100
O97060	Ccp84Ac*	LTC	0	100	100	100	100	0
Q9VC06	Dmel\CG11771	O	38.129	10.316	35.218	27.545	12.892	28.258
Q9VAD0	Acph-1	LTC	100	100	100	100	100	100
Q9V3D4	Idgf2	LTC	19.95	2.339	13.633	9.581	7.33	15.036
A0A4D6K3W6	ras	LTC	100	31.96	38.349	35.096	41.536	100
A8E702	mRpL28	LTP	100	100	100	0	100	100
M9PH77	enc	LTP	100	100	100	100	100	100
Q6NL44	CG31188	LTC	100	100	100	100	100	100
Q9VF08	blp	LTC	0	0	100	100	100	0
B7Z0D3	clone 2.45	LTC	0	100	100	0	100	0
Q9VQL7	FASN1*	LTC	100	100	100	100	0	100
Q9Y156	obst-B*	LTC	0	100	100	0	0	0
Q6NND8	sm	LTP	0	100	100	100	100	0
E2QCF1	ATPCL	O	30.454	22.01	10.768	7.071	16.013	21.366
Q9VA73	aralar1*	O	21.648	13.28	17.024	16.926	9.114	11.063
Q9VWM5	Dmel\CG7406	U	100	100	100	100	0	100
Q9V597	RpL31	LTP	100	100	100	100	100	100
M9PEC8	Dhc64C	LTC	100	100	100	100	0	100
Q9VHD3	GstZ1	O	32.283	20.944	53.385	44.338	36.616	38.351
Q8SXK2	ArgRS-m	LTP	100	0	100	100	100	100
Q9VVA0		LTP	0	100	100	100	100	0
Q9VA91	RpS7	LTP	100	0.01	14.388	16.122	0.01	100
Q9VC66	Dmel\CG6607*	LTC	0	100	100	0	0	0
Q9VBN5	RpL27	LTP	100	0	100	0	0	100
A0A0B4K618	Fmr1	GRP	100	100	100	0	100	0
Q9VPY0	IntS14	LTP	100	100	100	100	100	100
X2J8G3	mri*	LTC	100	0	100	0	0	100
P54351	Nsf2	LTC	8.382	35.104	32.049	34.33	14.764	6.666
Q9VI58	Tailor*	LTP	100	100	100	100	100	100
Q8IPZ5	Dmel\CG9641*	U	100	0	100	100	100	0
Q9W2K4	cg4266	GRP	0	100	100	100	100	0
P54359	Sep2	LTC	0	100	100	100	100	0
Q9VCK2	GILT3	LTC	100	100	100	100	100	100
A0A0B4KFN0	Taf12*	GRP	100	100	100	100	100	100
A0A0B4JD95	zip	LTC	100	0	100	100	100	100
A0A0B4K7A6	mod(mdg4)	GRP	0.01	56.366	100	100	34.865	24.774
Q9VS34	RpL18	LTP	100	0	100	100	0	100
Q9VQB4	Dmel\CG3609	O	31.617	2.287	36.757	8.333	9.102	55.052
A4V1Y6	Trl	CR	100	0	100	0	100	100
A0A0B4KG56	PEK	LTP	10.776	0.01	11.097	7.791	13.478	0.01
Q9VJJ8	mtgo	LTC	100	100	100	100	100	100
Q9VFL5	MetRS-m	LTP	74.03	23.276	26.914	17.709	14.88	55.883
M9PBF6	Dap160	LTC	0	100	100	100	100	0
C0HK95	fau*	LTC	0	0	100	100	100	100
M9PDF2	swm	LTP	0	100	100	100	100	100
Q9VGQ1	alpha-KGDHC	O	80.384	22.042	38.964	52.581	9.508	88.857
Q9VV62	dsx-c73A	LTC	100	100	100	100	100	100
Q8SY33	gw	LTP	100	100	100	100	0	100
A8JV09	pod1	LTC	100	100	100	100	100	100
M9NEL3	kis	TR;LTC	16.277	8.74	16.789	21.741	5.876	10.235
Q8I0S9	Mccc1	O	29.003	25.169	21.421	23.591	19.609	27.121
A0A0B4KI32	cindr	LTC	100	100	100	100	100	100
P40320	Sam-S	O	12.853	16.178	14.165	13.274	21.305	8.248
Q95T19	Slimp	O	69.759	33.792	15.697	30.776	56.092	77.622
Q86BB4	tacc	GRP	0	0	100	0	100	0
Q9VYK0	Smr	CR	0	100	100	100	100	0
Q9Y168	BcDNA.GH02384	O	7.69	42.854	12.592	16.873	7.971	23.077
P08645	Rap1	LTC	100	0	100	0	0	100
Q9V9S8	FeCh	O	75.918	92.722	84.899	15.698	49.051	87.367
M9PIM0	RpL10	LTP	100	0.01	48.133	15.242	0.01	100
Q9VDL4	Dmel\CG10877	LTP	100	100	100	100	100	100
Q9VE16	gukh*	LTC	100	100	100	100	0	100
Q7JW73	CG30346	LTC	100	100	100	0	0	100
Q86BP1	Dmel\CG5044	O	39.744	0.01	33.744	11.863	0	33.513
Q9Y134	Mtr4	LTP	100	100	100	100	100	100
Q8IP62	mRpS23	LTP	15.156	27.473	13.17	15.014	18.964	8.071
O77134	ATPsynE	LTC	100	0	100	100	100	100
Q8MZI3	BcDNA:HL07910	LTP	49.04	16.723	15.789	8.812	11.629	89.081
P02825	Hsp70Ab	LTC	100	100	100	100	100	100
Q9VDK7	Srp72	LTP	100	0	100	0	0	100
Q9VCW3	Nup133	GRP	100	100	100	0	0	100
Q9VY45	Dmel\CG1434	LTP	53.536	2.859	21.741	18.265	0.01	26.033
Q8I0N3	TwdlL	LTC	100	67.491	100	66.039	17.102	100
Q9VR31	Fnta	LTC	67.708	0.01	15.771	13.176	2.546	42.667
C0MJA0	HmgD	GRP	100	6.255	10.131	5.134	5.018	69.05
Q9VWG1	dHspB8	LTC	100	100	100	100	100	100
Q9V438	CaBP1	LTP	100	100	100	100	100	100
Q9VMS1	cype	U	100	0	100	100	0	100
Q8IRT7	Tlk*	LTP	46.176	21.968	22.673	11.483	12.71	43.081
M9PI41	sti	LTP	100	100	100	100	100	100
Q9VKH6	Ppt2	LTC	0	26.713	15.948	21.862	29.993	0
Q9VEY5	Mic26-27	O	77.746	5.553	20.094	5.971	2.125	45.845
Q9I7D3	Capr	LTP	22.186	51.911	25.939	21.856	56.281	24.895
A1ZB51	sbb	GRP	0	100	100	100	100	0
P42271	gammaTub37C	LTP	100	100	100	100	100	100
Q9VHX4	Dmel\CG2767	U	0	0	100	0	100	0
Q9V3G1	RpL8	LTP	86.606	0.01	11.122	0	3.499	53.425
Q9W2U8	Neb-cGP	O	73.437	36.138	38.219	49.349	14.859	90.692
A0A0B4KHR8	mask	LTC	100	100	100	100	100	100
E1JHJ3	Mhc	O	31.458	11.184	23.3	48.175	15.035	31.798
Q9VX77	Chchd2	LTC	0.01	0.01	72.446	0.01	28.318	0.01
Q9W5E8	spdi	LTC	42.75	29.642	45.321	16.673	18.709	32.473
P42207	Sep1	LTC	100	100	100	100	0	100
Q9VVH5	UQCR-Q	LTC	100	100	100	100	0	100
Q9VAH9	IntS11	LTP	100	100	100	0	100	100
A0A0B4KGJ8	anon-WO0140519.182*	LTC	100	0	100	100	100	0
Q9VH64	Dmel\CG8507	LTC	100	100	100	100	100	100
P82804	Pym	LTP	0	0	100	0	0	0
Q9VTF8	mRpL2	LTP	100	0	100	0	0	100
Q9VU65	Poc1	LTP	100	100	100	100	100	100
Q23997	Idgf6	LTC	19.13	16.796	14.636	18.295	14.612	18.15
Q9VCI0		LTP	28.372	0.01	11.914	0.01	0.01	19.84
Q9VPL0	Dmel\CG3436	LTS	40.785	5.048	16.685	7.716	5.917	48.55
X2JEB6	Idgf4	LTC	13.048	0.01	13.637	12.769	0.01	0.01
Q9VKK1	Ge-1	LTP	100	42.42	32.064	24.083	63.493	24.918
Q9Y0I1	MRG15	CR	100	100	100	100	100	100
P19889	RpLP0	LTP	100	12.531	100	63.326	34.813	100
Q9VP50	Dmel\CG7632	LTC	100	91.436	100	32.81	47.146	100
Q9VNE9	RpL13A	LTP	100	0	100	0	0	100
Q9VW12		LTP	100	100	100	100	0	0
O97125	Hsp68	LTC	0	100	100	0	100	0
X2J9R2	Coprox	O	91.187	0.01	12.679	12.119	1.201	50.543
Q8SYJ2	ND-MLRQ*	LTC	0.01	0.01	39.456	0.01	0.01	22.54
M9NDM4	wds*	CR	100	0	100	100	100	100
Q9VMZ5	TwdlF	LTC	100	100	100	100	100	100
Q7KVX5	Vap33	LTC	100	0	100	0	0	100
Q9VLQ9	Snx6*	LTC	100	100	100	100	100	100
Q0KI98	TrpRS	LTP	68.484	13.218	29.451	16.079	14.743	28.053
Q9VTU2	ND-SGDH	O	0.01	10.805	14.954	11.752	0.01	29.55
Q9VNR7	Dmel\CG11241	O	100	19.523	88.773	89.996	27.778	100
X2JAI4	Mcm3	GRP	32.939	15.67	31.117	27.906	16.716	31.891
Q9VX15	Rfc37	GRP	100	100	100	100	100	100
Q9W058	SCOT	O	64.28	87.742	64.992	60.554	33.502	65.53
P46222	RpL11	LTP	100	0	100	100	100	100
P39018	RpS19a	LTP	81.936	0.01	21.125	5.745	10.785	78.74
A0A0B4K7V5	Pdk	LTC	37.625	4.363	17.262	53.428	3.383	33.387
Q9VX36	ND-24	O	17.566	3.517	26.696	5.294	0	11.356
X2J5E8	Fkbp59	LTC	6.836	6.274	11.447	7.702	5.285	6.523
Q9VPC1	Dmel\CG4042	LTP	100	100	100	100	100	100
Q9VJQ6	DCTN5-p25	LTC	100	100	100	0	0	0
Q9VJ38	mRpL13	LTP	100	0	100	0	0	100
Q5BI50	Cul4*	LTC	100	0	100	0	100	100
Q9VC96	BRWD3*	CR	100	0	100	100	100	100
Q29QW0	Dmel\CG12964*	LTC	0	100	100	100	100	0
Q9V3W7	SF2	LTS	100	100	100	100	100	0
Q9VST4	Argk2	LTC	0	6.674	11.294	11.037	5.827	0
Q24478	Cp190	GRP	100	100	100	100	100	100
A0A0B4LG52	RpS16	LTP	100	0.01	23.227	0	0.01	100
A4V3J6	Hrb98DE	LTS	12.936	68.338	62.436	50.028	58.525	6.08
Q9VNF5	anon-WO0118547.367	O	22.563	18.42	24.411	27.258	16.773	26.796
P41126	RpL13	LTP	100	0	21.931	0	13.098	100
P11046	LanB1	LTC	35.947	12.6	18.985	20.087	13.371	35.379
Q9VJ44	Dmel\CG17597	O	42.144	7.014	22.691	13.253	0	16.043
Q9VMC6	152078_at	O	52.365	84.715	52.284	47.363	56.436	57.977
Q9VIX7	fon	LTC	100	100	100	100	100	100
Q9V4Q8	U2A	LTS	100	100	100	100	100	100
A8JNU6	Ogdh	LTC	100	100	100	100	100	100
E2QD63	HIP-R	O	0	20.278	13.351	4.801	5.658	0
P49847	Taf6	GRP	100	100	100	0	100	100
Q9VJ43	ScpX	O	53.574	7.206	12.966	12.725	5.603	12.607
X2JEN8	Coa7	LTC	100	100	100	100	100	0
Q9VMI5	Dmel\CG9135	LTC	0	100	100	100	100	0
X2J7U0	piwi	GRP	100	0	100	0	0	100
Q9VBX3	vig2	GRP	100	0	22.211	21.453	4.597	19.467
P40796	La	GRP	100	100	100	100	100	100
P50882	RpL9	LTP	100	0	29.32	17.747	0.01	100
O18338	Rab8	LTC	23.177	0.01	75.267	4.272	2.641	18.359
G2J5Z0	CG8446-RE	LTP	0	0	100	100	100	0
Q0E924	Phb2	LTP	100	100	100	100	100	100
A0A0B4KEP9	KCNQ*	LTC	100	100	100	100	0	100
A0A0B4KER0	row	GRP	100	100	100	100	100	0
Q7K511	D2hgdh	O	14.453	7.553	10.033	9.844	6.043	10.019
Q9VA18	Chchd3	LTC	56.135	10.574	26.957	18.085	8.456	34.427
Q8SZK9	slf	LTC	100	100	100	100	100	100
Q5U117	Egm	O	32.981	0.01	12.138	10.598	0.01	14.825
X2JIN0	Dmel\CG34417	U	100	100	100	100	100	100
A0A0B4K6M4	scrib	LTC	0	100	100	100	100	0
Q9VNS0	mael*	GRP	0	0	100	0	0	0
Q9VY05	Dmel\CG9512	LTC	100	100	100	100	100	100
Q9W2G8	Acox57D-d	O	26.27	0	13.93	7.806	0	51.228
P17336	Cat	LTC	0.335	0	50.598	72.401	5.038	0.22
Q6IDF5	ND-B15	O	12.651	4.814	15.091	11.535	9.462	17.228
Q9VP87	Pdss2	LTC	100	100	100	100	0	0
Q9VZQ8	PHGPx	LTC	100	100	100	0	100	100
Q9VXB0		LTC	0	100	100	100	100	100
Q86BH2	Gug	GRP	0.01	0	12.98	9.945	8.767	11.361
Q9VN55	atms	CR	100	0	100	100	0	100
Q9VE85	Nup43	GRP	21.485	5.077	16.047	3.382	12.827	6.477
Q9VKC8	Tom70	O	27.236	13.345	21.007	25.665	13.724	32.135
Q9VVK7	NUCB1	LTC	8.392	100	79.672	52.965	94.339	5.713
Q9VPX3	l(2)10685	LTP	100	100	100	0	100	100
Q24208	eIF2gamma	LTP	52.423	17.225	31.355	25.674	21.389	40.57
X2JKQ8	Rok	LTC	100	100	100	100	0	100
P02515	Hsp22	LTC	0.01	12.227	14.033	10.007	7.544	0.01
Q0E8E8	Mpcp2	LTC	100	100	100	100	100	100
Q9V3W0	UK114	LTP	100	100	100	0	100	100
M9PHZ0	e(y)3	GRP	0	100	100	100	100	0
Q9VN93		O	14.748	21.146	15.497	15.068	0	12.85
Q7K0A0	mRpL42	LTP	100	14.88	18.351	29.076	7.65	86.098
Q8INM3	sle	GRP	0	0	100	100	100	100
Q9VUJ0	mRpL39	LTP	100	100	100	100	100	100
Q9VRJ4	Dhrs4	O	55.911	23.035	16.19	14.21	0	45.617
O01666	ATPsyngamma	O	90.863	15.41	17.421	28.905	27.69	100
Q7K2W6	PPO1*	LTC	100	100	100	100	100	100
Q9V9A7	Mccc2	LTP	100	100	100	100	100	100
Q9V3C0	abs	LTP	100	100	100	100	100	100
P48159	RpL23	LTP	90.554	0.01	12.232	12.771	3.823	53.66
Q8IRR5	Sirt4*	LTP	100	100	100	100	0	100
Q9VA63	PH4alphaSG1*	O	41.483	1.616	27.09	30.662	2.551	21.261
A8JNW4	skd	MS	51.753	0.01	43.924	0.01	16.629	0.01
Q9VY31	Dmel\CG9411	U	6.587	9.785	31.818	21.562	16.923	10.17
Q9V406	crp	GRP	0.01	11.258	26.736	0	9.446	9.167
Q9VB04	btz	LTP	100	100	100	100	100	0
Q0E9B6	RpS11	LTP	100	0	31.329	20.439	0	100
O01367	how	LTP	55.198	0	30.618	29.642	24.439	49.436
Q94545	ash2	GRP	100	100	100	100	100	0
Q9VM33	mEFG1	LTP	62.918	6.661	20.389	7.907	6.016	20.878
Q9W2E7	Rae1	GRP	22.063	30.757	19.436	9.228	11.284	14.09
Q9VLR5	Ssb-c31a	GRP	0	100	100	100	100	0
P13709	fs(1)h	GRP	24.237	23.846	13.159	10.4	18.117	24.081
A0A0B4KFL0	RanBPM	LTC	100	100	100	100	100	100
O46084	Pgam5	LTC	100	100	100	100	100	100
Q9VHN6	mRpL19	LTP	100	100	100	100	100	100
A0A0B4K6T1	lig	LTC	90.389	55.028	38.781	31.737	25.165	100
A0A0B4LGW1	sub	O	100	37.481	22.91	9.972	31.042	100
E8NH77	sw	LTC	100	100	100	100	100	100
O97102	Sumo	LTC	29.553	3.674	22.195	15.109	3.587	15.108

### Sheet: Error Check
Transcriptional Features P31/P32
											Abbreviations
											MS	CR	GRP	LTS	LTP	LTC	U	O
Accession	Gene Symbol	Error Check								NoBlanks	Textsplit
Q9VH07	pont	0	0	0	0	0	0	0		CR	CR
Q9VPU0	Dmel\CG3862	0	0	0	0	0	0	0		LTP	LTP
A0A0B4K7L0	rad50	0	0	0	0	0	0	0		GRP	GRP
P48149	RpS15Aa	0	0	0	0	0	0	0		LTP	LTP
A1ZBA5	mRpS28	0	0	0	0	0	0	0		LTP	LTP
Q8T3L6	beg	0	0	0	0	0	0	0		O	O
Q9VWA1	Clc	0	0	0	0	0	0	0		LTC	LTC
Q8SZ16	Sdhaf3	0	0	0	0	0	0	0		LTP	LTP
Q9VAV2	mIF2	0	0	0	0	0	0	0		LTP	LTP
P27091	gbb	0	0	0	0	0	0	0		LTC	LTC
Q9VN21	lost	0	0	0	0	0	0	0		LTP	LTP
E1JHV7	E(bx)	0	0	0	0	0	0	0		CR	CR
Q9VBL3	Dmel\CG5886	0	0	0	0	0	0	0		LTC	LTC
X2JGB3	Bre1	0	0	0	0	0	0	0		LTC	LTC
Q9W022	Dmel\CG8993	0	0	0	0	0	0	0		LTP	LTP
Q9VFM9	twf	0	0	0	0	0	0	0		LTC	LTC
Q9VYQ8	Usp7	0	0	0	0	0	0	0		LTC	LTC
Q7JZR5	AsnRS-m	0	0	0	0	0	0	0		LTP	LTP
Q9VXE9	SMC3	0	0	0	0	0	0	0		GRP	GRP
Q9VJ57	Grip71	0	0	0	0	0	0	0		LTP	LTP
Q9VWK5	Ulp1*	0	0	0	0	0	0	0		LTC	LTC
Q9VIX4	Dmel\CG17544	0	0	0	0	0	0	0		O	O
A1Z6Q0	koi	0	0	0	0	0	0	0		GRP	GRP
Q9VW14		0	0	0	0	0	0	0		LTP	LTP
M9PGC9	SMC5*	0	0	0	0	0	0	0		LTC	LTC
Q9W384	Bap111	0	0	0	0	0	0	0		CR	CR
Q7KLX3	Tapdelta	0	0	0	0	0	0	0		U	U
Q9VD58	Idh3b	0	0	0	0	0	0	0		O	O
Q7K126	Not3	0	0	0	0	0	0	0		LTP	LTP
Q9W1N3	levy	0	0	0	0	0	0	0		O	O
Q7PLE6	Dmel\CG17691	0	0	0	0	0	0	0		LTC	LTC
Q9V3D9	Srp54k	0	0	0	0	0	0	0		LTC	LTC
Q9VYI3	mRpL49	0	0	0	0	0	0	0		LTP	LTP
Q9VGW6	Mcm5	0	0	0	0	0	0	0		GRP	GRP
Q9VHE5	RpL34b	0	0	0	0	0	0	0		LTP	LTP
Q7JQT9	Dmel\CG1671	0	0	0	0	0	0	0		LTP	LTP
D1FYT3	Obp99b	0	0	0	0	0	0	0		O	O
Q9U9Q1	RfC38	0	0	0	0	0	0	0		GRP	GRP
M9PGG8	Dmel\CG17493	0	0	0	0	0	0	0		LTC	LTC
Q9W4P4	Dmel\CG15239*	0	0	0	0	0	0	0		O	O
Q9VEX5	Asun	0	0	0	0	0	0	0		GRP	GRP
Q7JZW2	RpS15	0	0	0	0	0	0	0		LTP	LTP
Q9V426	vig*	0	0	0	0	0	0	0		LTP	LTP
Q7KK96	SMC2	0	0	0	0	0	0	0		GRP	GRP
Q9VKM3	ATPsynG	0	0	0	0	0	0	0		LTC	LTC
Q8SYQ8	BcDNA:RE40412	0	0	0	0	0	0	0		LTP	LTP
Q9VSL9	Dmel\CG6638	0	0	0	0	0	0	0		LTP	LTP
Q9Y162	Vps4	0	0	0	0	0	0	0		LTC	LTC
Q9V3A7	glu	0	0	0	0	0	0	0		GRP	GRP
P21914	SdhB	0	0	0	0	0	0	0		O	O
A0A0B4LJ12	awd	0	0	0	0	0	0	0		LTC	LTC
O46050	Nmd3	0	0	0	0	0	0	0		LTP	LTP
Q9VUH9	Helz	0	0	0	0	0	0	0		LTP	LTP
Q9VS38	MED4	0	0	0	0	0	0	0		MS	MS
Q9VA41	Npc2h*	0	0	0	0	0	0	0		LTC	LTC
Q9VN25	eIF3a	0	0	0	0	0	0	0		LTP	LTP
Q8T4G5	Afg3l2	0	0	0	0	0	0	0		LTC	LTC
Q9VXN2	sun	0	0	0	0	0	0	0		LTC	LTC
P54622	mtSSB	0	0	0	0	0	0	0		GRP	GRP
Q9VWI2	Naa15-16	0	0	0	0	0	0	0		O	O
O76902	rush	0	0	0	0	0	0	0		LTC	LTC
P32865	Gprk1	0	0	0	0	0	0	0		LTC	LTC
A1Z7K8	AIMP1	0	0	0	0	0	0	0		LTC	LTC
Q9V4M2	wech	0	0	0	0	0	0	0		LTP	LTP
P06604	alphaTub85E	0	0	0	0	0	0	0		LTP	LTP
Q9VEV1	Pak3	0	0	0	0	0	0	0		LTC	LTC
Q9V3W2	ND-B17	0	0	0	0	0	0	0		LTC	LTC
Q9VIN9	mRpS18B	0	0	0	0	0	0	0		LTP	LTP
Q7JWR9		0	0	0	0	0	0	0		LTP	LTP
P54358	PolD1	0	0	0	0	0	0	0		GRP	GRP
Q86BR8	TFAM	0	0	0	0	0	0	0		GRP	GRP
X2JCS6	RpL7A	0	0	0	0	0	0	0		LTP	LTP
Q0E8X7	roh	0	0	0	0	0	0	0		O	O
Q03427	LamC	0	0	0	0	0	0	0		O	O
Q9V3T9	dare	0	0	0	0	0	0	0		LTC	LTC
P55828	RpS20	0	0	0	0	0	0	0		LTP	LTP
A0A0B4KFR7	Amph	0	0	0	0	0	0	0		LTC	LTC
Q9W0Y1	Tina-1	0	0	0	0	0	0	0		LTC	LTC
Q8IPK8	Bsg25D*	0	0	0	0	0	0	0		U	U
Q9V6Y3	mRpS16	0	0	0	0	0	0	0		LTP	LTP
Q9VC61	REPTOR*	0	0	0	0	0	0	0		GRP	GRP
Q9VT61	Ciz1	0	0	0	0	0	0	0		GRP	GRP
Q8I0J3	mRpS21	0	0	0	0	0	0	0		LTP	LTP
Q8MLS2	Rpi	0	0	0	0	0	0	0		U	U
Q9VCH5	Nup98-96	0	0	0	0	0	0	0		GRP	GRP
O77460	Nurf-38	0	0	0	0	0	0	0		CR	CR
Q9VE80	Dmel\CG7675	0	0	0	0	0	0	0		O	O
Q9VJ80	Dmel\CG10211	0	0	0	0	0	0	0		O	O
P50887	RpL22	0	0	0	0	0	0	0		LTP	LTP
Q9VFV8	Dmel\CG9799	0	0	0	0	0	0	0		LTP	LTP
Q9VEC1	MED17	0	0	0	0	0	0	0		MS	MS
Q9V3E3	mRpL50	0	0	0	0	0	0	0		LTP	LTP
A4V2K7	D1	0	0	0	0	0	0	0		GRP	GRP
Q9VKB2	Ced-12	0	0	0	0	0	0	0		LTC	LTC
E1JJ73	Dmel\CG1307*	0	0	0	0	0	0	0		O	O
Q8IP52	Dmel\CG43333	0	0	0	0	0	0	0		LTC	LTC
O18413	Rpt6	0	0	0	0	0	0	0		LTP	LTP
Q9VFV9	Droj2	0	0	0	0	0	0	0		LTC	LTC
A0A0B4K6U6	sqd	0	0	0	0	0	0	0		LTP	LTP
Q7JVK1	mRpL18	0	0	0	0	0	0	0		LTP	LTP
Q9VB02	CROT	0	0	0	0	0	0	0		O	O
X2JFR1	nonA	0	0	0	0	0	0	0		LTS	LTS
Q9VF85	SerRS-m	0	0	0	0	0	0	0		O	O
P45889	Arp1	0	0	0	0	0	0	0		O	O
A1Z803	Marc	0	0	0	0	0	0	0		LTP	LTP
P48810	Hrb87F	0	0	0	0	0	0	0		LTS	LTS
Q9V6U9		0	0	0	0	0	0	0		LTC	LTC
Q9VVW8	Naxd	0	0	0	0	0	0	0		O	O
Q95SK3		0	0	0	0	0	0	0		LTP	LTP
Q7KM15	bic	0	0	0	0	0	0	0		LTP	LTP
Q9VDR1	MED25*	0	0	0	0	0	0	0		MS	MS
Q9VVI2	Edc3	0	0	0	0	0	0	0		LTP	LTP
Q9VUQ5	AGO2	0	0	0	0	0	0	0		LTP	LTP
Q8IPZ3	Dmel\CG17221	0	0	0	0	0	0	0		LTC	LTC
Q9VBU9	RpS27	0	0	0	0	0	0	0		LTP	LTP
Q9VV59	GluRS-m*	0	0	0	0	0	0	0		LTP	LTP
Q8T060	AIMP2	0	0	0	0	0	0	0		LTC	LTC
Q7K1Y4	Ciao1*	0	0	0	0	0	0	0		LTC	LTC
Q7JRC0	BcDNA:RH17411	0	0	0	0	0	0	0		LTC	LTC
Q24368	Iswi	0	0	0	0	0	0	0		CR	CR
Q9VP19	COX8*	0	0	0	0	0	0	0		LTC	LTC
Q9VP13	CRIF	0	0	0	0	0	0	0		LTP	LTP
Q9VWP1	Usp39	0	0	0	0	0	0	0		LTS	LTS
Q0KHZ6	ETFB	0	0	0	0	0	0	0		LTC	LTC
Q9VY48	mRpL38	0	0	0	0	0	0	0		LTP	LTP
A1ZAB5	clu	0	0	0	0	0	0	0		LTC	LTC
Q9VKD3	Nfs1	0	0	0	0	0	0	0		LTP	LTP
Q9VDV2	Dmel\CG6195	0	0	0	0	0	0	0		LTP	LTP
Q9VM58	Hmgcl	0	0	0	0	0	0	0		O	O
Q24090	Snr1	0	0	0	0	0	0	0		CR	CR
Q9VCD9	BcDNA:RE30346	0	0	0	0	0	0	0		LTP	LTP
Q9VJI7	LSm7	0	0	0	0	0	0	0		LTS	LTS
Q9V470	ScsbetaG	0	0	0	0	0	0	0		O	O
A8JNW5	Dmel\CG34261*	0	0	0	0	0	0	0		U	U
O97182	Arpc1	0	0	0	0	0	0	0		LTC	LTC
Q9VLB7	Gdi	0	0	0	0	0	0	0		O	O
Q9V535	tsu	0	0	0	0	0	0	0		LTS	LTS
Q9W245	Dmel\CG4610	0	0	0	0	0	0	0		LTP	LTP
Q8IPE8	Mtpalpha	0	0	0	0	0	0	0		O	O
Q9VB22	pins	0	0	0	0	0	0	0		LTC	LTC
P55035	Rpn10	0	0	0	0	0	0	0		LTP	LTP
Q9W107	TyrRS-m	0	0	0	0	0	0	0		LTP	LTP
P05205	Su(var)205	0	0	0	0	0	0	0		GRP	GRP
P13469	mod	0	0	0	0	0	0	0		GRP	GRP
Q05856	SmB	0	0	0	0	0	0	0		LTS	LTS
Q8SXM8	LysRS	0	0	0	0	0	0	0		O	O
Q8MKW7	RNaseZ	0	0	0	0	0	0	0		LTP	LTP
A0A0B4KFF0	pum	0	0	0	0	0	0	0		LTP	LTP
Q9VXN4	ArgRS	0	0	0	0	0	0	0		O	O
Q500Y7	UQCR-6.4*	0	0	0	0	0	0	0		LTC	LTC
P17210	Khc	0	0	0	0	0	0	0		O	O
Q8SYP9	mRpS5	0	0	0	0	0	0	0		LTP	LTP
Q8SY69	RH61753p*	0	0	0	0	0	0	0		O	O
Q9VEN9	Patr-1	0	0	0	0	0	0	0		LTP	LTP
Q9VLV5	SmE	0	0	0	0	0	0	0		LTS	LTS
Q7K180	Map60	0	0	0	0	0	0	0		GRP	GRP
Q53ZT0	DnaJ-1	0	0	0	0	0	0	0		GRP	GRP
Q7KTZ2	Pi3K21B*	0	0	0	0	0	0	0		LTC	LTC
Q9VE79	Dmel\CG14309	0	0	0	0	0	0	0		LTP	LTP
Q9VEQ2	EMC2B	0	0	0	0	0	0	0		LTP	LTP
Q9VZ82	LeuRS-m	0	0	0	0	0	0	0		LTP	LTP
Q9I7T7	Larp4B	0	0	0	0	0	0	0		LTP	LTP
Q9W088	PolD2	0	0	0	0	0	0	0		GRP	GRP
C0HKA1	RpS14b	0	0	0	0	0	0	0		LTP	LTP
Q27294	caz	0	0	0	0	0	0	0		GRP	GRP
Q9Y1B2	Orc6	0	0	0	0	0	0	0		GRP	GRP
P46863	Klp61F	0	0	0	0	0	0	0		LTC	LTC
Q9VPH2	Prim2	0	0	0	0	0	0	0		GRP	GRP
Q7K0D8	Nup50	0	0	0	0	0	0	0		LTP	LTP
Q9VFB2	mRpS10	0	0	0	0	0	0	0		LTP	LTP
Q9NHD5	san	0	0	0	0	0	0	0		LTP	LTP
Q09332	Uggt	0	0	0	0	0	0	0		O	O
Q8IPB7	LManII	0	0	0	0	0	0	0		LTP	LTP
Q9W4W8	Spg7	0	0	0	0	0	0	0		LTP	LTP
Q9VNC1	mRpL44	0	0	0	0	0	0	0		LTP	LTP
Q7KN04	fat-spondin	0	0	0	0	0	0	0		LTC	LTC
Q9W2K8	Hmg-2	0	0	0	0	0	0	0		GRP	GRP
Q9VMW9	Gmd*	0	0	0	0	0	0	0		LTC	LTC
Q9VRN5	lin-28	0	0	0	0	0	0	0		LTC	LTC
Q9V3E9	spag	0	0	0	0	0	0	0		LTC	LTC
Q9VLJ9	mRpL51	0	0	0	0	0	0	0		LTC	LTC
Q9VE98	Dmel\CG8064	0	0	0	0	0	0	0		LTP	LTP
A1Z6H6	Dmel\CG7791	0	0	0	0	0	0	0		O	O
Q9VBD2	TwdlD	0	0	0	0	0	0	0		U	U
Q9VFE4	RpS5b	0	0	0	0	0	0	0		LTP	LTP
Q9W229	RpS24	0	0	0	0	0	0	0		LTP	LTP
P08266	RpII140*	0	0	0	0	0	0	0		GRP	GRP
Q9VVG5	Dmel\CG7630*	0	0	0	0	0	0	0		LTC	LTC
M9PE14	mRpL23	0	0	0	0	0	0	0		LTP	LTP
A4V4A1	Klp10A	0	0	0	0	0	0	0		O	O
Q24439	ATPsynO	0	0	0	0	0	0	0		O	O
A0A0B4LFD9	RpS23	0	0	0	0	0	0	0		LTP	LTP
E1JGR4	Dmel\CG42496*	0	0	0	0	0	0	0		U	U
Q9VTV1	thoc6	0	0	0	0	0	0	0		U	U
Q9VZY9	ProRS-m	0	0	0	0	0	0	0		LTP	LTP
Q9VCI4	udt	0	0	0	0	0	0	0		U	U
Q7K0E6	AspRS	0	0	0	0	0	0	0		LTP	LTP
Q9V9T9	betaGlu	0	0	0	0	0	0	0		O	O
Q9VVU6	Prp6	0	0	0	0	0	0	0		LTS	LTS
Q9VEX6	bor	0	0	0	0	0	0	0		LTP	LTP
Q9VWG3	RpS10b	0	0	0	0	0	0	0		LTP	LTP
A1Z8S6	pds5	0	0	0	0	0	0	0		GRP	GRP
Q86BS3	Chro	0	0	0	0	0	0	0		CR	CR
Q9I7S8	Paics	0	0	0	0	0	0	0		O	O
P36872	tws	0	0	0	0	0	0	0		LTC	LTC
A8DYB0	Dmel\CG13185*	0	0	0	0	0	0	0		LTP	LTP
A0A0B4LI25	ncd	0	0	0	0	0	0	0		LTC	LTC
Q9VDZ7	CG117799	0	0	0	0	0	0	0		O	O
Q9W1L1	mRpL43	0	0	0	0	0	0	0		LTP	LTP
Q9VRD9	Cbs	0	0	0	0	0	0	0		LTC	LTC
Q9V3V0	x16	0	0	0	0	0	0	0		LTS	LTS
Q9W0L7	Usp10	0	0	0	0	0	0	0		LTC	LTC
Q9VY28	mRpS25	0	0	0	0	0	0	0		LTP	LTP
Q9W1F7	Stoml2	0	0	0	0	0	0	0		O	O
P29746	bnb	0	0	0	0	0	0	0		O	O
Q9VMI3	ND-51	0	0	0	0	0	0	0		O	O
P33438	Glt	0	0	0	0	0	0	0		O	O
Q9VXK0	Nipsnap	0	0	0	0	0	0	0		O	O
Q7KUT2	Lon	0	0	0	0	0	0	0		LTP	LTP
A4V4A5	Ran	0	0	0	0	0	0	0		LTC	LTC
Q9VZX6	mRpS35	0	0	0	0	0	0	0		LTP	LTP
Q9V9M7	RpL21	0	0	0	0	0	0	0		LTP	LTP
O61305	Dbp80	0	0	0	0	0	0	0		LTP	LTP
Q9VW70	FBpp0074674	0	0	0	0	0	0	0		LTC	LTC
Q9VU35	Dmel\CG11267	0	0	0	0	0	0	0		LTP	LTP
P09180	RpL4	0	0	0	0	0	0	0		LTP	LTP
Q9VL89	und	0	0	0	0	0	0	0		LTP	LTP
Q9VHW4	unc-45	0	0	0	0	0	0	0		LTP	LTP
Q9VJZ4	ND-B22	0	0	0	0	0	0	0		LTC	LTC
Q0E993	ValRS	0	0	0	0	0	0	0		O	O
Q9VV39	mRpS34	0	0	0	0	0	0	0		LTP	LTP
Q9VLX0	LKRSDH	0	0	0	0	0	0	0		GRP	GRP
Q7KJA9	sxc	0	0	0	0	0	0	0		LTC	LTC
Q9VEX9	Bin1	0	0	0	0	0	0	0		GRP	GRP
Q9VWI3	mRpS14*	0	0	0	0	0	0	0		LTP	LTP
E2QCG7	eIF3b	0	0	0	0	0	0	0		LTP	LTP
Q24592	hop	0	0	0	0	0	0	0		LTC	LTC
Q9VZR6	Dmel\CG12009	0	0	0	0	0	0	0		O	O
Q95TK5	Dmel\CG1635*	0	0	0	0	0	0	0		LTC	LTC
Q9VUV9	l(3)72Ab	0	0	0	0	0	0	0		LTS	LTS
A1ZBF1	Dmel\CG18190	0	0	0	0	0	0	0		O	O
Q9VXR5	Dmel\CG9281	0	0	0	0	0	0	0		U	U
Q9VSM9	Cdc6*	0	0	0	0	0	0	0		GRP	GRP
Q9VVN2	mRpS26	0	0	0	0	0	0	0		LTP	LTP
Q03334	RpS13	0	0	0	0	0	0	0		LTP	LTP
Q7JZK1	ND-B14*	0	0	0	0	0	0	0		LTC	LTC
M9PD08	eRF3	0	0	0	0	0	0	0		LTP	LTP
Q9XYZ4	mre11	0	0	0	0	0	0	0		LTC	LTC
Q8IPP4	cno*	0	0	0	0	0	0	0		LTC	LTC
P52304	polo	0	0	0	0	0	0	0		LTC	LTC
Q07DP5	Trf2*	0	0	0	0	0	0	0		GRP	GRP
A0A0C4DHE8	RpS29	0	0	0	0	0	0	0		LTP	LTP
Q06559	RpS3	0	0	0	0	0	0	0		LTP	LTP
M9PGB6	Dmel\CG7519	0	0	0	0	0	0	0		O	O
Q9VNV3	Ddx1	0	0	0	0	0	0	0		LTP	LTP
Q7K2D2	DCTN2-p50	0	0	0	0	0	0	0		O	O
Q9VVI1	Alsin2	0	0	0	0	0	0	0		LTS	LTS
M9PFF9	tral	0	0	0	0	0	0	0		LTP	LTP
A0A0B4JD33	Su(var)2-10	0	0	0	0	0	0	0		GRP	GRP
Q9VEV5	mRpS33*	0	0	0	0	0	0	0		LTP	LTP
Q9VCD0	GatB	0	0	0	0	0	0	0		LTP	LTP
Q9W328	Lst8	0	0	0	0	0	0	0		LTC	LTC
Q8IQF8	Akr1B	0	0	0	0	0	0	0		O	O
P36241	RpL19	0	0	0	0	0	0	0		LTP	LTP
A0A0B4LHE7	Vha13	0	0	0	0	0	0	0		LTC	LTC
Q9VGW9	mRpL37	0	0	0	0	0	0	0		LTP	LTP
M9PE74	nocte	0	0	0	0	0	0	0		O	O
A0A0B4LGF5	Opa1	0	0	0	0	0	0	0		LTC	LTC
A0A0B4K6K9	larp	0	0	0	0	0	0	0		LTP	LTP
P21187	pAbp	0	0	0	0	0	0	0		LTP	LTP
O97060	Ccp84Ac*	0	0	0	0	0	0	0		LTC	LTC
Q9VC06	Dmel\CG11771	0	0	0	0	0	0	0		O	O
Q9VAD0	Acph-1	0	0	0	0	0	0	0		LTC	LTC
Q9V3D4	Idgf2	0	0	0	0	0	0	0		LTC	LTC
A0A4D6K3W6	ras	0	0	0	0	0	0	0		LTC	LTC
A8E702	mRpL28	0	0	0	0	0	0	0		LTP	LTP
M9PH77	enc	0	0	0	0	0	0	0		LTP	LTP
Q6NL44	CG31188	0	0	0	0	0	0	0		LTC	LTC
Q9VF08	blp	0	0	0	0	0	0	0		LTC	LTC
B7Z0D3	clone 2.45	0	0	0	0	0	0	0		LTC	LTC
Q9VQL7	FASN1*	0	0	0	0	0	0	0		LTC	LTC
Q9Y156	obst-B*	0	0	0	0	0	0	0		LTC	LTC
Q6NND8	sm	0	0	0	0	0	0	0		LTP	LTP
E2QCF1	ATPCL	0	0	0	0	0	0	0		O	O
Q9VA73	aralar1*	0	0	0	0	0	0	0		O	O
Q9VWM5	Dmel\CG7406	0	0	0	0	0	0	0		U	U
Q9V597	RpL31	0	0	0	0	0	0	0		LTP	LTP
M9PEC8	Dhc64C	0	0	0	0	0	0	0		LTC	LTC
Q9VHD3	GstZ1	0	0	0	0	0	0	0		O	O
Q8SXK2	ArgRS-m	0	0	0	0	0	0	0		LTP	LTP
Q9VVA0		0	0	0	0	0	0	0		LTP	LTP
Q9VA91	RpS7	0	0	0	0	0	0	0		LTP	LTP
Q9VC66	Dmel\CG6607*	0	0	0	0	0	0	0		LTC	LTC
Q9VBN5	RpL27	0	0	0	0	0	0	0		LTP	LTP
A0A0B4K618	Fmr1	0	0	0	0	0	0	0		GRP	GRP
Q9VPY0	IntS14	0	0	0	0	0	0	0		LTP	LTP
X2J8G3	mri*	0	0	0	0	0	0	0		LTC	LTC
P54351	Nsf2	0	0	0	0	0	0	0		LTC	LTC
Q9VI58	Tailor*	0	0	0	0	0	0	0		LTP	LTP
Q8IPZ5	Dmel\CG9641*	0	0	0	0	0	0	0		U	U
Q9W2K4	cg4266	0	0	0	0	0	0	0		GRP	GRP
P54359	Sep2	0	0	0	0	0	0	0		LTC	LTC
Q9VCK2	GILT3	0	0	0	0	0	0	0		LTC	LTC
A0A0B4KFN0	Taf12*	0	0	0	0	0	0	0		GRP	GRP
A0A0B4JD95	zip	0	0	0	0	0	0	0		LTC	LTC
A0A0B4K7A6	mod(mdg4)	0	0	0	0	0	0	0		GRP	GRP
Q9VS34	RpL18	0	0	0	0	0	0	0		LTP	LTP
Q9VQB4	Dmel\CG3609	0	0	0	0	0	0	0		O	O
A4V1Y6	Trl	0	0	0	0	0	0	0		CR	CR
A0A0B4KG56	PEK	0	0	0	0	0	0	0		LTP	LTP
Q9VJJ8	mtgo	0	0	0	0	0	0	0		LTC	LTC
Q9VFL5	MetRS-m	0	0	0	0	0	0	0		LTP	LTP
M9PBF6	Dap160	0	0	0	0	0	0	0		LTC	LTC
C0HK95	fau*	0	0	0	0	0	0	0		LTC	LTC
M9PDF2	swm	0	0	0	0	0	0	0		LTP	LTP
Q9VGQ1	alpha-KGDHC	0	0	0	0	0	0	0		O	O
Q9VV62	dsx-c73A	0	0	0	0	0	0	0		LTC	LTC
Q8SY33	gw	0	0	0	0	0	0	0		LTP	LTP
A8JV09	pod1	0	0	0	0	0	0	0		LTC	LTC
M9NEL3	kis	1	0	0	0	0	0	0		TR;LTC	TR	LTC
Q8I0S9	Mccc1	0	0	0	0	0	0	0		O	O
A0A0B4KI32	cindr	0	0	0	0	0	0	0		LTC	LTC
P40320	Sam-S	0	0	0	0	0	0	0		O	O
Q95T19	Slimp	0	0	0	0	0	0	0		O	O
Q86BB4	tacc	0	0	0	0	0	0	0		GRP	GRP
Q9VYK0	Smr	0	0	0	0	0	0	0		CR	CR
Q9Y168	BcDNA.GH02384	0	0	0	0	0	0	0		O	O
P08645	Rap1	0	0	0	0	0	0	0		LTC	LTC
Q9V9S8	FeCh	0	0	0	0	0	0	0		O	O
M9PIM0	RpL10	0	0	0	0	0	0	0		LTP	LTP
Q9VDL4	Dmel\CG10877	0	0	0	0	0	0	0		LTP	LTP
Q9VE16	gukh*	0	0	0	0	0	0	0		LTC	LTC
Q7JW73	CG30346	0	0	0	0	0	0	0		LTC	LTC
Q86BP1	Dmel\CG5044	0	0	0	0	0	0	0		O	O
Q9Y134	Mtr4	0	0	0	0	0	0	0		LTP	LTP
Q8IP62	mRpS23	0	0	0	0	0	0	0		LTP	LTP
O77134	ATPsynE	0	0	0	0	0	0	0		LTC	LTC
Q8MZI3	BcDNA:HL07910	0	0	0	0	0	0	0		LTP	LTP
P02825	Hsp70Ab	0	0	0	0	0	0	0		LTC	LTC
Q9VDK7	Srp72	0	0	0	0	0	0	0		LTP	LTP
Q9VCW3	Nup133	0	0	0	0	0	0	0		GRP	GRP
Q9VY45	Dmel\CG1434	0	0	0	0	0	0	0		LTP	LTP
Q8I0N3	TwdlL	0	0	0	0	0	0	0		LTC	LTC
Q9VR31	Fnta	0	0	0	0	0	0	0		LTC	LTC
C0MJA0	HmgD	0	0	0	0	0	0	0		GRP	GRP
Q9VWG1	dHspB8	0	0	0	0	0	0	0		LTC	LTC
Q9V438	CaBP1	0	0	0	0	0	0	0		LTP	LTP
Q9VMS1	cype	0	0	0	0	0	0	0		U	U
Q8IRT7	Tlk*	0	0	0	0	0	0	0		LTP	LTP
M9PI41	sti	0	0	0	0	0	0	0		LTP	LTP
Q9VKH6	Ppt2	0	0	0	0	0	0	0		LTC	LTC
Q9VEY5	Mic26-27	0	0	0	0	0	0	0		O	O
Q9I7D3	Capr	0	0	0	0	0	0	0		LTP	LTP
A1ZB51	sbb	0	0	0	0	0	0	0		GRP	GRP
P42271	gammaTub37C	0	0	0	0	0	0	0		LTP	LTP
Q9VHX4	Dmel\CG2767	0	0	0	0	0	0	0		U	U
Q9V3G1	RpL8	0	0	0	0	0	0	0		LTP	LTP
Q9W2U8	Neb-cGP	0	0	0	0	0	0	0		O	O
A0A0B4KHR8	mask	0	0	0	0	0	0	0		LTC	LTC
E1JHJ3	Mhc	0	0	0	0	0	0	0		O	O
Q9VX77	Chchd2	0	0	0	0	0	0	0		LTC	LTC
Q9W5E8	spdi	0	0	0	0	0	0	0		LTC	LTC
P42207	Sep1	0	0	0	0	0	0	0		LTC	LTC
Q9VVH5	UQCR-Q	0	0	0	0	0	0	0		LTC	LTC
Q9VAH9	IntS11	0	0	0	0	0	0	0		LTP	LTP
A0A0B4KGJ8	anon-WO0140519.182*	0	0	0	0	0	0	0		LTC	LTC
Q9VH64	Dmel\CG8507	0	0	0	0	0	0	0		LTC	LTC
P82804	Pym	0	0	0	0	0	0	0		LTP	LTP
Q9VTF8	mRpL2	0	0	0	0	0	0	0		LTP	LTP
Q9VU65	Poc1	0	0	0	0	0	0	0		LTP	LTP
Q23997	Idgf6	0	0	0	0	0	0	0		LTC	LTC
Q9VCI0		0	0	0	0	0	0	0		LTP	LTP
Q9VPL0	Dmel\CG3436	0	0	0	0	0	0	0		LTS	LTS
X2JEB6	Idgf4	0	0	0	0	0	0	0		LTC	LTC
Q9VKK1	Ge-1	0	0	0	0	0	0	0		LTP	LTP
Q9Y0I1	MRG15	0	0	0	0	0	0	0		CR	CR
P19889	RpLP0	0	0	0	0	0	0	0		LTP	LTP
Q9VP50	Dmel\CG7632	0	0	0	0	0	0	0		LTC	LTC
Q9VNE9	RpL13A	0	0	0	0	0	0	0		LTP	LTP
Q9VW12		0	0	0	0	0	0	0		LTP	LTP
O97125	Hsp68	0	0	0	0	0	0	0		LTC	LTC
X2J9R2	Coprox	0	0	0	0	0	0	0		O	O
Q8SYJ2	ND-MLRQ*	0	0	0	0	0	0	0		LTC	LTC
M9NDM4	wds*	0	0	0	0	0	0	0		CR	CR
Q9VMZ5	TwdlF	0	0	0	0	0	0	0		LTC	LTC
Q7KVX5	Vap33	0	0	0	0	0	0	0		LTC	LTC
Q9VLQ9	Snx6*	0	0	0	0	0	0	0		LTC	LTC
Q0KI98	TrpRS	0	0	0	0	0	0	0		LTP	LTP
Q9VTU2	ND-SGDH	0	0	0	0	0	0	0		O	O
Q9VNR7	Dmel\CG11241	0	0	0	0	0	0	0		O	O
X2JAI4	Mcm3	0	0	0	0	0	0	0		GRP	GRP
Q9VX15	Rfc37	0	0	0	0	0	0	0		GRP	GRP
Q9W058	SCOT	0	0	0	0	0	0	0		O	O
P46222	RpL11	0	0	0	0	0	0	0		LTP	LTP
P39018	RpS19a	0	0	0	0	0	0	0		LTP	LTP
A0A0B4K7V5	Pdk	0	0	0	0	0	0	0		LTC	LTC
Q9VX36	ND-24	0	0	0	0	0	0	0		O	O
X2J5E8	Fkbp59	0	0	0	0	0	0	0		LTC	LTC
Q9VPC1	Dmel\CG4042	0	0	0	0	0	0	0		LTP	LTP
Q9VJQ6	DCTN5-p25	0	0	0	0	0	0	0		LTC	LTC
Q9VJ38	mRpL13	0	0	0	0	0	0	0		LTP	LTP
Q5BI50	Cul4*	0	0	0	0	0	0	0		LTC	LTC
Q9VC96	BRWD3*	0	0	0	0	0	0	0		CR	CR
Q29QW0	Dmel\CG12964*	0	0	0	0	0	0	0		LTC	LTC
Q9V3W7	SF2	0	0	0	0	0	0	0		LTS	LTS
Q9VST4	Argk2	0	0	0	0	0	0	0		LTC	LTC
Q24478	Cp190	0	0	0	0	0	0	0		GRP	GRP
A0A0B4LG52	RpS16	0	0	0	0	0	0	0		LTP	LTP
A4V3J6	Hrb98DE	0	0	0	0	0	0	0		LTS	LTS
Q9VNF5	anon-WO0118547.367	0	0	0	0	0	0	0		O	O
P41126	RpL13	0	0	0	0	0	0	0		LTP	LTP
P11046	LanB1	0	0	0	0	0	0	0		LTC	LTC
Q9VJ44	Dmel\CG17597	0	0	0	0	0	0	0		O	O
Q9VMC6	152078_at	0	0	0	0	0	0	0		O	O
Q9VIX7	fon	0	0	0	0	0	0	0		LTC	LTC
Q9V4Q8	U2A	0	0	0	0	0	0	0		LTS	LTS
A8JNU6	Ogdh	0	0	0	0	0	0	0		LTC	LTC
E2QD63	HIP-R	0	0	0	0	0	0	0		O	O
P49847	Taf6	0	0	0	0	0	0	0		GRP	GRP
Q9VJ43	ScpX	0	0	0	0	0	0	0		O	O
X2JEN8	Coa7	0	0	0	0	0	0	0		LTC	LTC
Q9VMI5	Dmel\CG9135	0	0	0	0	0	0	0		LTC	LTC
X2J7U0	piwi	0	0	0	0	0	0	0		GRP	GRP
Q9VBX3	vig2	0	0	0	0	0	0	0		GRP	GRP
P40796	La	0	0	0	0	0	0	0		GRP	GRP
P50882	RpL9	0	0	0	0	0	0	0		LTP	LTP
O18338	Rab8	0	0	0	0	0	0	0		LTC	LTC
G2J5Z0	CG8446-RE	0	0	0	0	0	0	0		LTP	LTP
Q0E924	Phb2	0	0	0	0	0	0	0		LTP	LTP
A0A0B4KEP9	KCNQ*	0	0	0	0	0	0	0		LTC	LTC
A0A0B4KER0	row	0	0	0	0	0	0	0		GRP	GRP
Q7K511	D2hgdh	0	0	0	0	0	0	0		O	O
Q9VA18	Chchd3	0	0	0	0	0	0	0		LTC	LTC
Q8SZK9	slf	0	0	0	0	0	0	0		LTC	LTC
Q5U117	Egm	0	0	0	0	0	0	0		O	O
X2JIN0	Dmel\CG34417	0	0	0	0	0	0	0		U	U
A0A0B4K6M4	scrib	0	0	0	0	0	0	0		LTC	LTC
Q9VNS0	mael*	0	0	0	0	0	0	0		GRP	GRP
Q9VY05	Dmel\CG9512	0	0	0	0	0	0	0		LTC	LTC
Q9W2G8	Acox57D-d	0	0	0	0	0	0	0		O	O
P17336	Cat	0	0	0	0	0	0	0		LTC	LTC
Q6IDF5	ND-B15	0	0	0	0	0	0	0		O	O
Q9VP87	Pdss2	0	0	0	0	0	0	0		LTC	LTC
Q9VZQ8	PHGPx	0	0	0	0	0	0	0		LTC	LTC
Q9VXB0		0	0	0	0	0	0	0		LTC	LTC
Q86BH2	Gug	0	0	0	0	0	0	0		GRP	GRP
Q9VN55	atms	0	0	0	0	0	0	0		CR	CR
Q9VE85	Nup43	0	0	0	0	0	0	0		GRP	GRP
Q9VKC8	Tom70	0	0	0	0	0	0	0		O	O
Q9VVK7	NUCB1	0	0	0	0	0	0	0		LTC	LTC
Q9VPX3	l(2)10685	0	0	0	0	0	0	0		LTP	LTP
Q24208	eIF2gamma	0	0	0	0	0	0	0		LTP	LTP
X2JKQ8	Rok	0	0	0	0	0	0	0		LTC	LTC
P02515	Hsp22	0	0	0	0	0	0	0		LTC	LTC
Q0E8E8	Mpcp2	0	0	0	0	0	0	0		LTC	LTC
Q9V3W0	UK114	0	0	0	0	0	0	0		LTP	LTP
M9PHZ0	e(y)3	0	0	0	0	0	0	0		GRP	GRP
Q9VN93		0	0	0	0	0	0	0		O	O
Q7K0A0	mRpL42	0	0	0	0	0	0	0		LTP	LTP
Q8INM3	sle	0	0	0	0	0	0	0		GRP	GRP
Q9VUJ0	mRpL39	0	0	0	0	0	0	0		LTP	LTP
Q9VRJ4	Dhrs4	0	0	0	0	0	0	0		O	O
O01666	ATPsyngamma	0	0	0	0	0	0	0		O	O
Q7K2W6	PPO1*	0	0	0	0	0	0	0		LTC	LTC
Q9V9A7	Mccc2	0	0	0	0	0	0	0		LTP	LTP
Q9V3C0	abs	0	0	0	0	0	0	0		LTP	LTP
P48159	RpL23	0	0	0	0	0	0	0		LTP	LTP
Q8IRR5	Sirt4*	0	0	0	0	0	0	0		LTP	LTP
Q9VA63	PH4alphaSG1*	0	0	0	0	0	0	0		O	O
A8JNW4	skd	0	0	0	0	0	0	0		MS	MS
Q9VY31	Dmel\CG9411	0	0	0	0	0	0	0		U	U
Q9V406	crp	0	0	0	0	0	0	0		GRP	GRP
Q9VB04	btz	0	0	0	0	0	0	0		LTP	LTP
Q0E9B6	RpS11	0	0	0	0	0	0	0		LTP	LTP
O01367	how	0	0	0	0	0	0	0		LTP	LTP
Q94545	ash2	0	0	0	0	0	0	0		GRP	GRP
Q9VM33	mEFG1	0	0	0	0	0	0	0		LTP	LTP
Q9W2E7	Rae1	0	0	0	0	0	0	0		GRP	GRP
Q9VLR5	Ssb-c31a	0	0	0	0	0	0	0		GRP	GRP
P13709	fs(1)h	0	0	0	0	0	0	0		GRP	GRP
A0A0B4KFL0	RanBPM	0	0	0	0	0	0	0		LTC	LTC
O46084	Pgam5	0	0	0	0	0	0	0		LTC	LTC
Q9VHN6	mRpL19	0	0	0	0	0	0	0		LTP	LTP
A0A0B4K6T1	lig	0	0	0	0	0	0	0		LTC	LTC
A0A0B4LGW1	sub	0	0	0	0	0	0	0		O	O
E8NH77	sw	0	0	0	0	0	0	0		LTC	LTC
O97102	Sumo	0	0	0	0	0	0	0		LTC	LTC

### Sheet: P31P32
Total		4	13	57	15	162	142	15	79
(P31P32) / (Scm) >=10		Molecular Function									MS		CR		GRP		LTS		LTP		LTC		U
Accession	Gene Symbol	MS	CR	GRP	LTS	LTP	LTC	U	O		Accession	Gene Symbol	Accession	Gene Symbol	Accession	Gene Symbol	Accession	Gene Symbol	Accession	Gene Symbol	Accession	Gene Symbol	Accession	Gene Symbol
Q9VH07	pont	0	1	0	0	0	0	0	0		Q9VS38	MED4	Q9VH07	pont	A0A0B4K7L0	rad50	X2JFR1	nonA	Q9VPU0	Dmel\CG3862	Q9VWA1	Clc	Q7KLX3	Tapdelta
Q9VPU0	Dmel\CG3862	0	0	0	0	1	0	0	0		Q9VEC1	MED17	E1JHV7	E(bx)	Q9VXE9	SMC3	P48810	Hrb87F	P48149	RpS15Aa	P27091	gbb	Q8IPK8	Bsg25D*
A0A0B4K7L0	rad50	0	0	1	0	0	0	0	0		Q9VDR1	MED25*	Q9W384	Bap111	A1Z6Q0	koi	Q9VWP1	Usp39	A1ZBA5	mRpS28	Q9VBL3	Dmel\CG5886	Q8MLS2	Rpi
P48149	RpS15Aa	0	0	0	0	1	0	0	0		A8JNW4	skd	O77460	Nurf-38	Q9VGW6	Mcm5	Q9VJI7	LSm7	Q8SZ16	Sdhaf3	X2JGB3	Bre1	A8JNW5	Dmel\CG34261*
A1ZBA5	mRpS28	0	0	0	0	1	0	0	0				Q24368	Iswi	Q9U9Q1	RfC38	Q9V535	tsu	Q9VAV2	mIF2	Q9VFM9	twf	Q9VBD2	TwdlD
Q8T3L6	beg	0	0	0	0	0	0	0	1				Q24090	Snr1	Q9VEX5	Asun	Q05856	SmB	Q9VN21	lost	Q9VYQ8	Usp7	E1JGR4	Dmel\CG42496*
Q9VWA1	Clc	0	0	0	0	0	1	0	0				Q86BS3	Chro	Q7KK96	SMC2	Q9VLV5	SmE	Q9W022	Dmel\CG8993	Q9VWK5	Ulp1*	Q9VTV1	thoc6
Q8SZ16	Sdhaf3	0	0	0	0	1	0	0	0				A4V1Y6	Trl	Q9V3A7	glu	Q9VVU6	Prp6	Q7JZR5	AsnRS-m	M9PGC9	SMC5*	Q9VCI4	udt
Q9VAV2	mIF2	0	0	0	0	1	0	0	0				Q9VYK0	Smr	P54622	mtSSB	Q9V3V0	x16	Q9VJ57	Grip71	Q7PLE6	Dmel\CG17691	Q9VXR5	Dmel\CG9281
P27091	gbb	0	0	0	0	0	1	0	0				Q9Y0I1	MRG15	P54358	PolD1	Q9VUV9	l(3)72Ab	Q9VW14		Q9V3D9	Srp54k	Q9VWM5	Dmel\CG7406
Q9VN21	lost	0	0	0	0	1	0	0	0				M9NDM4	wds*	Q86BR8	TFAM	Q9VVI1	Alsin2	Q7K126	Not3	M9PGG8	Dmel\CG17493	Q8IPZ5	Dmel\CG9641*
E1JHV7	E(bx)	0	1	0	0	0	0	0	0				Q9VC96	BRWD3*	Q9VC61	REPTOR*	Q9VPL0	Dmel\CG3436	Q9VYI3	mRpL49	Q9VKM3	ATPsynG	Q9VMS1	cype
Q9VBL3	Dmel\CG5886	0	0	0	0	0	1	0	0				Q9VN55	atms	Q9VT61	Ciz1	Q9V3W7	SF2	Q9VHE5	RpL34b	Q9Y162	Vps4	Q9VHX4	Dmel\CG2767
X2JGB3	Bre1	0	0	0	0	0	1	0	0						Q9VCH5	Nup98-96	A4V3J6	Hrb98DE	Q7JQT9	Dmel\CG1671	A0A0B4LJ12	awd	X2JIN0	Dmel\CG34417
Q9W022	Dmel\CG8993	0	0	0	0	1	0	0	0						A4V2K7	D1	Q9V4Q8	U2A	Q7JZW2	RpS15	Q9VA41	Npc2h*	Q9VY31	Dmel\CG9411
Q9VFM9	twf	0	0	0	0	0	1	0	0						P05205	Su(var)205			Q9V426	vig*	Q8T4G5	Afg3l2
Q9VYQ8	Usp7	0	0	0	0	0	1	0	0						P13469	mod			Q8SYQ8	BcDNA:RE40412	Q9VXN2	sun
Q7JZR5	AsnRS-m	0	0	0	0	1	0	0	0						Q7K180	Map60			Q9VSL9	Dmel\CG6638	O76902	rush
Q9VXE9	SMC3	0	0	1	0	0	0	0	0						Q53ZT0	DnaJ-1			O46050	Nmd3	P32865	Gprk1
Q9VJ57	Grip71	0	0	0	0	1	0	0	0						Q9W088	PolD2			Q9VUH9	Helz	A1Z7K8	AIMP1
Q9VWK5	Ulp1*	0	0	0	0	0	1	0	0						Q27294	caz			Q9VN25	eIF3a	Q9VEV1	Pak3
Q9VIX4	Dmel\CG17544	0	0	0	0	0	0	0	1						Q9Y1B2	Orc6			Q9V4M2	wech	Q9V3W2	ND-B17
A1Z6Q0	koi	0	0	1	0	0	0	0	0						Q9VPH2	Prim2			P06604	alphaTub85E	Q9V3T9	dare
Q9VW14		0	0	0	0	1	0	0	0						Q9W2K8	Hmg-2			Q9VIN9	mRpS18B	A0A0B4KFR7	Amph
M9PGC9	SMC5*	0	0	0	0	0	1	0	0						P08266	RpII140*			Q7JWR9		Q9W0Y1	Tina-1
Q9W384	Bap111	0	1	0	0	0	0	0	0						A1Z8S6	pds5			X2JCS6	RpL7A	Q9VKB2	Ced-12
Q7KLX3	Tapdelta	0	0	0	0	0	0	1	0						Q9VLX0	LKRSDH			P55828	RpS20	Q8IP52	Dmel\CG43333
Q9VD58	Idh3b	0	0	0	0	0	0	0	1						Q9VEX9	Bin1			Q9V6Y3	mRpS16	Q9VFV9	Droj2
Q7K126	Not3	0	0	0	0	1	0	0	0						Q9VSM9	Cdc6*			Q8I0J3	mRpS21	Q9V6U9
Q9W1N3	levy	0	0	0	0	0	0	0	1						Q07DP5	Trf2*			P50887	RpL22	Q8IPZ3	Dmel\CG17221
Q7PLE6	Dmel\CG17691	0	0	0	0	0	1	0	0						A0A0B4JD33	Su(var)2-10			Q9VFV8	Dmel\CG9799	Q8T060	AIMP2
Q9V3D9	Srp54k	0	0	0	0	0	1	0	0						A0A0B4K618	Fmr1			Q9V3E3	mRpL50	Q7K1Y4	Ciao1*
Q9VYI3	mRpL49	0	0	0	0	1	0	0	0						Q9W2K4	cg4266			O18413	Rpt6	Q7JRC0	BcDNA:RH17411
Q9VGW6	Mcm5	0	0	1	0	0	0	0	0						A0A0B4KFN0	Taf12*			A0A0B4K6U6	sqd	Q9VP19	COX8*
Q9VHE5	RpL34b	0	0	0	0	1	0	0	0						A0A0B4K7A6	mod(mdg4)			Q7JVK1	mRpL18	Q0KHZ6	ETFB
Q7JQT9	Dmel\CG1671	0	0	0	0	1	0	0	0						Q86BB4	tacc			A1Z803	Marc	A1ZAB5	clu
D1FYT3	Obp99b	0	0	0	0	0	0	0	1						Q9VCW3	Nup133			Q95SK3		O97182	Arpc1
Q9U9Q1	RfC38	0	0	1	0	0	0	0	0						C0MJA0	HmgD			Q7KM15	bic	Q9VB22	pins
M9PGG8	Dmel\CG17493	0	0	0	0	0	1	0	0						A1ZB51	sbb			Q9VVI2	Edc3	Q500Y7	UQCR-6.4*
Q9W4P4	Dmel\CG15239*	0	0	0	0	0	0	0	1						X2JAI4	Mcm3			Q9VUQ5	AGO2	Q7KTZ2	Pi3K21B*
Q9VEX5	Asun	0	0	1	0	0	0	0	0						Q9VX15	Rfc37			Q9VBU9	RpS27	P46863	Klp61F
Q7JZW2	RpS15	0	0	0	0	1	0	0	0						Q24478	Cp190			Q9VV59	GluRS-m*	Q7KN04	fat-spondin
Q9V426	vig*	0	0	0	0	1	0	0	0						P49847	Taf6			Q9VP13	CRIF	Q9VMW9	Gmd*
Q7KK96	SMC2	0	0	1	0	0	0	0	0						X2J7U0	piwi			Q9VY48	mRpL38	Q9VRN5	lin-28
Q9VKM3	ATPsynG	0	0	0	0	0	1	0	0						Q9VBX3	vig2			Q9VKD3	Nfs1	Q9V3E9	spag
Q8SYQ8	BcDNA:RE40412	0	0	0	0	1	0	0	0						P40796	La			Q9VDV2	Dmel\CG6195	Q9VLJ9	mRpL51
Q9VSL9	Dmel\CG6638	0	0	0	0	1	0	0	0						A0A0B4KER0	row			Q9VCD9	BcDNA:RE30346	Q9VVG5	Dmel\CG7630*
Q9Y162	Vps4	0	0	0	0	0	1	0	0						Q9VNS0	mael*			Q9W245	Dmel\CG4610	P36872	tws
Q9V3A7	glu	0	0	1	0	0	0	0	0						Q86BH2	Gug			P55035	Rpn10	A0A0B4LI25	ncd
P21914	SdhB	0	0	0	0	0	0	0	1						Q9VE85	Nup43			Q9W107	TyrRS-m	Q9VRD9	Cbs
A0A0B4LJ12	awd	0	0	0	0	0	1	0	0						M9PHZ0	e(y)3			Q8MKW7	RNaseZ	Q9W0L7	Usp10
O46050	Nmd3	0	0	0	0	1	0	0	0						Q8INM3	sle			A0A0B4KFF0	pum	A4V4A5	Ran
Q9VUH9	Helz	0	0	0	0	1	0	0	0						Q9V406	crp			Q8SYP9	mRpS5	Q9VW70	FBpp0074674
Q9VS38	MED4	1	0	0	0	0	0	0	0						Q94545	ash2			Q9VEN9	Patr-1	Q9VJZ4	ND-B22
Q9VA41	Npc2h*	0	0	0	0	0	1	0	0						Q9W2E7	Rae1			Q9VE79	Dmel\CG14309	Q7KJA9	sxc
Q9VN25	eIF3a	0	0	0	0	1	0	0	0						Q9VLR5	Ssb-c31a			Q9VEQ2	EMC2B	Q24592	hop
Q8T4G5	Afg3l2	0	0	0	0	0	1	0	0						P13709	fs(1)h			Q9VZ82	LeuRS-m	Q95TK5	Dmel\CG1635*
Q9VXN2	sun	0	0	0	0	0	1	0	0										Q9I7T7	Larp4B	Q7JZK1	ND-B14*
P54622	mtSSB	0	0	1	0	0	0	0	0										C0HKA1	RpS14b	Q9XYZ4	mre11
Q9VWI2	Naa15-16	0	0	0	0	0	0	0	1										Q7K0D8	Nup50	Q8IPP4	cno*
O76902	rush	0	0	0	0	0	1	0	0										Q9VFB2	mRpS10	P52304	polo
P32865	Gprk1	0	0	0	0	0	1	0	0										Q9NHD5	san	Q9W328	Lst8
A1Z7K8	AIMP1	0	0	0	0	0	1	0	0										Q8IPB7	LManII	A0A0B4LHE7	Vha13
Q9V4M2	wech	0	0	0	0	1	0	0	0										Q9W4W8	Spg7	A0A0B4LGF5	Opa1
P06604	alphaTub85E	0	0	0	0	1	0	0	0										Q9VNC1	mRpL44	O97060	Ccp84Ac*
Q9VEV1	Pak3	0	0	0	0	0	1	0	0										Q9VE98	Dmel\CG8064	Q9VAD0	Acph-1
Q9V3W2	ND-B17	0	0	0	0	0	1	0	0										Q9VFE4	RpS5b	Q9V3D4	Idgf2
Q9VIN9	mRpS18B	0	0	0	0	1	0	0	0										Q9W229	RpS24	A0A4D6K3W6	ras
Q7JWR9		0	0	0	0	1	0	0	0										M9PE14	mRpL23	Q6NL44	CG31188
P54358	PolD1	0	0	1	0	0	0	0	0										A0A0B4LFD9	RpS23	Q9VF08	blp
Q86BR8	TFAM	0	0	1	0	0	0	0	0										Q9VZY9	ProRS-m	B7Z0D3	clone 2.45
X2JCS6	RpL7A	0	0	0	0	1	0	0	0										Q7K0E6	AspRS	Q9VQL7	FASN1*
Q0E8X7	roh	0	0	0	0	0	0	0	1										Q9VEX6	bor	Q9Y156	obst-B*
Q03427	LamC	0	0	0	0	0	0	0	1										Q9VWG3	RpS10b	M9PEC8	Dhc64C
Q9V3T9	dare	0	0	0	0	0	1	0	0										A8DYB0	Dmel\CG13185*	Q9VC66	Dmel\CG6607*
P55828	RpS20	0	0	0	0	1	0	0	0										Q9W1L1	mRpL43	X2J8G3	mri*
A0A0B4KFR7	Amph	0	0	0	0	0	1	0	0										Q9VY28	mRpS25	P54351	Nsf2
Q9W0Y1	Tina-1	0	0	0	0	0	1	0	0										Q7KUT2	Lon	P54359	Sep2
Q8IPK8	Bsg25D*	0	0	0	0	0	0	1	0										Q9VZX6	mRpS35	Q9VCK2	GILT3
Q9V6Y3	mRpS16	0	0	0	0	1	0	0	0										Q9V9M7	RpL21	A0A0B4JD95	zip
Q9VC61	REPTOR*	0	0	1	0	0	0	0	0										O61305	Dbp80	Q9VJJ8	mtgo
Q9VT61	Ciz1	0	0	1	0	0	0	0	0										Q9VU35	Dmel\CG11267	M9PBF6	Dap160
Q8I0J3	mRpS21	0	0	0	0	1	0	0	0										P09180	RpL4	C0HK95	fau*
Q8MLS2	Rpi	0	0	0	0	0	0	1	0										Q9VL89	und	Q9VV62	dsx-c73A
Q9VCH5	Nup98-96	0	0	1	0	0	0	0	0										Q9VHW4	unc-45	A8JV09	pod1
O77460	Nurf-38	0	1	0	0	0	0	0	0										Q9VV39	mRpS34	M9NEL3	kis
Q9VE80	Dmel\CG7675	0	0	0	0	0	0	0	1										Q9VWI3	mRpS14*	A0A0B4KI32	cindr
Q9VJ80	Dmel\CG10211	0	0	0	0	0	0	0	1										E2QCG7	eIF3b	P08645	Rap1
P50887	RpL22	0	0	0	0	1	0	0	0										Q9VVN2	mRpS26	Q9VE16	gukh*
Q9VFV8	Dmel\CG9799	0	0	0	0	1	0	0	0										Q03334	RpS13	Q7JW73	CG30346
Q9VEC1	MED17	1	0	0	0	0	0	0	0										M9PD08	eRF3	O77134	ATPsynE
Q9V3E3	mRpL50	0	0	0	0	1	0	0	0										A0A0C4DHE8	RpS29	P02825	Hsp70Ab
A4V2K7	D1	0	0	1	0	0	0	0	0										Q06559	RpS3	Q8I0N3	TwdlL
Q9VKB2	Ced-12	0	0	0	0	0	1	0	0										Q9VNV3	Ddx1	Q9VR31	Fnta
E1JJ73	Dmel\CG1307*	0	0	0	0	0	0	0	1										M9PFF9	tral	Q9VWG1	dHspB8
Q8IP52	Dmel\CG43333	0	0	0	0	0	1	0	0										Q9VEV5	mRpS33*	Q9VKH6	Ppt2
O18413	Rpt6	0	0	0	0	1	0	0	0										Q9VCD0	GatB	A0A0B4KHR8	mask
Q9VFV9	Droj2	0	0	0	0	0	1	0	0										P36241	RpL19	Q9VX77	Chchd2
A0A0B4K6U6	sqd	0	0	0	0	1	0	0	0										Q9VGW9	mRpL37	Q9W5E8	spdi
Q7JVK1	mRpL18	0	0	0	0	1	0	0	0										A0A0B4K6K9	larp	P42207	Sep1
Q9VB02	CROT	0	0	0	0	0	0	0	1										P21187	pAbp	Q9VVH5	UQCR-Q
X2JFR1	nonA	0	0	0	1	0	0	0	0										A8E702	mRpL28	A0A0B4KGJ8	anon-WO0140519.182*
Q9VF85	SerRS-m	0	0	0	0	0	0	0	1										M9PH77	enc	Q9VH64	Dmel\CG8507
P45889	Arp1	0	0	0	0	0	0	0	1										Q6NND8	sm	Q23997	Idgf6
A1Z803	Marc	0	0	0	0	1	0	0	0										Q9V597	RpL31	X2JEB6	Idgf4
P48810	Hrb87F	0	0	0	1	0	0	0	0										Q8SXK2	ArgRS-m	Q9VP50	Dmel\CG7632
Q9V6U9		0	0	0	0	0	1	0	0										Q9VVA0		O97125	Hsp68
Q9VVW8	Naxd	0	0	0	0	0	0	0	1										Q9VA91	RpS7	Q8SYJ2	ND-MLRQ*
Q95SK3		0	0	0	0	1	0	0	0										Q9VBN5	RpL27	Q9VMZ5	TwdlF
Q7KM15	bic	0	0	0	0	1	0	0	0										Q9VPY0	IntS14	Q7KVX5	Vap33
Q9VDR1	MED25*	1	0	0	0	0	0	0	0										Q9VI58	Tailor*	Q9VLQ9	Snx6*
Q9VVI2	Edc3	0	0	0	0	1	0	0	0										Q9VS34	RpL18	A0A0B4K7V5	Pdk
Q9VUQ5	AGO2	0	0	0	0	1	0	0	0										A0A0B4KG56	PEK	X2J5E8	Fkbp59
Q8IPZ3	Dmel\CG17221	0	0	0	0	0	1	0	0										Q9VFL5	MetRS-m	Q9VJQ6	DCTN5-p25
Q9VBU9	RpS27	0	0	0	0	1	0	0	0										M9PDF2	swm	Q5BI50	Cul4*
Q9VV59	GluRS-m*	0	0	0	0	1	0	0	0										Q8SY33	gw	Q29QW0	Dmel\CG12964*
Q8T060	AIMP2	0	0	0	0	0	1	0	0										M9PIM0	RpL10	Q9VST4	Argk2
Q7K1Y4	Ciao1*	0	0	0	0	0	1	0	0										Q9VDL4	Dmel\CG10877	P11046	LanB1
Q7JRC0	BcDNA:RH17411	0	0	0	0	0	1	0	0										Q9Y134	Mtr4	Q9VIX7	fon
Q24368	Iswi	0	1	0	0	0	0	0	0										Q8IP62	mRpS23	A8JNU6	Ogdh
Q9VP19	COX8*	0	0	0	0	0	1	0	0										Q8MZI3	BcDNA:HL07910	X2JEN8	Coa7
Q9VP13	CRIF	0	0	0	0	1	0	0	0										Q9VDK7	Srp72	Q9VMI5	Dmel\CG9135
Q9VWP1	Usp39	0	0	0	1	0	0	0	0										Q9VY45	Dmel\CG1434	O18338	Rab8
Q0KHZ6	ETFB	0	0	0	0	0	1	0	0										Q9V438	CaBP1	A0A0B4KEP9	KCNQ*
Q9VY48	mRpL38	0	0	0	0	1	0	0	0										Q8IRT7	Tlk*	Q9VA18	Chchd3
A1ZAB5	clu	0	0	0	0	0	1	0	0										M9PI41	sti	Q8SZK9	slf
Q9VKD3	Nfs1	0	0	0	0	1	0	0	0										Q9I7D3	Capr	A0A0B4K6M4	scrib
Q9VDV2	Dmel\CG6195	0	0	0	0	1	0	0	0										P42271	gammaTub37C	Q9VY05	Dmel\CG9512
Q9VM58	Hmgcl	0	0	0	0	0	0	0	1										Q9V3G1	RpL8	P17336	Cat
Q24090	Snr1	0	1	0	0	0	0	0	0										Q9VAH9	IntS11	Q9VP87	Pdss2
Q9VCD9	BcDNA:RE30346	0	0	0	0	1	0	0	0										P82804	Pym	Q9VZQ8	PHGPx
Q9VJI7	LSm7	0	0	0	1	0	0	0	0										Q9VTF8	mRpL2	Q9VXB0
Q9V470	ScsbetaG	0	0	0	0	0	0	0	1										Q9VU65	Poc1	Q9VVK7	NUCB1
A8JNW5	Dmel\CG34261*	0	0	0	0	0	0	1	0										Q9VCI0		X2JKQ8	Rok
O97182	Arpc1	0	0	0	0	0	1	0	0										Q9VKK1	Ge-1	P02515	Hsp22
Q9VLB7	Gdi	0	0	0	0	0	0	0	1										P19889	RpLP0	Q0E8E8	Mpcp2
Q9V535	tsu	0	0	0	1	0	0	0	0										Q9VNE9	RpL13A	Q7K2W6	PPO1*
Q9W245	Dmel\CG4610	0	0	0	0	1	0	0	0										Q9VW12		A0A0B4KFL0	RanBPM
Q8IPE8	Mtpalpha	0	0	0	0	0	0	0	1										Q0KI98	TrpRS	O46084	Pgam5
Q9VB22	pins	0	0	0	0	0	1	0	0										P46222	RpL11	A0A0B4K6T1	lig
P55035	Rpn10	0	0	0	0	1	0	0	0										P39018	RpS19a	E8NH77	sw
Q9W107	TyrRS-m	0	0	0	0	1	0	0	0										Q9VPC1	Dmel\CG4042	O97102	Sumo
P05205	Su(var)205	0	0	1	0	0	0	0	0										Q9VJ38	mRpL13
P13469	mod	0	0	1	0	0	0	0	0										A0A0B4LG52	RpS16
Q05856	SmB	0	0	0	1	0	0	0	0										P41126	RpL13
Q8SXM8	LysRS	0	0	0	0	0	0	0	1										P50882	RpL9
Q8MKW7	RNaseZ	0	0	0	0	1	0	0	0										G2J5Z0	CG8446-RE
A0A0B4KFF0	pum	0	0	0	0	1	0	0	0										Q0E924	Phb2
Q9VXN4	ArgRS	0	0	0	0	0	0	0	1										Q9VPX3	l(2)10685
Q500Y7	UQCR-6.4*	0	0	0	0	0	1	0	0										Q24208	eIF2gamma
P17210	Khc	0	0	0	0	0	0	0	1										Q9V3W0	UK114
Q8SYP9	mRpS5	0	0	0	0	1	0	0	0										Q7K0A0	mRpL42
Q8SY69	RH61753p*	0	0	0	0	0	0	0	1										Q9VUJ0	mRpL39
Q9VEN9	Patr-1	0	0	0	0	1	0	0	0										Q9V9A7	Mccc2
Q9VLV5	SmE	0	0	0	1	0	0	0	0										Q9V3C0	abs
Q7K180	Map60	0	0	1	0	0	0	0	0										P48159	RpL23
Q53ZT0	DnaJ-1	0	0	1	0	0	0	0	0										Q8IRR5	Sirt4*
Q7KTZ2	Pi3K21B*	0	0	0	0	0	1	0	0										Q9VB04	btz
Q9VE79	Dmel\CG14309	0	0	0	0	1	0	0	0										Q0E9B6	RpS11
Q9VEQ2	EMC2B	0	0	0	0	1	0	0	0										O01367	how
Q9VZ82	LeuRS-m	0	0	0	0	1	0	0	0										Q9VM33	mEFG1
Q9I7T7	Larp4B	0	0	0	0	1	0	0	0										Q9VHN6	mRpL19
Q9W088	PolD2	0	0	1	0	0	0	0	0
C0HKA1	RpS14b	0	0	0	0	1	0	0	0
Q27294	caz	0	0	1	0	0	0	0	0
Q9Y1B2	Orc6	0	0	1	0	0	0	0	0
P46863	Klp61F	0	0	0	0	0	1	0	0
Q9VPH2	Prim2	0	0	1	0	0	0	0	0
Q7K0D8	Nup50	0	0	0	0	1	0	0	0
Q9VFB2	mRpS10	0	0	0	0	1	0	0	0
Q9NHD5	san	0	0	0	0	1	0	0	0
Q09332	Uggt	0	0	0	0	0	0	0	1
Q8IPB7	LManII	0	0	0	0	1	0	0	0
Q9W4W8	Spg7	0	0	0	0	1	0	0	0
Q9VNC1	mRpL44	0	0	0	0	1	0	0	0
Q7KN04	fat-spondin	0	0	0	0	0	1	0	0
Q9W2K8	Hmg-2	0	0	1	0	0	0	0	0
Q9VMW9	Gmd*	0	0	0	0	0	1	0	0
Q9VRN5	lin-28	0	0	0	0	0	1	0	0
Q9V3E9	spag	0	0	0	0	0	1	0	0
Q9VLJ9	mRpL51	0	0	0	0	0	1	0	0
Q9VE98	Dmel\CG8064	0	0	0	0	1	0	0	0
A1Z6H6	Dmel\CG7791	0	0	0	0	0	0	0	1
Q9VBD2	TwdlD	0	0	0	0	0	0	1	0
Q9VFE4	RpS5b	0	0	0	0	1	0	0	0
Q9W229	RpS24	0	0	0	0	1	0	0	0
P08266	RpII140*	0	0	1	0	0	0	0	0
Q9VVG5	Dmel\CG7630*	0	0	0	0	0	1	0	0
M9PE14	mRpL23	0	0	0	0	1	0	0	0
A4V4A1	Klp10A	0	0	0	0	0	0	0	1
Q24439	ATPsynO	0	0	0	0	0	0	0	1
A0A0B4LFD9	RpS23	0	0	0	0	1	0	0	0
E1JGR4	Dmel\CG42496*	0	0	0	0	0	0	1	0
Q9VTV1	thoc6	0	0	0	0	0	0	1	0
Q9VZY9	ProRS-m	0	0	0	0	1	0	0	0
Q9VCI4	udt	0	0	0	0	0	0	1	0
Q7K0E6	AspRS	0	0	0	0	1	0	0	0
Q9V9T9	betaGlu	0	0	0	0	0	0	0	1
Q9VVU6	Prp6	0	0	0	1	0	0	0	0
Q9VEX6	bor	0	0	0	0	1	0	0	0
Q9VWG3	RpS10b	0	0	0	0	1	0	0	0
A1Z8S6	pds5	0	0	1	0	0	0	0	0
Q86BS3	Chro	0	1	0	0	0	0	0	0
Q9I7S8	Paics	0	0	0	0	0	0	0	1
P36872	tws	0	0	0	0	0	1	0	0
A8DYB0	Dmel\CG13185*	0	0	0	0	1	0	0	0
A0A0B4LI25	ncd	0	0	0	0	0	1	0	0
Q9VDZ7	CG117799	0	0	0	0	0	0	0	1
Q9W1L1	mRpL43	0	0	0	0	1	0	0	0
Q9VRD9	Cbs	0	0	0	0	0	1	0	0
Q9V3V0	x16	0	0	0	1	0	0	0	0
Q9W0L7	Usp10	0	0	0	0	0	1	0	0
Q9VY28	mRpS25	0	0	0	0	1	0	0	0
Q9W1F7	Stoml2	0	0	0	0	0	0	0	1
P29746	bnb	0	0	0	0	0	0	0	1
Q9VMI3	ND-51	0	0	0	0	0	0	0	1
P33438	Glt	0	0	0	0	0	0	0	1
Q9VXK0	Nipsnap	0	0	0	0	0	0	0	1
Q7KUT2	Lon	0	0	0	0	1	0	0	0
A4V4A5	Ran	0	0	0	0	0	1	0	0
Q9VZX6	mRpS35	0	0	0	0	1	0	0	0
Q9V9M7	RpL21	0	0	0	0	1	0	0	0
O61305	Dbp80	0	0	0	0	1	0	0	0
Q9VW70	FBpp0074674	0	0	0	0	0	1	0	0
Q9VU35	Dmel\CG11267	0	0	0	0	1	0	0	0
P09180	RpL4	0	0	0	0	1	0	0	0
Q9VL89	und	0	0	0	0	1	0	0	0
Q9VHW4	unc-45	0	0	0	0	1	0	0	0
Q9VJZ4	ND-B22	0	0	0	0	0	1	0	0
Q0E993	ValRS	0	0	0	0	0	0	0	1
Q9VV39	mRpS34	0	0	0	0	1	0	0	0
Q9VLX0	LKRSDH	0	0	1	0	0	0	0	0
Q7KJA9	sxc	0	0	0	0	0	1	0	0
Q9VEX9	Bin1	0	0	1	0	0	0	0	0
Q9VWI3	mRpS14*	0	0	0	0	1	0	0	0
E2QCG7	eIF3b	0	0	0	0	1	0	0	0
Q24592	hop	0	0	0	0	0	1	0	0
Q9VZR6	Dmel\CG12009	0	0	0	0	0	0	0	1
Q95TK5	Dmel\CG1635*	0	0	0	0	0	1	0	0
Q9VUV9	l(3)72Ab	0	0	0	1	0	0	0	0
A1ZBF1	Dmel\CG18190	0	0	0	0	0	0	0	1
Q9VXR5	Dmel\CG9281	0	0	0	0	0	0	1	0
Q9VSM9	Cdc6*	0	0	1	0	0	0	0	0
Q9VVN2	mRpS26	0	0	0	0	1	0	0	0
Q03334	RpS13	0	0	0	0	1	0	0	0
Q7JZK1	ND-B14*	0	0	0	0	0	1	0	0
M9PD08	eRF3	0	0	0	0	1	0	0	0
Q9XYZ4	mre11	0	0	0	0	0	1	0	0
Q8IPP4	cno*	0	0	0	0	0	1	0	0
P52304	polo	0	0	0	0	0	1	0	0
Q07DP5	Trf2*	0	0	1	0	0	0	0	0
A0A0C4DHE8	RpS29	0	0	0	0	1	0	0	0
Q06559	RpS3	0	0	0	0	1	0	0	0
M9PGB6	Dmel\CG7519	0	0	0	0	0	0	0	1
Q9VNV3	Ddx1	0	0	0	0	1	0	0	0
Q7K2D2	DCTN2-p50	0	0	0	0	0	0	0	1
Q9VVI1	Alsin2	0	0	0	1	0	0	0	0
M9PFF9	tral	0	0	0	0	1	0	0	0
A0A0B4JD33	Su(var)2-10	0	0	1	0	0	0	0	0
Q9VEV5	mRpS33*	0	0	0	0	1	0	0	0
Q9VCD0	GatB	0	0	0	0	1	0	0	0
Q9W328	Lst8	0	0	0	0	0	1	0	0
Q8IQF8	Akr1B	0	0	0	0	0	0	0	1
P36241	RpL19	0	0	0	0	1	0	0	0
A0A0B4LHE7	Vha13	0	0	0	0	0	1	0	0
Q9VGW9	mRpL37	0	0	0	0	1	0	0	0
M9PE74	nocte	0	0	0	0	0	0	0	1
A0A0B4LGF5	Opa1	0	0	0	0	0	1	0	0
A0A0B4K6K9	larp	0	0	0	0	1	0	0	0
P21187	pAbp	0	0	0	0	1	0	0	0
O97060	Ccp84Ac*	0	0	0	0	0	1	0	0
Q9VC06	Dmel\CG11771	0	0	0	0	0	0	0	1
Q9VAD0	Acph-1	0	0	0	0	0	1	0	0
Q9V3D4	Idgf2	0	0	0	0	0	1	0	0
A0A4D6K3W6	ras	0	0	0	0	0	1	0	0
A8E702	mRpL28	0	0	0	0	1	0	0	0
M9PH77	enc	0	0	0	0	1	0	0	0
Q6NL44	CG31188	0	0	0	0	0	1	0	0
Q9VF08	blp	0	0	0	0	0	1	0	0
B7Z0D3	clone 2.45	0	0	0	0	0	1	0	0
Q9VQL7	FASN1*	0	0	0	0	0	1	0	0
Q9Y156	obst-B*	0	0	0	0	0	1	0	0
Q6NND8	sm	0	0	0	0	1	0	0	0
E2QCF1	ATPCL	0	0	0	0	0	0	0	1
Q9VA73	aralar1*	0	0	0	0	0	0	0	1
Q9VWM5	Dmel\CG7406	0	0	0	0	0	0	1	0
Q9V597	RpL31	0	0	0	0	1	0	0	0
M9PEC8	Dhc64C	0	0	0	0	0	1	0	0
Q9VHD3	GstZ1	0	0	0	0	0	0	0	1
Q8SXK2	ArgRS-m	0	0	0	0	1	0	0	0
Q9VVA0		0	0	0	0	1	0	0	0
Q9VA91	RpS7	0	0	0	0	1	0	0	0
Q9VC66	Dmel\CG6607*	0	0	0	0	0	1	0	0
Q9VBN5	RpL27	0	0	0	0	1	0	0	0
A0A0B4K618	Fmr1	0	0	1	0	0	0	0	0
Q9VPY0	IntS14	0	0	0	0	1	0	0	0
X2J8G3	mri*	0	0	0	0	0	1	0	0
P54351	Nsf2	0	0	0	0	0	1	0	0
Q9VI58	Tailor*	0	0	0	0	1	0	0	0
Q8IPZ5	Dmel\CG9641*	0	0	0	0	0	0	1	0
Q9W2K4	cg4266	0	0	1	0	0	0	0	0
P54359	Sep2	0	0	0	0	0	1	0	0
Q9VCK2	GILT3	0	0	0	0	0	1	0	0
A0A0B4KFN0	Taf12*	0	0	1	0	0	0	0	0
A0A0B4JD95	zip	0	0	0	0	0	1	0	0
A0A0B4K7A6	mod(mdg4)	0	0	1	0	0	0	0	0
Q9VS34	RpL18	0	0	0	0	1	0	0	0
Q9VQB4	Dmel\CG3609	0	0	0	0	0	0	0	1
A4V1Y6	Trl	0	1	0	0	0	0	0	0
A0A0B4KG56	PEK	0	0	0	0	1	0	0	0
Q9VJJ8	mtgo	0	0	0	0	0	1	0	0
Q9VFL5	MetRS-m	0	0	0	0	1	0	0	0
M9PBF6	Dap160	0	0	0	0	0	1	0	0
C0HK95	fau*	0	0	0	0	0	1	0	0
M9PDF2	swm	0	0	0	0	1	0	0	0
Q9VGQ1	alpha-KGDHC	0	0	0	0	0	0	0	1
Q9VV62	dsx-c73A	0	0	0	0	0	1	0	0
Q8SY33	gw	0	0	0	0	1	0	0	0
A8JV09	pod1	0	0	0	0	0	1	0	0
M9NEL3	kis	0	0	0	0	0	1	0	0
Q8I0S9	Mccc1	0	0	0	0	0	0	0	1
A0A0B4KI32	cindr	0	0	0	0	0	1	0	0
P40320	Sam-S	0	0	0	0	0	0	0	1
Q95T19	Slimp	0	0	0	0	0	0	0	1
Q86BB4	tacc	0	0	1	0	0	0	0	0
Q9VYK0	Smr	0	1	0	0	0	0	0	0
Q9Y168	BcDNA.GH02384	0	0	0	0	0	0	0	1
P08645	Rap1	0	0	0	0	0	1	0	0
Q9V9S8	FeCh	0	0	0	0	0	0	0	1
M9PIM0	RpL10	0	0	0	0	1	0	0	0
Q9VDL4	Dmel\CG10877	0	0	0	0	1	0	0	0
Q9VE16	gukh*	0	0	0	0	0	1	0	0
Q7JW73	CG30346	0	0	0	0	0	1	0	0
Q86BP1	Dmel\CG5044	0	0	0	0	0	0	0	1
Q9Y134	Mtr4	0	0	0	0	1	0	0	0
Q8IP62	mRpS23	0	0	0	0	1	0	0	0
O77134	ATPsynE	0	0	0	0	0	1	0	0
Q8MZI3	BcDNA:HL07910	0	0	0	0	1	0	0	0
P02825	Hsp70Ab	0	0	0	0	0	1	0	0
Q9VDK7	Srp72	0	0	0	0	1	0	0	0
Q9VCW3	Nup133	0	0	1	0	0	0	0	0
Q9VY45	Dmel\CG1434	0	0	0	0	1	0	0	0
Q8I0N3	TwdlL	0	0	0	0	0	1	0	0
Q9VR31	Fnta	0	0	0	0	0	1	0	0
C0MJA0	HmgD	0	0	1	0	0	0	0	0
Q9VWG1	dHspB8	0	0	0	0	0	1	0	0
Q9V438	CaBP1	0	0	0	0	1	0	0	0
Q9VMS1	cype	0	0	0	0	0	0	1	0
Q8IRT7	Tlk*	0	0	0	0	1	0	0	0
M9PI41	sti	0	0	0	0	1	0	0	0
Q9VKH6	Ppt2	0	0	0	0	0	1	0	0
Q9VEY5	Mic26-27	0	0	0	0	0	0	0	1
Q9I7D3	Capr	0	0	0	0	1	0	0	0
A1ZB51	sbb	0	0	1	0	0	0	0	0
P42271	gammaTub37C	0	0	0	0	1	0	0	0
Q9VHX4	Dmel\CG2767	0	0	0	0	0	0	1	0
Q9V3G1	RpL8	0	0	0	0	1	0	0	0
Q9W2U8	Neb-cGP	0	0	0	0	0	0	0	1
A0A0B4KHR8	mask	0	0	0	0	0	1	0	0
E1JHJ3	Mhc	0	0	0	0	0	0	0	1
Q9VX77	Chchd2	0	0	0	0	0	1	0	0
Q9W5E8	spdi	0	0	0	0	0	1	0	0
P42207	Sep1	0	0	0	0	0	1	0	0
Q9VVH5	UQCR-Q	0	0	0	0	0	1	0	0
Q9VAH9	IntS11	0	0	0	0	1	0	0	0
A0A0B4KGJ8	anon-WO0140519.182*	0	0	0	0	0	1	0	0
Q9VH64	Dmel\CG8507	0	0	0	0	0	1	0	0
P82804	Pym	0	0	0	0	1	0	0	0
Q9VTF8	mRpL2	0	0	0	0	1	0	0	0
Q9VU65	Poc1	0	0	0	0	1	0	0	0
Q23997	Idgf6	0	0	0	0	0	1	0	0
Q9VCI0		0	0	0	0	1	0	0	0
Q9VPL0	Dmel\CG3436	0	0	0	1	0	0	0	0
X2JEB6	Idgf4	0	0	0	0	0	1	0	0
Q9VKK1	Ge-1	0	0	0	0	1	0	0	0
Q9Y0I1	MRG15	0	1	0	0	0	0	0	0
P19889	RpLP0	0	0	0	0	1	0	0	0
Q9VP50	Dmel\CG7632	0	0	0	0	0	1	0	0
Q9VNE9	RpL13A	0	0	0	0	1	0	0	0
Q9VW12		0	0	0	0	1	0	0	0
O97125	Hsp68	0	0	0	0	0	1	0	0
X2J9R2	Coprox	0	0	0	0	0	0	0	1
Q8SYJ2	ND-MLRQ*	0	0	0	0	0	1	0	0
M9NDM4	wds*	0	1	0	0	0	0	0	0
Q9VMZ5	TwdlF	0	0	0	0	0	1	0	0
Q7KVX5	Vap33	0	0	0	0	0	1	0	0
Q9VLQ9	Snx6*	0	0	0	0	0	1	0	0
Q0KI98	TrpRS	0	0	0	0	1	0	0	0
Q9VTU2	ND-SGDH	0	0	0	0	0	0	0	1
Q9VNR7	Dmel\CG11241	0	0	0	0	0	0	0	1
X2JAI4	Mcm3	0	0	1	0	0	0	0	0
Q9VX15	Rfc37	0	0	1	0	0	0	0	0
Q9W058	SCOT	0	0	0	0	0	0	0	1
P46222	RpL11	0	0	0	0	1	0	0	0
P39018	RpS19a	0	0	0	0	1	0	0	0
A0A0B4K7V5	Pdk	0	0	0	0	0	1	0	0
Q9VX36	ND-24	0	0	0	0	0	0	0	1
X2J5E8	Fkbp59	0	0	0	0	0	1	0	0
Q9VPC1	Dmel\CG4042	0	0	0	0	1	0	0	0
Q9VJQ6	DCTN5-p25	0	0	0	0	0	1	0	0
Q9VJ38	mRpL13	0	0	0	0	1	0	0	0
Q5BI50	Cul4*	0	0	0	0	0	1	0	0
Q9VC96	BRWD3*	0	1	0	0	0	0	0	0
Q29QW0	Dmel\CG12964*	0	0	0	0	0	1	0	0
Q9V3W7	SF2	0	0	0	1	0	0	0	0
Q9VST4	Argk2	0	0	0	0	0	1	0	0
Q24478	Cp190	0	0	1	0	0	0	0	0
A0A0B4LG52	RpS16	0	0	0	0	1	0	0	0
A4V3J6	Hrb98DE	0	0	0	1	0	0	0	0
Q9VNF5	anon-WO0118547.367	0	0	0	0	0	0	0	1
P41126	RpL13	0	0	0	0	1	0	0	0
P11046	LanB1	0	0	0	0	0	1	0	0
Q9VJ44	Dmel\CG17597	0	0	0	0	0	0	0	1
Q9VMC6	152078_at	0	0	0	0	0	0	0	1
Q9VIX7	fon	0	0	0	0	0	1	0	0
Q9V4Q8	U2A	0	0	0	1	0	0	0	0
A8JNU6	Ogdh	0	0	0	0	0	1	0	0
E2QD63	HIP-R	0	0	0	0	0	0	0	1
P49847	Taf6	0	0	1	0	0	0	0	0
Q9VJ43	ScpX	0	0	0	0	0	0	0	1
X2JEN8	Coa7	0	0	0	0	0	1	0	0
Q9VMI5	Dmel\CG9135	0	0	0	0	0	1	0	0
X2J7U0	piwi	0	0	1	0	0	0	0	0
Q9VBX3	vig2	0	0	1	0	0	0	0	0
P40796	La	0	0	1	0	0	0	0	0
P50882	RpL9	0	0	0	0	1	0	0	0
O18338	Rab8	0	0	0	0	0	1	0	0
G2J5Z0	CG8446-RE	0	0	0	0	1	0	0	0
Q0E924	Phb2	0	0	0	0	1	0	0	0
A0A0B4KEP9	KCNQ*	0	0	0	0	0	1	0	0
A0A0B4KER0	row	0	0	1	0	0	0	0	0
Q7K511	D2hgdh	0	0	0	0	0	0	0	1
Q9VA18	Chchd3	0	0	0	0	0	1	0	0
Q8SZK9	slf	0	0	0	0	0	1	0	0
Q5U117	Egm	0	0	0	0	0	0	0	1
X2JIN0	Dmel\CG34417	0	0	0	0	0	0	1	0
A0A0B4K6M4	scrib	0	0	0	0	0	1	0	0
Q9VNS0	mael*	0	0	1	0	0	0	0	0
Q9VY05	Dmel\CG9512	0	0	0	0	0	1	0	0
Q9W2G8	Acox57D-d	0	0	0	0	0	0	0	1
P17336	Cat	0	0	0	0	0	1	0	0
Q6IDF5	ND-B15	0	0	0	0	0	0	0	1
Q9VP87	Pdss2	0	0	0	0	0	1	0	0
Q9VZQ8	PHGPx	0	0	0	0	0	1	0	0
Q9VXB0		0	0	0	0	0	1	0	0
Q86BH2	Gug	0	0	1	0	0	0	0	0
Q9VN55	atms	0	1	0	0	0	0	0	0
Q9VE85	Nup43	0	0	1	0	0	0	0	0
Q9VKC8	Tom70	0	0	0	0	0	0	0	1
Q9VVK7	NUCB1	0	0	0	0	0	1	0	0
Q9VPX3	l(2)10685	0	0	0	0	1	0	0	0
Q24208	eIF2gamma	0	0	0	0	1	0	0	0
X2JKQ8	Rok	0	0	0	0	0	1	0	0
P02515	Hsp22	0	0	0	0	0	1	0	0
Q0E8E8	Mpcp2	0	0	0	0	0	1	0	0
Q9V3W0	UK114	0	0	0	0	1	0	0	0
M9PHZ0	e(y)3	0	0	1	0	0	0	0	0
Q9VN93		0	0	0	0	0	0	0	1
Q7K0A0	mRpL42	0	0	0	0	1	0	0	0
Q8INM3	sle	0	0	1	0	0	0	0	0
Q9VUJ0	mRpL39	0	0	0	0	1	0	0	0
Q9VRJ4	Dhrs4	0	0	0	0	0	0	0	1
O01666	ATPsyngamma	0	0	0	0	0	0	0	1
Q7K2W6	PPO1*	0	0	0	0	0	1	0	0
Q9V9A7	Mccc2	0	0	0	0	1	0	0	0
Q9V3C0	abs	0	0	0	0	1	0	0	0
P48159	RpL23	0	0	0	0	1	0	0	0
Q8IRR5	Sirt4*	0	0	0	0	1	0	0	0
Q9VA63	PH4alphaSG1*	0	0	0	0	0	0	0	1
A8JNW4	skd	1	0	0	0	0	0	0	0
Q9VY31	Dmel\CG9411	0	0	0	0	0	0	1	0
Q9V406	crp	0	0	1	0	0	0	0	0
Q9VB04	btz	0	0	0	0	1	0	0	0
Q0E9B6	RpS11	0	0	0	0	1	0	0	0
O01367	how	0	0	0	0	1	0	0	0
Q94545	ash2	0	0	1	0	0	0	0	0
Q9VM33	mEFG1	0	0	0	0	1	0	0	0
Q9W2E7	Rae1	0	0	1	0	0	0	0	0
Q9VLR5	Ssb-c31a	0	0	1	0	0	0	0	0
P13709	fs(1)h	0	0	1	0	0	0	0	0
A0A0B4KFL0	RanBPM	0	0	0	0	0	1	0	0
O46084	Pgam5	0	0	0	0	0	1	0	0
Q9VHN6	mRpL19	0	0	0	0	1	0	0	0
A0A0B4K6T1	lig	0	0	0	0	0	1	0	0
A0A0B4LGW1	sub	0	0	0	0	0	0	0	1
E8NH77	sw	0	0	0	0	0	1	0	0
O97102	Sumo	0	0	0	0	0	1	0	0

### Sheet: Charts
											Target P31/P32
										HexColor	Transcriptional Features	Counts
										#CC99FF	Mediator Subunit (MS)	4
										#66CCFF	Chromatin Remodeling (CR)	13
										#FF4B4B	Gene Regulatory Protein (GRP)	57
										#FFD966	Link between Transcription/Splicing (LTS)	15
										#B4D79D	Link between Transcription / Post-Transcriptional Regulation (LTP)	162
										#FF61D6	Link between Transcription / Cell Signaling (LTC)	142
										#D9E2F3	Uncharacterized (U)	15
										#B0BFD4	Other (O)	79
