## Supplementary_Table_S12 for "Functional dissection of *Drosophila Myc cis*-regulatory modules (Myc-CRMs) reveals developmentally active DNA-protein interactions"

### Sheet: Proteins
Accession	Gene Symbol	Gene ID	Abundance Ratio: (Extract) / (Scm)	Abundance Ratio: (P1/P2) / (Scm)	Abundance Ratio: (P29/P30) / (Scm)	Abundance Ratio: (P31/32) / (Scm)	Abundance Ratio: (P35/36) / (Scm)	Abundance Ratio: (P37/38) / (Scm)	Abundance Ratio: (Positive) / (Scm)	DNA_Binding: UniProt	DNA_binding (manually added) FlyBase
P11147	Hsc70-4	dme:Dmel_CG4264; P11147; Q3KN45; Q8SXQ4; Q9VFB0	6.456	23.138	32.442	39.055	32.531	37.961	23.001		DNA_BIND Indirect in complex with Hsp83 activates DNA binding TF EcR/USP nuclear receptor
A0A0B4KFE9	Mtor	A0A0B4KFE9; dme:Dmel_CG8274	1.758	18.998	9.367	7.582	6.393	7.448	15.088		DNA_BIND (indirect); chromatin DNA binding; transcription stimmulation promoting an open chromatin environment
P92177	14-3-3epsilon	dme:Dmel_CG31196; P92177; Q8IN86; Q8IN87; Q9VEA8	31.101	6.044	5.19	7.504	7.155	3.341	4.631		Coactivator transcription coactivator binding;phoshoserine residue binding
A1ZAK8	Psi	A1ZAK8	1.929	9.378	12.225	8.875	5.836	10.714	7.176		DNA_BIND binds single-stranded DNA/RNA elements;known Myc transcriptional/posttranscriptional regulator
A0A0B4K6T1	lig	A0A0B4K6T1	33.773	90.389	55.028	38.781	31.737	25.165	100		DNA_BIND (indirect: sequence-unspecific)chromatin-associated transcriptional regulator
X2JFR1	nonA	dme:Dmel_CG4211; X2JFR1	100	100	100	100	100	100	100		Coregulator strongly nuclear and transcription-coupled
E1JGN7	HnRNP-K	dme:Dmel_CG13425; E1JGN7	3.056	27.402	23.616	13.895	14.239	24.464	16.746		DNA_BIND multifunctional nucleic acid–binding protein; binds RNA and single-stranded DNA;can bind C-rich or single-stranded promoter DNA
Q9VCH5	Nup98-96	B8A421; dme:Dmel_CG10198; Q6NP55; Q9VCH5	27.213	31.359	94.055	50.222	31.113	57.032	34.523		DNA_BIND (indirect); promoter-specific chromatin binding and promoter-enhancer loop anchoring activity
P20240	Ote	dme:Dmel_CG5581; P20240; Q9V8E5	14.779	0.01	11.413	8.419	13.572	11.111	0.01		DNA_BIND (indirect); chromatin tethering to nuclear envelope
A0A0B4KHB2	CtBP	A0A0B4KHB2	0.01	8.752	15.678	6.527	7.73	9.72	48.341		DNA_BIND (indirect); chromatin-associated (ISWI complex) transcriptional corepressor (DNA-tethered via transcription factors)
A0A0B4KGG9	CtBP	A0A0B4KGG9	0.01	7.218	6.198	0.01	14.675	0.01	5.947		DNA_BIND (indirect); chromatin-associated transcriptional corepressor (DNA-tethered via transcription factors)
Q7KUA4	Uba2	dme:Dmel_CG7528; Q7KUA4	0.799	4.143	2.881	3.042	2.79	2.517	4.913		Coregulator indirectly regulates chromatin via SUMOylation of nuclear proteins
Q9W2X5	Dmel\CG2962	dme:Dmel_CG2962; Q9W2X5	6.34	6.551	100	98.325	60.37	69.55	26.38		Pol II transcription GO-predicted RNA Pol II transcriptional regulator (unvalidated)
M9PFN1	rept	dme:Dmel_CG9750; M9PFN1	2.244	15.64	4.807	5.06	3.23	5.023	11.994		Coregulator DNA helicase activity; transcription corepressor activity; chromatin remodeling; histone acetylation
Q27294	caz	dme:Dmel_CG3606; Q24445; Q27294; Q8T3M2; Q9VXI4	100	100	100	100	100	100	100		DNA_BIND (indirect); chromatin binding; RNA binding; involved in transcripotion initiation at RNA pol II promoter
Q8T8R1	CNBP	A0A0B4JD46; dme:Dmel_CG3800; Q8T8R1	0.01	21.551			31.004	14.031	34.828		DNA_BIND CCHC-type zinc finger nucleic acid binding protein; single-stranded DNA/RNA binding; IRES trans-acting factor (ITAF), promoting IRES-dependent translation of Myc mRNA
Q8I7C3	Lasp	dme:Dmel_CG3849; Q59E31; Q8I7C3; Q9VV91	13.521	8.265	1.956	5.74	7.889	2.324	37.651		Coregulator serving as a scaffold binding multiple partners; interaction with TFs and DNA-bound/chromatin-associated proteins during transcriptional regulation (Butt and Raman, 2018)
M9PJN5	HDAC6	M9PJN5	0.01	7.48	8.072	4.536	4.576	5.965	7.4		Pol II transcription histone deacetylase activity; Histone deacetylase domain superfamily; Zinc finger, RING/FYVE/PHD-type
Q94517	HDAC1	dme:Dmel_CG7471; O17429; O77213; Q94517; Q9VZA1	0.831	12.386	1.756	3.966	2.397	3.103	11.277		DNA_BIND (indirect); transcription corepressor activity; part of NuRD and Sin3 complex; deacetylation of lysine residues on the N-terminal part of the core histones (H2A, H2B, H3 and H4) with an important role in transcription regulation; Histone deacetylase domain
Q9I7K6	Nasp (Nuclear autoantigenic sperm protein)	dme:Dmel_CG8223; Q9I7K6	32.69	100	100	100	97.79	4.462	100		Coregulator (indirectly) Binds and stabilizes histone H3-H4; indirect effect on transcription via chromatin and cell cycle; Maternal effect gene essential for early embryogenesis during zygotic gene activation
P29310	14-3-3zeta	A4UZB2; A4UZB3; C1C593; C9QP27; dme:Dmel_CG17870; O01665; P29310; Q0E9D5; Q0E9D6; Q0E9D7; Q8IGB9; Q8MKV5; Q9V5G6	36.023	2.2	8.713	5.611	3.191	5.734	3.766		DNA_BIND (indirect); transcription coactivator binding (Ren et al., 2010)
P05205	Su(var)205	A4V0F1; B6UVR4; B6UVS1; B6UVS2; B6UVS3; B6UVT2; B6UVT6; B6UVT7; dme:Dmel_CG8409; P05205; Q9VLR6	69.596	53.159	36.108	23.838	15.037	29.223	36.17		Coregulator mainly repressor; chromatin remodeling / structure
Q9XZ06	Nup93-1	dme:Dmel_CG11092; Q9XZ06	0.01	22.57	21.042	25.244	16.476	13.146	19.647		DNA_BIND (indirect); DNA chromatin binding (non-sequence-specific)
C0MJA0	HmgD	C0MJA0; dme:Dmel_CG17950	42.794	100	6.255	10.131	5.134	5.018	69.05	DNA_BIND 5..71; /note="HMG box"; /evidence="ECO:0000256|PROSITE-ProRule:PRU00267"
Q9VH07	pont	dme:Dmel_CG4003; Q9NH53; Q9VH06; Q9VH07	100	100	100	100	100	100	100		DNA_BIND (indirect); DNA helicase activity; regulation of Pol II transcription via chromatin remodeling; AAA+ ATPase domain RUVB-like
A0A0B4LJ12	awd	A0A0B4LJ12; dme:Dmel_CG2210	100	32.841	71.136	54.167	60.714	100	67.18		Coregulator (indirect) ; transcription machinery / deoxyribonucleoside triphosphate biosynthetic process; developmental protein; Nucleoside diphosphate kinase-like domain superfamily
Q9W2E7	Rae1	dme:; Q7JVX4; Q9W2E7	6.967	22.063	30.757	19.436	9.228	11.284	14.09		Other Nuclear architecture/pore; transcription-dependent tethering of RNA polymerase II gene DNA at nuclear
Q9VE52	CstF64	dme:Dmel_CG7697; Q9U4J2; Q9VE52	0.834	6.965	6.434	4.894	4.983	4.674	5.855		co-transcriptional RNA processing (post-transcriptional)
Q7KSM5	Aos1	dme:Dmel_CG12276; Q7KSM5	0.751	8.139	3.567	5.155	2.408	2.495	6.789		Coregulator ; indirect via SUMOylation of chromatin proteins
Q7K3M5	Dhx15	dme:Dmel_CG11107; Q7K3M5		13.973	11.781	9.145			12.188		Posttranscriptional ; pre-mRNA splicing
A0A0B4JD02	gro	A0A0B4JD02	1.159	11.149	3.774	2.189	2.216	4.076	7.335		DNA_BIND (indirect); corepressor: a global developmental co-repressor in conjunction with manifold DNA-binding repressor partner proteins, which tether it to target promoters; Groucho/TLE, N-terminal Q-rich domain; WD 40 domain
O77460	Nurf-38	dme:Dmel_CG4634; O77460; Q9W150	100	100	100	100	100	100	100		Transcription ; chromatin remodeling; acts with TFs
Q9VYK0	Smr	Q9VYK0	100		100	100	100	100			DNA_BIND (indirect); corepressor: mediates transcriptional silencing of the Ecdysone receptor; chromatin binding; Homedomain-like superfamily; SANT domain
Q9W384	Bap111	dme:Dmel_CG7055; Q9W384	8.531	25.13	25.241	29.257	21.873	17.479	19	DNA_BIND 89..157; /note="HMG box"; /evidence="ECO:0000256|PROSITE-ProRule:PRU00267"
Q9V3P3	REG	dme:Dmel_CG1591; Q9V3P3	0.64	3.197	1.876	2.032	2.198	1.041	2.925		Coregulator ; indirect transcriptional regulator / signaling or scaffold protein
A0A0B4KFF0	pum	A0A0B4KFF0; dme:Dmel_CG9755		100	100	100	100	100			Posttranscriptional ; sequence-specific mRNA binding
P42284	lola	P42284; Q867M9; Q867R1; Q868A5	0.387	34.441	5.12	4.87	0.981	2.731	9.389		DNA_BIND (indirect); BTB/POZ-domain transcriptional regulator; corepressor activity; chromatin association
M9PFF9	tral	M9PFF9	100	100	100	100	100	100	100		Posttranscriptional ; mRNA splicing
Q7K0D8	Nup50	dme:Dmel_CG2158; Q7K0D8	100	100	100	100	100	100	100		DNA_BIND ; non-specific chromatin DNA binding; nuclear pore complex component: TGF-beta signal transduction by mediating the nuclear translocation of Mad
M9NEL3	kis	M9NEL3	0.01	16.277	8.74	16.789	21.741	5.876	10.235		DNA_BIND (indirect); chromatin binding; histone binding: chromodomain containing ATP-dependent TF controlling gene expression through epigenetic mechanisms; BRK domain; Chromo domain
O96676	CBP	O96676	2.316	0.01			0.01	0.01	0.01		DNA_BIND (indirect); chromatin modification; acts with TFs; CBP/p300, atypical RING domain superfamily; zinc finger, ZZ-type superfamily; multiple domains including Bromodomain, conserved site and CBP/p300-type histone acetyltransferase domain
P13469	mod	dme:Dmel_CG2050; P13469; Q9V9S2	100	100	100	100	100	100	100		DNA_BIND Sequence-specific; nuclear protein; RNA binding; associates with Myc protein; protein-protein interaction; Pol II transcription; alternative mRNA splicing; Motfs: Nucleotide-binding alpha-beta plait domain; RNA recognition motif domain
P13709	fs(1)h	A4V442; dme:Dmel_CG2252; P13709; P13710; Q8IRN6; Q9W3L3	1.869	24.237	23.846	13.159	10.4	18.117	24.081		DNA_BIND (indirect); RNA polymerase II transcription regulatory region sequence-specific DNA binding; P-TEFb complex binding; a Bromodomain and Extra-Terminal domain (BET) family of protein, characterized by the presence of two tandem bromodomains and an extra-terminal (ET) domain. BET proteins can bind acetylated lysine residues in histones and regulate transcription.
Q27415	Nlp	dme:Dmel_CG7917; Q24565; Q27415; Q540W3; Q9VAC3	100	100	100	100	100	100	100		DNA_BIND (indirect); chromatin binding; binds to core histones; nucleoplasmin core domain
Q24492	RpA-70	dme:Dmel_CG9633; Q24492; Q9VHU3	5.579	14.011	1.616	15.104	7.174	2.593	13.408	DNA_BIND 179..252; /note="OB"
Q24572	Caf1-55	A0AP04; dme:Dmel_CG4236; Q24572; Q9VFB4	2.091	4.394	1.823	1.829	2.218	1.759	1.875		DNA_BIND ; transcription cis-regulatory region binding; histone binding; nucleosome binding; MuvB core: binds to Myb and Rbf-E2f2-Dp tumor suppressor complex: controls the expression of many genes, including critical regulators of the cell cycle; WD40/YVTN repeat-like-containing domain superfamily
Q86BS3	Chro	dme:Dmel_CG10712; Q86BS3	100	100	100	100	100	100	100		DNA_BIND (indirect); chromatin binding; histone binding; spatial regulator of cell cycle
Q9VEP9	Sf3a1	dme:Dmel_CG16941; Q9VEP9	3.912	36.641	9.68	15.77	12.542	10.327	38.99		Posttranscriptional regulator; RNA processing; RNA splicing
Q9VF03	mor	O76489; O96970; Q9VF03	1.683	16.637	15.844	2.954	1.669	5.889	9.922		DNA_BIND (indirect); Pol II transcription; a member of the trithorax group of homeotic gene regulators; chromatin binding/chromatin remodeling; histone binding; spatial regulator of cell cycle; histone binding; Winged helix-like DNA-binding domain superfamily
Q9VMJ7	lid	dme:Dmel_CG9088; Q9VMJ7	7.855	47.419	23.266	7.962	8.994	8.821			DNA_BIND (indirect); Lid/Kdm5, Lysine demethylase 5, a trimethyl H3K4 histone demethylase that regulates transcription through both demethylase-dependent and demethylase-independent mechanisms
Q9W2K4	cg4266 (Isha)	Q9W2K4	100		100	100	100	100			Transcription ; negative regulation of Pol II transcription; chromatin binding; mRNA binding; conserved CTD-interacting domain (CID): the C-terminal domain (CTD) of the large subunit of RNA Pol II, a platform for mRNA processing factors and links gene transcription to mRNA capping, splicing and polyadenylation.
Q9VKK1	Ge-1	dme:Dmel_CG6181; Q8MZ42; Q9VKK1	5.239	100	42.42	32.064	24.083	63.493	24.918		Posttranscriptional regulator; miRNA-mediated gene silencing; mRNA decaping
Q9I7T7	Larp4B	A0A0H4YFU3; dme:Dmel_CG11505; Q7KV72; Q7YTX9; Q9I7T7; Q9VZS2	62.843	42.399	12.22	83.518	43.777	28.134	18.589		Posttranscriptional regulator; inhibits the expression of Myc protein post-transcriptionally and negatively regulate cell growth
Q95RJ9	ebi	dme:Dmel_CG4063; Q95RJ9; Q9XZK1	2.452	2.834	4.652	7.241	5.373	5.566	4.372		DNA_BIND (indirect); DNA-binding transcription factor binding; nuclear protein (F-box-like/WD repeat-containing protein Ebi-like, PAC1/LIS1-like, WD-40 repeat); regulator of Egfr, Notch and Wg signaling pathways
Q7K012	Bap55	dme:Dmel_CG6546; Q7K012	8.09	24.047	8.602	14.25	12.357	10.945	24.429		DNA_BIND (indirect); chromatin binding; chromatin remodeling; SWI/SNF (Brahma) complex
Q9VHC7	rump	Q9VHC7	25.639	36.181	25.094	18.322	21.672	9.984	37.132		Posttranscriptional regulator; RNA processing
P40796	La	dme:Dmel_CG10922; P40796; Q24375; Q9VIN2	100	100	100	100	100	100	100		DNA_BIND (indirect); La autoantigen-like; binds RNA and DNA; binds to precursors of RNA polymerase III transcripts
Q9V9V0	CstF50	dme:Dmel_CG2261; Q9V9V0	0.01	6.702	8.04	5.858	6.525		9.817		Posttranscriptional regulator; mRNA processing
Q9V406	crp	dme:Dmel_CG7664; Q9V406		0.01	11.258	26.736		9.446	9.167		DNA_BIND ; sequence-specific DNA binding TF; downstream target gene of Myc; regulation of Pol II transcription; Helix-loop-helix DNA-binding domain superfamily; Max-like/E-box-binding transcription factors; Myc-type, basic helix-loop-helix (bHLH) domain
X2JGB3	Bre1	dme:Dmel_CG10542; X2JGB3	0.01		19.156	33.264	12.362	17.911	22.483		Pol II transcription ; direct ubiquitination of histone H2B on lysine 120 at most RNA Polymerase II transcribed genes
Q7K4H4	NO66	dme:Dmel_CG2982; Q7K4H4	0.145	1.135	0.982	1	1.09	1.233	0.972		DNA_BIND (indirect); Nucleolar protein 66; histone demethylase activity; negative regulation of Pol II transcription; RIOX1/NO66-like, C-terminal winged helix domain
A4V2K7	D1	A4V2K7; dme:Dmel_CG9745	100	100	100	100		100	100		DNA_BIND ; DNA binding (indirect); Satellite DNA binding
Q86BH2	Gug	Q86BH2	0.01	0.01		12.98	9.945	8.767	11.361		DNA_BIND (direct); DNA binding TF; Pol II transcription corepressor; SANT/Myb domain; Homeodomain (HD)-containing protein (Homedomain-like superfamily)
Q9VNV3	Ddx1	dme:Dmel_CG9054; O61663; Q24131; Q9VNV3	100	100	100	100	100	100	100		Coregulator ; DNA/RNA helicase activity
Q9V4C8	Hcf	A4V109; dme:Dmel_CG1710; H9XVN5; Q8IGU2; Q95S26; Q95ZF3; Q9BKH1; Q9V4C8	5.701	13.048	3.373	5.213	6.391	2.699	2.455		DNA_BIND (indirect); chromatin binding; chromatin remodeling; incorporates H2AV genome-wide and specifically at active promoters, in an ATP-dependent manner; Host cell factor, Kelch-repeats domain
Q8SZ38	Dmel\CG12011	dme:Dmel_CG12011; Q8SZ38; Q9W0A5	1.112	4.293	3.326	1.952	2.722	1.824	3.288		Uncharacterized
Q9VNZ3	Polr2H	dme:Dmel_CG11246; Q9VNZ3	2.205	11.398	5.649	24.332	14.795	2.12	42.098		Pol II transcription RNA Pol II subunit; core transcription machinery
Q9XZ19	Dmel\CG3909	dme:Dmel_CG3909; Q9XZ19		4.567	0.01	7.487	2.45	0.96	3.512		Uncharacterized ; nucleoloar protein involved in RNA Pol II pre-transcription events and formation of elongation complex; part of Cdc73/Paf1 complex
Q0E8G6	Cpsf5	dme:Dmel_CG3689; Q0E8G6	8.358	0.01	0.01	0.01	0.01	5.464	0.01		Posttranscriptional regulator; mRNA processing
Q9VAD0	Acph-1	dme:Dmel_CG7899; Q9VAD0	100	100	100	100	100	100	100		DNA_BIND ; unspecific; hydrolase
Q8IMX4	Rox8	dme:Dmel_CG5422; Q8IMX4	12.815	9.397	17.812	13.95	14.32	6.767	10.603		Posttranscriptional regulator; alternative mRNA splicing
P62152	Cam	dme:Dmel_CG8472; P07181; P62152; Q9V3T4	20.667				0.01	5.949			Coregulator indirect; calcium signal transduction pathway and interacts with various target proteins such as kinases or phosphatases
Q7JXF5	Nup62	dme:Dmel_CG6251; Q7JXF5	20.592	50.349	2.881	7.701	3.297	5.278	14.195		DNA_BIND (indirect); chromatin DNA binding; mRNA export/protein import; involved in protein-protein interaction probably via coiled-coil formation; Binds to transcriptionally active genes; negatively regulates chromatin attachment to the nuclear envelope
Q8T045	rumi	dme:Dmel_CG31152; Q8T045					100				Uncharacterized ; specifically and highly enriched at the DPE promoter (absent from nuclear input); modulator of Notch signaling and regulator of other proteins; EGF-domain serine glucosyltransferase activity; Glycosyl transferase CAP10 domain (protein O-linked glycosylation); first evidence for association with Myc-CRM, requires further investigation.
Q9VDI5	Dmel\CG17271	Q9VDI5	100	100			100	100	100		Uncharacterized ;Calcium ion binding
X2J7U0	piwi	dme:Dmel_CG6122; X2J7U0	100	100		100			100		DNA_BIND (indirect); chromatin DNA binding; regulatory ncRNA-mediated gene silencing
Q9VHT2	tex	dme:Dmel_CG9615; Q9VHT2	0.01	33.81	16.328	10.095	12.164	10.848	28.394		Coregulator ; transcription export complex
N0D8I3	Spt6	dme:Dmel_CG12225; N0D8I3	0.01	27.189	5.035	3.147	2.064	4.75	17.606		DNA_BIND (indirect); elongation / histone chaperone
Q9VEX5	Asun	dme:Dmel_CG6814; Q27924; Q7JP08; Q9VEX5		100	100	100	100	100	100		Pol II transcription ;a multiprotein complex that terminates RNA Pol II transcription in the promoter-proximal region of genes; integrator complex; involved in RNA polymerase II transcription initiation surveillance; cell cycle regulator Mat89Bb
Q9W0M7	Sf3b3	dme:Dmel_CG13900; M9PDJ8; Q5BI86; Q9W0M7	0.01	8.371	7.355	5.986	3.179	2.441	7.465		Posttranscriptional regulator; mRNA processing
Q7JZ37	Dmel\CG12134	Q7JZ37	100	100	100	100	100	100	100		Uncharacterized ; WD40/YVTN repeat-like-containing domain superfamily
M9PH77	enc	M9PH77	100	100	100	100	100	100	100		Posttranscriptional regulator; mRNA translation and localization; protein signatures: S3H domain and SUZ domain
Q9VFB5	Polr2G	dme:Dmel_CG31155; Q9VFB5	1.209	0.01	11.154	8.667	6.842	8.734	12.466		Pol II transcription RNA Pol II subunit; core transcription machinery
B7Z0D3	clone 2.45	B7Z0D3	100		100	100		100			Coregulator ; chromatin organization
Q7K126	Not3	dme:Dmel_CG8426; Q7K126			100	100	100	100	100		Pol II transcription ; Pol II transcription; mRNA catabolic process
P41073	Pep	dme:Dmel_CG6143; P41073; Q8IGB1; Q8MSV5; Q9VVJ2; Q9VVJ3; Q9VVJ4	100	100	100						DNA_BIND ; Zinc finger C2H2-type; role in the process of early and late gene activation, or possibly in RNA processing, for a defined set of developmentally regulated loci.
M9PGB6	Dmel\CG7519	dme:Dmel_CG7519; M9PGB6		73.998	15.395	22.512	17.728	7.127	0.01		Uncharacterized ; PBDC1-like domain superfamily; 'de novo' cotranslational protein folding
Q9VI10	SmD2	dme:Dmel_CG1249; Q9VI10	100	100					100		Posttranscriptional regulator; mRNA splicing; alternative mRNA splicing
P02299	His3; His3:CG31613; His3:CG33803; His3:CG33806; His3:CG33809; His3:CG33812; His3:CG33815; His3:CG33818; His3:CG33821; His3:CG33824; His3:CG33827; His3:CG33830; His3:CG33833; His3:CG33836; His3:CG33839; His3:CG33842; His3:CG33845; His3:CG33848; His3:CG33851; His3:CG33854; His3:CG33857; His3:CG33860; His3:CG33863; His3:CG33866	dme:Dmel_CG31613; dme:Dmel_CG33803; dme:Dmel_CG33806; dme:Dmel_CG33809; dme:Dmel_CG33812; dme:Dmel_CG33815; dme:Dmel_CG33818; dme:Dmel_CG33821; dme:Dmel_CG33824; dme:Dmel_CG33827; dme:Dmel_CG33830; dme:Dmel_CG33833; dme:Dmel_CG33836; dme:Dmel_CG33839; dme:Dmel_CG33842; dme:Dmel_CG33845; dme:Dmel_CG33848; dme:Dmel_CG33851; dme:Dmel_CG33854; dme:Dmel_CG33857; dme:Dmel_CG33860; dme:Dmel_CG33863; dme:Dmel_CG33866; P02299; Q4ABE4	6.772	10.732	0.01	4.807	0.01	7.426	11.088		DNA_BIND (indirect); Core component of nucleosome
P91632	mub	P91632	0.53	2.268	1.439	1.433	2.307	1.401	0.891		Posttranscriptional regulator; regulation of gene expression
Q9VZV5		dme:Dmel_CG32486; Q960J5; Q9VZV5	0.833	20.644	1.244	1.145	0.412	0.622	13.458		Uncharacterized ; zinc ion binding; Zinc finger, RING/FYVE/PHD-type
Q9VVA0		dme:Dmel_CG9705; Q9VVA0	100		100	100	100	100			Posttranscriptional regulator; mRNA binding; Cold-shock protein Csp, DNA-binding; Cold shock domain-containing protein CG9705
Q8T6B9	hfp	dme:Dmel_CG12085; Q0E8J8; Q8T6B9; Q95S11; Q9U696; Q9W0E6; Q9W0E7	0.927	11.725	2.435	2.348	3.966	1.752	8.251		Coregulator co-transcriptional splicing tightly coupled to transcription; functions in Myc transcriptional repression and cell growth control,
P25867	eff	dme:Dmel_CG7425; P25867; Q9VFG6	100					100			Coregulator ;protein ubiquitination and degradation
O61613	Nmt	dme:Dmel_CG7436; O61613; Q9XZ55	100	100							Posttranscriptional regulator; protein myristoylation
Q7JQT9	Dmel\CG1671	dme:Dmel_CG1671; Q7JQT9	0.01	40.07	10.655	15.342	0.01	0.01	48.006		Posttranscriptional regulator; rRNA processing
A0A0B4LIF3	Nelf-A	A0A0B4LIF3									DNA_BIND (indirect); negative elongation factor of Pol II transcription
A1Z7Z4	Dmel\CG1648	A1Z7Z4	100		100						Uncharacterized ; domain and function unknown
P26686	B52	A4V2U2; dme:Dmel_CG10851; E1JIK1; E1JIK2; E1JIK3; E4NKI6; P26686; Q24252; Q26277; Q8IH12; Q8ING7; Q8ING8; Q8ING9; Q8MZ66; Q8T0I0; Q9VFT0; Q9VFT1	1.872	22.217		6.372	5.453		18.857		Posttranscriptional regulator; mRNA splicing; serine and arginine rich splice factor
A0A0B4K6K9	larp	A0A0B4K6K9	100		100	100	100		100		Posttranscriptional regulator; mRNA cap binding; associates and interacts with poly(A)-binding protein
A0A0B4KER0	row	A0A0B4KER0; dme:Dmel_CG8092	100	100	100	100	100	100			DNA_BIND ; unclassified DNA binding TF; RNA polymerase II-specific; sequence-specific DNA binding; Zinc finger C2H2-type
Q9VHC8	Dmel\CG8149	dme:Dmel_CG8149; Q9VHC8	100		100						Posttranscriptional regulator; poly(A)+ mRNA export from nucleus; SAP domain-containing ribonucleoprotein
Q9VSF2	MED24	dme:Dmel_CG7999; Q8MQZ3; Q9GYW5; Q9VSF2		100					100		Pol II transcription ; Component of Mediator complex; Pol II transcription coactivator activity
Q9VPY0	IntS14	dme:Dmel_CG4785; Q9VPY0		100	100	100	100	100	100		Pol II transcription ; component of Integrator complex; a multiprotein complex that terminates RNA Pol II transcription in the promoter-proximal region of genes
Q7JZF5	Polr2E	dme:Dmel_CG11979; Q7JZF5	1.74	8.152	9.862	5.43	6.127	10.231	10.633		Pol II transcription RNA Pol II subunit; core transcription machinery
A8JRE3	woc	A8JRE3; dme:Dmel_CG5965		100					100		DNA_BIND (indirect); a chromatin-binding factor related to the mammalian MYM-type family of transcription factors; involved in telomere capping and regulation of transcription
Q9VWM5	Dmel\CG7406	dme:Dmel_CG7406; Q9VWM5		100	100	100	100		100		Uncharacterized ; Domain of unknown function DUF4766
Q7K486		dme:Dmel_CG5721; Q7K486		0.01	0.01	0.01	0.01	0.01	0.01		DNA_BIND (indirect); Armadillo/Beta-catenin (TF_Binding) effector of Wingless/Wnt signaling, working with TCF/LEF (DNA_Binding) proteins as a transcriptional co-activator (Wnt enhanceosome); DNA-binding transcription factor binding; Armadillo-type fold;
E1JHV7	E(bx)	E1JHV7	18.02	100	84.45	98.478	48.421	64.885	100		DNA_BIND (indirect); Enhancer of bithorax (dNURF301); zinc ion binding; nuclear protein; possible role in modulation of chromatin accessibility; Zinc finger, PHD-type, conserved site
Q9V535	tsu	dme:Dmel_CG8781; Q8SZA6; Q95X08; Q9V535	100	100	100	100	100	100	100		Posttranscriptional regulator; core component of the splicing-dependent multiprotein exon junction complex (EJC) deposited at splice junctions on mRNA
Q9VNI8	Hpr1	dme:Dmel_CG2031; Q9VNI8							100		Posttranscriptional ; specifically highly enriched on W-CRM (not present in nuclear extract); Transcription export complex: mRNA export from nucleus in response to heat stress
Q24090	Snr1	dme:Dmel_CG1064; Q24090			100	100	100	100	100		DNA_BIND unspecific binding; a core component of the ATP-dependent SWI/SNF (Brahma) chromatin-remodeling complex; Set domain binding; Tat protein binding; Pol II transcription; SWI/SNF Subunit INI1, DNA binding domain
Q9V4Q8	U2A	dme:Dmel_CG1406; Q9V4Q8	100	100	100	100	100	100	100		Coregulator ; chromatin organization; pre-mRNA splicing
P02283	His2B; His2B:CG17949; His2B:CG33868; His2B:CG33870; His2B:CG33872; His2B:CG33874; His2B:CG33876; His2B:CG33878; His2B:CG33880; His2B:CG33882; His2B:CG33884; His2B:CG33886; His2B:CG33888; His2B:CG33890; His2B:CG33892; His2B:CG33894; His2B:CG33896; His2B:CG33898; His2B:CG33900; His2B:CG33902; His2B:CG33904; His2B:CG33906; His2B:CG33908; His2B:CG33910	dme:Dmel_CG17949; dme:Dmel_CG33868; dme:Dmel_CG33870; dme:Dmel_CG33872; dme:Dmel_CG33874; dme:Dmel_CG33876; dme:Dmel_CG33878; dme:Dmel_CG33880; dme:Dmel_CG33882; dme:Dmel_CG33884; dme:Dmel_CG33886; dme:Dmel_CG33888; dme:Dmel_CG33890; dme:Dmel_CG33892; dme:Dmel_CG33894; dme:Dmel_CG33896; dme:Dmel_CG33898; dme:Dmel_CG33900; dme:Dmel_CG33902; dme:Dmel_CG33904; dme:Dmel_CG33906; dme:Dmel_CG33908; dme:Dmel_CG33910; P02283; Q4ABE1; Q9W5U7	2.267	0.01	0.256	0.28	0.205	0.303	0.01		DNA_BIND unspecific binding; core component of nucleosome with role in DNA compaction into chromatin, playing a central role in transcription regulation
Q8IMV6	Saf-B	Q8IMV6		15.598	10.279	9.832	0.01	4.605	26.321		Posttranscriptional regulator; alternative mRNA binding
M9PF85	Rcd-1	dme:Dmel_CG14213; M9PF85						100			Posttranscriptional ; CCR4-NOT transcription complex subunit 9; regulation of translation
Q9VRN0	Dmel\CG10591	dme:Dmel_CG10591; Q9VRN0	6.94	11.654	10.86	7.141	6.228	7.933	13.898		Uncharacterized ; function and domain not known
Q9VTB0	Dmel\CG8003	dme:Dmel_CG8003; Q9VTB0	100	100	100			100	100		Uncharacterized ; Ankyrin repeat and MYND domain-containing protein 2
Q9VU15	Sf3a2	dme:Dmel_CG10754; Q9VU15		100					100		Posttranscriptional ; mRNA splicing
Q94546	Atu	dme:Dmel_CG1433; Q94546; Q9VNE6	0.67		2.665	3.464	0.01	0.01	13.554		Pol II transcription ; RNA polymerase II C-terminal domain phosphoserine binding; positive regulation of Pol II elongation; Leo1-like protein
Q94545	ash2	D3DMU8; dme:Dmel_CG6677; Q8IMW1; Q94545; Q960W8		100	100	100	100	100			DNA_BIND (indirect); transcription cis-regulatory region binding; part of chromatin remodeling compexex (TRR, TRX, COMPASS); multiple signatures including Zinc finger, PHD-type, conserved site
A0A0B4K7A6	mod(mdg4)	A0A0B4K7A6	16.768	0.01	56.366	100	100	34.865	24.774		DNA_BIND (non sequence-specific); BTB/POZ domain; Drosophila Developmental Transcription Regulators
A8JNW4	skd	A8JNW4	0.01	51.753	0.01	43.924	0.01	16.629	0.01		DNA_BIND (indirect); subunit of the kinase module of the mediator complex (MED13); transcription coregulator activity
Q02308	H	A4V358; A4V359; dme:Dmel_CG5460; Q02308; Q6AWM8; Q960W5; Q9VDK0; Q9VDK1			100		100	100			DNA_BIND ; silences target genes of Notch by assembling a transcriptional repressor complex, which includes the transcription factor Su(H) and general co-repressors like Gro and CtBP (a Hairless binding site resides within P29/P30 enhancer cluster)
Q9VEC1	MED17	dme:Dmel_CG7957; Q9VEC1		100	100	100	100	100	100		DNA_BIND (indirect); Mediator complex subunit 17; DNA binding TF binding; transcription coregulator activity
Q9VDR1	MED25	dme:Dmel_CG12254; Q9VDR1			100	100	100	100			DNA_BIND (indirect); Mediator complex subunit 25; transcription coregulator activity
Q9VWN4	Flacc	dme:Dmel_CG7358; Q9VWN4; X2JFQ1; X2JG10			100			100			Posttranscriptional ; regulation of alternative mRNA splicing; mRNA processing
E1JGK5	Mapmodulin	E1JGK5	100						100		Other ; Chromatin-associated adaptor / scaffolding protein; Chromatin-associated (via histones); Protein complex stabilizer (LC8 hub function); Context-specific recruitment (W-CRM only); Nucleocytoplasmic transport
P20232	TfIIS	dme:Dmel_CG3710; P20232; Q9V3M8	100								DNA_BIND (indirect); RNA Pol II elongation factor; nuclear protein; zinc ion binding
Q53ZT0	DnaJ-1	dme:Dmel_CG10578; Q53ZT0		10.627	18.164	27.47	8.212	11.574	38.33		DNA_BIND (indirect); DNA-binding transcription factor binding; regulates the folding of proteins whose misfolding leads to age-dependent neurodegeneration.
Q9VZ27	CDK2AP1	Q9VZ27			100			100			DNA_BIND (indirect); involved in regulation of transcription by RNA Pol II; nucleosome remodeling deacetylase complex; Cyclin-dependent kinase 2-associated protein 1/2
X2JA43	Ns3	dme:Dmel_CG14788; X2JA43		100			100	100			Other ; GTPase required for the nuclear export of the 60S ribosomal subunit
Q9VN55	atms	dme:Dmel_CG2503; Q9VN55		100		100	100		100		DNA_BIND (indirect); chromatin binding; involved in regulation of transcription by RNA polymerase II; a component of the Cdc73/Paf1 complex;
Q9VS38	MED4	dme:Dmel_CG8609; Q9VS38	100	100	100	100	100		100		DNA_BIND (indirect); Mediator complex subunit 4; transcription coregulator activity
A1YK02	Nup75	A1YK02; dme:Dmel_CG5733; Q8SZH5	0.01	5.95	6.741	4.264	3.516	5.754	4.09		Other ; Componet of nuclear pore compex; required for nuclear import of phosphorylated Mad via importin msk; involved in NLS-bearing protein import into nucleus
Q9VF56	obe	dme:Dmel_CG5205; Q9VF56					100				Posttranscriptional regulator; 3'-5' DNA helicase activity; mRNA splicing
Q9VNP8	Ssl1	dme:Dmel_CG11115; Q9VNP8		100			100		100		DNA_BIND (indirect); Ssl1/p44 is nvolved in transcription by RNA polymerase II; part of transcription factor TFIIH holo complex; zinc ion binding
Q7JWD6	EloC	dme:Dmel_CG9291; Q7JWD6									Pol II transcription ; Elongin C, involved in Pol II elongation
M9PBX0	Mad	M9PBX0	0.01	7.319	2.036	6.381	3.411	1.362	8.097		DNA_BIND ; Pol II cis-regulatory region sequence-specific DNA binding; MAD homology 1, Dwarfin-type; SMAD/FHA domain superfamily
Q86BI3	Zn72D	Q86BI3	0.01	45.539	3.319	5.542	1.776	2.943	18.205		Posttranscriptional ; involved in the splicing of the mle transcript; Zinc finger C2H2 superfamily
Q9VCI7	RanBP3	Q9VCI7	0.01	0.01	0.01	8.606	30.599	0.01	2.747		Posttranscriptional regulator; involved in protein export from nucleus; negative regulator of Wingless signaling; PH-like domain superfamily; Ran binding domain
A4V1Y6	Trl	A4V1Y6; dme:Dmel_CG33261		100		100		100	100		DNA_BIND ; TF; Trl/GAGA: sequence-specific DNA binding; Pol II transcription; BTB/POZ domain; Drosophila Developmental Transcription Regulators
Q9Y0I1	MRG15	dme:Dmel_CG6363; Q9VF99; Q9Y0I1	100	100	100	100	100	100	100		DNA_BIND (indirect); binding through protein-protein interaction; histone acetylation; Pol II transcription, chromatin organization and chromosome separation
A0A0B4KH25	His2Av	A0A0B4KH25; dme:Dmel_CG5499		100	100				100		DNA_BIND (indirect) as part of the histone octamer; Histone H2A conserved site
M9W963	su(sable)	dme:Dmel_CG6222; M9W963	100	100	100		100	100	100		DNA_BIND ; DNA-binding transcription repressor activity, RNA polymerase II-specific; Zinc finger, CCCH-type
Q9VG38	Su(fu)	dme:Dmel_CG6054; Q9VG38	0.01	8.537	1.697	6.215	4.582	1.567	8.409		DNA_BIND (indirect); RNA polymerase II-specific DNA-binding transcription factor binding; negative regulation of Hedgehog signaling in complex with the transcription factor Ci.
Q9VIP9	barr	dme:Dmel_CG10726; Q9VIP9		100			100	100	100		DNA_BIND (indirect):chromatin binding protein involved in chromatin condensation; topoisomerase binding
Q7KVG9	Chi	Q7KVG9		100					100		DNA_BIND (indirect): RNA polymerase II-specific DNA-binding transcription factor binding; interacts with ssDNA binding proteins and LIM domain containing TFs; Wnt enhanceosome
P04052	RpII215	dme:Dmel_CG1554; P04052; Q9VYX6	3.615	13.603	0.01	8.495	5.19	0.01	0.01		Pol II transcription (indirect); RNA Pol II subunit; core transcription machinery
P15348	Top2	dme:Dmel_CG10223; M9PDQ1; P15348; Q6NR40; Q9VIW2	100	100							DNA_BIND non-specific; chromatin binding; DNA binding; satellite DND binding; rDNA binding; removes supercoils generated via DNA replication and transcription
M9PET3	simj	dme:Dmel_CG32067; M9PET3						100	100		DNA_BIND non specific binding; a component of the NURD complex, couples chromatin remodelling and histone deacetylation to mediate transcriptional repression; Transcriptional repressor p66, coiled-coil MBD2-interaction domain
M9PGK3	Dmel\CG43736	M9PGK3	0.01	0.01	10.855	7.735	9.255	9.16	0.01		Uncharacterized Zinc finger CCHC domain-containing protein 10 with unknown function
A0A0B4KFN0	Taf12	A0A0B4KFN0		100	100	100	100	100	100		DNA_BIND ; Pol II transcription; TBP/TFIID subunit
M9PJE8	e(r)	dme:Dmel_CG1871; M9PJE8	100	100					100		DNA_BIND (indirect); enhancer of rudimentary has roles in pyrimidine biosynthesis, transcription, translation, and replication
A0A0B4JD33	Su(var)2-10	A0A0B4JD33	0.01	100	25.857	100	50.303	14.254	100		DNA_BIND ; Transcription coregulator activity; zinc ion binding; Zinc finger, RING/FYVE/PHD-type; Zinc finger, MIZ-type; PINIT domain; SAP domain superfamily
M9PHZ0	e(y)3	M9PHZ0	100		100	100	100	100			DNA_BIND (indirect); Yellow 3/SAYP, chromatin remodelin; transcription coregulator activity; Zinc finger, RING/FYVE/PHD-type; Zinc finger, RING/FYVE/PHD-type
P25991	su(f)	A0A023GQK0; A8Y5B4; A8Y5B5; dme:Dmel_CG17170; P25991; Q24539; Q5BI40; Q6NKM3; Q7PLW9; Q7PLX0; Q7PLX1; Q8MZI2; Q9W5P7		100				100	100		Posttranscriptional regulator; mRNA binding; mRNA processin; HAT (Half-A-TPR) repeat; Tetratricopeptide-like helical domain superfamily
Q9VPR5	Sf3b1	dme:Dmel_CG2807; Q9VPR5					100	100			Posttranscriptional regulator; mRNA processing
A1ZAW0	Dcr-2	A1ZAW0		100					100		Posttranscriptional regulator; a member of the RNase III family of double-stranded RNA-specific endonucleases. It acts in the RNAi pathway by cutting long dsRNA into siRNAs. I
Q9VLR5	Ssb-c31a	dme:Dmel_CG8396; Q24026; Q4V3U5; Q9VLR5			100	100	100	100			Pol II transcription ; General coactivator that functions cooperatively with TAFs and mediates functional interactions between upstream activators and the general transcriptional machinery.
Q9VQ76	tho2	Q9VQ76		100					100		Posttranscriptional regulator; a component of the THO complex with an essential role in nuclear export of mRNAs.
Q07DP5	Trf2	dme:Dmel_CG18009; Q07DP5		100	100	100		100	100		DNA_BIND a core promoter recognition factor that mediates gene transcription; DNA binding TF activity; TATA-box binding protein
Q9VLX0	LKRSDH	dme:Dmel_CG7144; Q9VLX0		100		100	100	100			DNA_BIND (indirect) ; Corepressor, Lysine ketoglutarate reductase/saccharopine dehydrogenase; also acts as a transcriptional corepressor in ecdysone signaling; histone binding; nuclear receptor binding; NAD(H)-binding domain; Alanine dehydrogenase/pyridine nucleotide transhydrogenase, N-terminal
Q9VG76		dme:Dmel_CG17202; Q8SX10; Q9VG76	0.01	7.218	6.198	0.01	14.675	0.01	5.947		DNA_BIND (indirect); Coactivator: Pol II transcription activity; Associate of Myc 1; part of a complex with Bourbon and Otu
Q9VVI1	Alsin2	dme:Dmel_CG7564; Q9VVI1		100	100	100	100		100		Posttranscriptional regulator; RNA processing
Q8SY33	gw	dme:Dmel_CG31992; Q8MSF0; Q8SY33; Q9V4F1		100	100	100	100		100		Posttranscriptional regulator; miRNA-mediated gene silencing; mRNA turnover
Q24113	nonA-l	dme:Dmel_CG10328; Q24113; Q9VES2		100							Transcription ; nuclear protein, involved in transcription regulation; RNA-binding domain superfamily
Q9VEX9	Bin1	dme:Dmel_CG6046; Q1LYZ7; Q8SZF6; Q9N9Z3; Q9VEX9	100	100	100	100	100	100	100		DNA_BIND (indirect); Bicoid interacting protein 1 (Bin1) interacts with sequence-specific transcription factors to help recruit the Sin3A-HDAC1 histone deacetylase co-repressor complex to target genes; DNA binding TF binding
P49847	Taf6	dme:Dmel_CG32211; P49847; Q961B6; Q9VW16		100	100	100		100	100		Pol II transcription TBP/TFIID subunit
P82804	Pym	dme:Dmel_CG30176; P82804	100			100					Posttranscriptional regulator; RNA processing
O76513	CycH	dme:Dmel_CG7405; O76513	0.01	7.946	4.609	5.462	6.133	0.01	0.01		DNA_BIND (indirect); Involved in transcription by RNA Pol II. Part of transcription factor TFIIH holo complex
Q9VUM1	Prp31	dme:Dmel_CG6876; Q9VUM1		100							Posttranscriptional regulator; RNA binding; pre-mRNA splicing and other steps of RNA processing
Q9VC61	REPTOR	dme:Dmel_CG13624; Q0KI17; Q8T9A9; Q9VC61		100	100	100		100	100		DNA_BIND TF: DNA-binding transcription factor activity, RNA polymerase II-specific; Basic-leucine zipper domain; CREB3 regulatory factor
A1Z8D0	nclb	A1Z8D0; B5X0K1; dme:Dmel_CG6751; Q8SY06	2.669	10.93	0.01	2.521		0.01	0.01		DNA_BIND (indirect); Chromatin DNA binding (histone H4K20me3 reader activity), regulates transcription; regulates Pol I-mediated rRNA biogenesis ,and Pol III-mediated transcription;. regulates the localization of Cdk7 to the nucleolus , a regulator of the Pol I-elongation factor TFIIH; Acts as a regulator of cell proliferation and tissue growth as part of the TORC1 and Myc signaling pathway in response to nutrients; WD40 repeat, conserved site
P84040	His4; His4:CG31611; His4:CG33869; His4:CG33871; His4:CG33873; His4:CG33875; His4:CG33877; His4:CG33879; His4:CG33881; His4:CG33883; His4:CG33885; His4:CG33887; His4:CG33889; His4:CG33891; His4:CG33893; His4:CG33895; His4:CG33897; His4:CG33899; His4:CG33901; His4:CG33903; His4:CG33905; His4:CG33907; His4:CG33909; His4r	A4V2W8; dme:Dmel_CG31611; dme:Dmel_CG3379; dme:Dmel_CG33869; dme:Dmel_CG33871; dme:Dmel_CG33873; dme:Dmel_CG33875; dme:Dmel_CG33877; dme:Dmel_CG33879; dme:Dmel_CG33881; dme:Dmel_CG33883; dme:Dmel_CG33885; dme:Dmel_CG33887; dme:Dmel_CG33889; dme:Dmel_CG33891; dme:Dmel_CG33893; dme:Dmel_CG33895; dme:Dmel_CG33897; dme:Dmel_CG33899; dme:Dmel_CG33901; dme:Dmel_CG33903; dme:Dmel_CG33905; dme:Dmel_CG33907; dme:Dmel_CG33909; P02307; P84040; Q4AB71; Q4ABE0; Q6AWN1; Q9VFH7	5.451	0.01	0.01	0.01	0.01	0.01	0.01	DNA_BIND 17..21	DNA_BIND Core component of nucleosome; part of RCAF complex; TATA box binding protein associated factor (TAF), histone H4 coserved site
Q9W0C3	Dmel\CG13928	dme:Dmel_CG13928; Q9W0C3			100						DNA_BIND Involved in positive regulation of nuclear-transcribed mRNA poly(A) tail shortening; zinc ion binding; Zinc finger, PHD-type, conserved site; Zinc finger, RING/FYVE/PHD-type
Q9VXG1	hang	dme:Dmel_CG32575; Q9VXG1; Q9VXG2	100	100	100						DNA_BIND ; DNA-binding transcription factor activity, RNA polymerase II-specific; zinc ion binding; C2H2 zinc finger TF
Q7JQT8	Dmel\CG17002	Q7JQT8			100			100			Coregulator ; Involved in RNA Pol II transcription; part of transcription regulator complex; G protein pathway suppressor 2
P36958	RpII15	dme:Dmel_CG3284; P36958; Q9VFK8									Pol II transcription RNA Pol II subunit RPB9
A1ZB51	sbb	A1ZB51	100		100	100	100	100			Coregulator Nuclear protein; Transcription corepressor activity; Zinc finger C2H2-type; ZNF608/609, beta-sheet domain
Q9VVS4	MED11	dme:Dmel_CG6884; Q9VVS4	0.01	17.035	0.01	9.577	9.664	13.627	19.535		DNA_BIND (indirect); Component of Mediator complex; Pol II transcription coactivator activity
A1Z9G2	fand	A1Z9G2; C3KGI3; dme:Dmel_CG6197		100					100		Posttranscriptional regulator; regulates the efficiency of splicing of zygotic transcripts and their abundance.
Q9VUH9	Helz	dme:Dmel_CG9425; Q7KUL0; Q9VUH9	100	100	100	100	100		100		Posttranscriptional regulator; involved in regulatory ncRNA-mediated post-transcriptional gene silencing
Q9V426	vig	dme:Dmel_CG4170; Q9V426		100	100	100		100			Posttranscriptional regulator (Vasa intronic gene); Involved in: regulatory ncRNA-mediated post-transcriptional gene silencing; heterochromatin organization
Q5BI50	Cul4	dme:Dmel_CG8711; Q5BI50		100		100		100	100		Ubiquitination ; Nuclear molecular scaffold for the CRL4 E3 ubiquitin ligase complex, catalyzing the ubiquitylation and subsequent destruction of proteins functioning in transcription
Q9VY92	Dmel\CG11151	dme:Dmel_CG11151; Q9VY92	100	100							Other ; SCP2 sterol-binding domain (it's human homolog SCP2 is a sterol carrier protein with a 3-layer α/β/α fold); located in cytosol and peroxisome; molecular function and biological process not known (einriched only in nuclear extract input and the Late-Enhancer P1/P2)
Q9VCW3	Nup133	dme:Dmel_CG6958; Q86PB8; Q961A9; Q9VCW3		100	100	100			100		Other ; NPC component; transcription-dependent tethering of RNA Pol II gene DNA at nuclear periphery; mRNA export from nucleus; protein import into nucleus
Q8MSV2	shep	dme:Dmel_CG32423; E1JID7; M9ND50; M9PEP6; Q7KU60; Q86BS4; Q8MSV2; Q8SWY6; Q95S20; Q95S52; Q9VRK3; Q9VRK5		100	100			100	100		DNA_BIND (indirect); an evolutionarily conserved RNA/DNA binding protein that regulates alternative splicing and gypsy insulator activities; Nucleotide-binding alpha-beta plait domain superfamily; RNA recognition motif (RRM)
Q9VC96	BRWD3	dme:Dmel_CG31132; Q9VC96		100		100	100	100	100		Coregulator Nuclear protein; Bromodomain and WD repeat_containing protein (BRWD), regulation of transcription by RNA Pol II; binds to modified histones, not directly to DNA (histone-reader and chromatin-associated protein).
Q9VL72	Etl1	dme:Dmel_CG5899; Q2PDU7; Q95ST4; Q9VL72	100				100	100			DNA_BIND (indirect); Nuclear protein; mediates nucleosomal H2A acetylation in an ATP-dependent fashion via the Nej protein, resulting in transcriptional regulation; SWI/SNF chromatin remodelers; Helicase, C-terminal domain; SNF2, N-terminal domain
Q9W2K8	Hmg-2	dme:Dmel_CG9418; Q9W2K8	2.847	35.417	92.187	44.878	50.699	30.122	43.657	DNA_BIND 76..144; /note="HMG box"; /evidence="ECO:0000256|PROSITE-ProRule:PRU00267"
P24785	mle	dme:Dmel_CG11680; P24785; Q86NQ4; Q9V9J1	0.01	1.495	0.01	0.094	0.213	0.01	1.593		DNA_BIND (indirect); Nuclear protein Maleless; dsDNA binding; chromatin binding; involved in Male-Specific-Lethal dosage compensation complex, which increases male X chromosome transcription approximately two-fold. DNA/RNA helicase, ATP-dependent, DEAH-box type, conserved site, Helicase associated domain (HA2), winged-helix domain
Q8IPZ5	Dmel\CG9641	Q8IPZ5		100		100	100	100			Uncharacterized Domain of unknown function DUF4780
Q9W2N8	Dmel\CG10543	Q8MLW9; Q9W2N8			100						DNA_BIND Uncharacterized TF (sequence-specific binding); associated specifically with the DPE-Enhancer (P29/P30)—absent from nuclear input and other CRMs; RNA Pol II-specific and RNA Pol II transcription regulatory region sequence-specific DNA binding activity; C2H2-type zinc finger domain-containing protein
Q9TVQ5	spt4	dme:Dmel_CG12372; Q9TVQ5; Q9V6E5									Pol II transcription ; Component of the DRB sensitivity-inducing factor complex (DSIF complex), which regulates transcription elongation by RNA polymerase II.
M9NDM4	wds	dme:Dmel_CG17437; M9NDM4	100	100		100	100	100	100		Pol II transcription ; Contributes to histone modification. May position the N-terminus of histone H3 for efficient trimethylation at 'Lys-4'; plays a role in the maintenance of transcriptional activation for specific sets of genes; a component of TRR, TRX, ATAC, and COMPASS complexes.
O97365	SPARC	dme:Dmel_CG6378; O97365; Q9VBB0	0.01	0.01	9.65	11.089	12.697	6.879	0.01		Other ; secreted protein, acidic, cysteine-rich; a small calcium and growth factor-binding secreted glycoprotein, enriched in basement membranes. During cell competition, it is expressed in "loser" cells so they can avoid apoptosis mediated by the Flower and Ahuizotl.
P08266	RpII140	dme:Dmel_CG3180; P08266; Q04155; Q95027; Q9VFM7		100	100	100	100	100	100		DNA_BIND (indirect); RNA Pol II subunit B (Polr2B), present in all RNA pol II complexes; Pol II transcription
Q9VNS0	mael	dme:Dmel_CG11254; O17317; Q86BG5; Q9VNS0				100				DNA_BIND 2..69; /note="HMG box"
Q9VV62	dsx-c73A	dme:Dmel_CG32159; Q8SZ17; Q9VV62	100	100	100	100	100	100	100		Posttranscriptional regulator; involved in mRNA export from nucleus
Q9VB04	btz	dme:Dmel_CG12878; Q9VB04	100	100	100	100	100	100			Posttranscriptional regulator; a component of the exon junction complex (EJC); recruited to spliced mRNAs to mark where introns have been removed.
P52656	TfIIA-S	B5RIE5; dme:Dmel_CG5163; P52656; Q8MYY8; Q9VCG7									DNA_BIND (unspecific); Transcription-factor-IIA-S (TfIIA-S) the basal transcription factor required for the formation of the pre-initiation complex (PIC) at Pol II-transcribed genes; stabilizes TBP-TATA box interaction, thus promoting PIC formation; Transcription factor IIA, alpha-helical domain
M9PIA6	Mi-2	M9PIA6		100	100		100	100			DNA_BIND (indirect); a nuclear ATP-dependent nucleosome remodeler of the CHD family; associates with active chromatin and utilizes the energy of ATP hydrolysis to move nucleosomes along DNA.
Q7KMJ6	nito	dme:Dmel_CG2910; Q7KMJ6; Q8T0B2		100						Note; Strongly linked to Pol II transcription coupling with mRNA processing; Myc regulation by Wingless signaling	Posttranscriptional regulation coupled to Pol II transcription; specifically enriched on Late-Enhancer (P1/P2); part of WMM complex (indirect link to Pol II pausing); co-transcriptional RNA processing/mRNA splicing; positive regulator of WNT-TCF signaling pathway; Spen paralogue and orthologue SPOC, C-terminal; SPOC-like, C-terminal domain; RNA Recognition Motif
M9PFP3	Taf4	M9PFP3									Pol II transcription ; A subunit of TBP/TFIID initiation complex
Q9U3W6	mab-21	dme:Dmel_CG4746; Q9U3W6; Q9W447	7.103	65.267	32.149	30.271	23.353	21.26	52.78		Other ; Nucleotidyltransferase
Q9W0P8	MED14	dme:Dmel_CG12031; Q5U1E1; Q8IRI9; Q961S0; Q9GYW6; Q9W0P8									DNA_BIND (indirect); subunit of the mediator complex; transcription coregulator activity
Q9VPI8	net	dme:Dmel_CG11450; Q9BMU0; Q9VPI8	0.01	7.215	4.556	7.354	2.833	0.01	10.371		DNA_BIND TF activity; basic helix-loop-helix transcription factor, acts as a transcriptional repressor; E-box binding: Myc Late-Enhancer (P1/P2) contains an E-box; EGFR antagonist during wing vein development
P22808	vnd	dme:Dmel_CG6172; P22808; Q24589; Q26436; Q9UB43; Q9W5F0								DNA_BIND 545..604; /note="Homeobox"; /evidence="ECO:0000255|PROSITE-ProRule:PRU00108"
Q8IMK6	Dmel\CG15506	dme:Dmel_CG15506; Q8IMK6			100	100		100			Uncharacterized ; domain and function unknown
P49846	Taf5	dme:Dmel_CG7704; P49846; Q9V5R1	1.995	2.998	3.342	2.847	2.451	3.092	2.696		Pol II transcription Forms part of the multisubunit basal transcription factorTBP/TFIID; involved in Pol II transcription initiation; WD40/YVTN repeat-like-containing domain
Q9VST0	Doc3	dme:Dmel_CG5093; Q9VST0	100	100		100					DNA_BIND Nuclear tissue-specificT-box transcription factor; developmental regulator; p53-like transcription factor, DNA-binding domain
Q9VU23	BP1086	Q9VU23		62.753	3.479	4.375	13.274	1.601	25.751		Uncharacterized protein; no functional annotation; enriched at Myc-CRMs; role unknown.
Q9V3E7	Ref1	dme:Dmel_CG1101; Q9V3E7	4.882	0.01	3.154	3.92	2.494	3.532	13.694		Coregulator ; DNA repair/redox factor (AP endonuclease); chromatin-associated transcriptional regulator; nuclear.
O46043	Parg	dme:Dmel_CG2864; M9NEU9; O46043; Q960N8	100	100							Unclassified glycosyl hydrolase PAR glycohydrolase; chromatin-associated DNA repair regulator; PAR metabolism; nuclear.
Q9V460	Spt5	dme:Dmel_CG7626; Q8IGQ1; Q8T0P5; Q9V460	100						100		Coregulator elongation factor
Q86P06	NfI	Q7KQN8; Q86P06	27.654	22.84	2.639	22.389	8.389	2.268	16.575		DNA_BIND Pol II specific nuclear TF; chromatin-associated regulator; CTF transcription factor/nuclear factor 1, DNA-binding domain; MAD homology 1, Dwarfin-type
Q86BY9	rig	dme:Dmel_CG30149; Q86BY9; Q86P78; Q9V957	6.148	14.843	4.134	7.134	5.893	7.233	15.13		RNA Factor RNA-binding protein; SMN complex–associated; mRNA 3′-UTR regulator; nuclear/cytoplasmic; indirect chromatin association.
Q9VIU8	Dmel\CG10132	dme:Dmel_CG10132; Q9VIU8	100	100					100		Uncharacterized WD40 repeat protein; putative chromatin-associated scaffold; CRM-enriched; nuclear role unknown.
E1JIJ7	Dmel\CG7518	dme:Dmel_CG7518; E1JIJ7		100	100	100		100	100		Uncharacterized FAM193A ortholog; conserved nuclear protein; CRM-enriched; function unknown.
P34739	lds	dme:Dmel_CG2684; P34739; Q9VHY1							100		DNA_BIND (indirect); transcription termination factor; Pol II-associated chromatin regulator; nuclear protein; SNF2, N-terminal domain; SNF2/RAD5-like, C-terminal helicase domain; P-loop containing nucleoside triphosphate hydrolase
P20659	trx	A4V2V9; A4V2W0; dme:Dmel_CG8651; P20659; Q27255; Q27327; Q8INF9; Q960R2; Q9VFL1								DNA_BIND 759..884; /note="Nuclear receptor"; /evidence="ECO:0000255|PROSITE-ProRule:PRU00407"
P20028	RpI135	dme:Dmel_CG4033; P20028; Q9VPP3	0.01	20.976	0.01	7.387	6.55	0.01	12.934		DNA_BIND (indirect); second largest core component of RNA Pol I, synthesizes ribosomal RNA precursors.
O97183	Polr2C	dme:Dmel_CG7885; O97183	5.215	0.01	0.01	16.181	10.357	6.103	36.275		DNA_BIND (unspecific) RNA Pol II subunit; core transcription machinery
D4G7F4	Dmel\CG44270	D4G7F4; dme:Dmel_CG44270		100	100	100	100	100	100		Uncharacterized ; low-confidence CRM-associated hit; function unknown.
Q8IME8	tplus3a	dme:Dmel_CG31702; Q8IME8		100	100	100	100		100		DNA_BIND (unspecific); Pol II CTD phosphoserine-binding; Paf1 complex subunit; germline-specific transcription regulator; nuclear protein;
Q9VXJ7	Dmel\CG42353	dme:Dmel_CG42353; Q7YTY3; Q9VXJ7	0.01	70.707	10.572	14.57	14.885	9.881	37.191		Uncharacterized ; low-confidence CRM-associated hit; function unknown.
Q8IRW9	prage	Q8IRW9	100	100	100	100	100	100	100		RNA factor nuclear exonuclease; involved in maternal mRNA destabilization during MZT; RNA regulatory factor; nuclear.
Q9VXS3	Dmel\CG12708	dme:Dmel_CG12708; Q9VXS3			100			100			Uncharacterized DUF4799 protein; enriched at two Myc-associated CRMs (putative enhancers); absent in nuclear input; nuclear association unclear.
Q2PDX8	Spt20	dme:Dmel_CG17689; Q2PDX8		100	100	100			100		Pol II transcription Transcription factor Spt20: component of the transcription regulatory complex SAGA; activates transcription by remodeling chromatin and mediating histone acetylation and deubiquitination; Spt20-like, SEP domain
Q7JN06	BEAF-32	Q7JN06	0.01	11.105	13.392	9.616	8.317	7.183	17.112		DNA_BIND DNA-binding protein with binding sites near transcription start sites; chromatin boundary factor; BESS motif; Zinc finger, BED-type; Zinc finger C2H2
Q24311	Cul1	A4UZ78; dme:Dmel_CG1877; Q0E9G0; Q24311; Q9V312	0.01	17.679	2.262	0.01	7.79	2.955	35.55		Coregulator Indirect role in transcription: protein turnover controlling transcription factors.
Q7KM15	bic	dme:Dmel_CG3644; Q7KM15	100	100		100	100	100	100		Coregulator Transcription factor BTF3; RNA regulatory/developmental factor; translational or post-transcriptional regulation; nucleus/cytoplasm.
Q9VP57	pzg	dme:Dmel_CG7752; Q9VP57	100		93.579		31.982	53.915	22.619		DNA_BIND (indirect) Chromatin-associated transcriptional co-regulator; promoter complex component; indirect DNA association; nucleus.
P12370	Pka-C1	A4V0I0; dme:Dmel_CG4379; P12370; Q9VL99	4.261	17.848				7.532	10.832		Coregulator Kinase; signaling regulator of transcription factors; cytoplasm/nucleus.
A0A0B4K807	Mlf	A0A0B4K807	0.01	13.028	2.43	5.133	3.333	1.174	7.431		Coregulator TF-complex associated (non-DNA-binding); interacts with DnaJ-1 during hematopoiesis; nuclear.
Q24368	Iswi	A4UZF0; B5X0J3; dme:Dmel_CG8625; Q0E9A4; Q24368; Q8SX14; Q9V6E8	73.603	0.01	100	41.679	0.01	40.325			Coregulator ATP-dependent chromatin remodeler; regulates nucleosome spacing and chromatin organization; nuclear.
Q9VLU0	baf		31.203	0.01	0.01	0.01	5.453	11.234	0.01		Coregulator chromatin remodeling complex subunit (SWI/SNF); regulates nucleosome positioning and transcription; nuclear.
Q24478	Cp190		100	100	100	100	100	100	100		Coregulator chromatin architectural/insulator-associated protein; recruited to DNA via insulator factors; nuclear.
P40417	rl		1.872	21.152	2.583	8.231	6.979	5.024	14.576		Coregulator indirect role in transcription:Phosphorylates transcription factors, regulates gene expression.
O96880	TfIIEalpha				100						DNA_BIND (indirect) ; Nuclear protein, part of transcription factor TfIIEα complex; the large subunit of the RNA Pol II general transcription factor TFIIE.
Q9VDL2	TFAM	nucleic acid binding activity	47.604	19.365	12.731	10.726	5.682	0.01	3.923		DNA_BIND Mitochondrial transcription factor A: mitochondrial promoter sequence-specific DNA binding; DNA packaging/bending factor; nuclear localization with potential role in chromatin organization and indirect transcriptional modulation; High Mobility Group Box (HMGB)
Table_S12. Simplified summary of protein abundance ratios and DNA-binding candidates across replicates, derived from Table S6. DNA Binding annotations (UniProt; FlyBase
manually annotated). Sequence-specific transcription factors binding to Myc-CRMs are assessed. In addition, factors that can directly be recruited by DNA-bound transcription
factors or associating with DNA in a non-sequence-specific manner are annotated. These include co-transcriptional RNA-binding proteins (associated with nascent transcripts),
chromatin remodeling and histone-modifying factors, and other non-canonical regulators at the active Myc locus. Replication factors are excluded to focus on Myc-CRM–binding
transcription factors.
