## Supplementary_Table_S19 for "Functional dissection of *Drosophila Myc cis*-regulatory modules (Myc-CRMs) reveals developmentally active DNA-protein interactions"

### Sheet: Proteins
Protein FDR Confidence: Combined	Accession	Description	Exp. q-value: Combined	Contaminant	Species Map	Sum PEP Score	Coverage [%]	# Peptides	# PSMs	# Unique Peptides	# AAs	MW [kDa]	calc. pI	Score Sequest HT: Sequest HT	# Peptides (by Search Engine): Sequest HT	Biological Process	Cellular Component	Molecular Function	Tissue Specificity	Transcription	Pfam IDs	Entrez Gene ID	Gene ID	Gene Symbol Flagged	Abundance Ratio: (Extract) / (Scm)	Abundance Ratio: (P1/P2) / (Scm)	Abundance Ratio: (P29/P30) / (Scm)	Abundance Ratio: (P31/32) / (Scm)	Abundance Ratio: (P35/36) / (Scm)	Abundance Ratio: (P37/38) / (Scm)	Abundance Ratio: (Positive) / (Scm)	Abundance Ratio Adj. P-Value: (Extract) / (Scm)	Abundance Ratio Adj. P-Value: (P1/P2) / (Scm)	Abundance Ratio Adj. P-Value: (P29/P30) / (Scm)	Abundance Ratio Adj. P-Value: (P31/32) / (Scm)	Abundance Ratio Adj. P-Value: (P35/36) / (Scm)	Abundance Ratio Adj. P-Value: (P37/38) / (Scm)	Abundance Ratio Adj. P-Value: (Positive) / (Scm)	Abundance Ratio Variability [%]: (Extract) / (Scm)	Abundance Ratio Variability [%]: (P1/P2) / (Scm)	Abundance Ratio Variability [%]: (P29/P30) / (Scm)	Abundance Ratio Variability [%]: (P31/32) / (Scm)	Abundance Ratio Variability [%]: (P35/36) / (Scm)	Abundance Ratio Variability [%]: (P37/38) / (Scm)	Abundance Ratio Variability [%]: (Positive) / (Scm)	Abundances (Grouped): Extract	Abundances (Grouped): P1/P2	Abundances (Grouped): P29/P30	Abundances (Grouped): P31/32	Abundances (Grouped): P35/36	Abundances (Grouped): P37/38	Abundances (Grouped): Positive	Abundances (Grouped): Scm	Abundances (Grouped) CV [%]: Extract	Abundances (Grouped) CV [%]: P1/P2	Abundances (Grouped) CV [%]: P29/P30	Abundances (Grouped) CV [%]: P31/32	Abundances (Grouped) CV [%]: P35/36	Abundances (Grouped) CV [%]: P37/38	Abundances (Grouped) CV [%]: Positive	Abundances (Grouped) CV [%]: Scm	Found in Sample: [S3] F3: Sample, SNF, SNF start, n/a, Extract	Found in Sample: [S12] F12: Sample, SNF, Sample, Az5, P1/P2	Found in Sample: [S13] F13: Sample, SNF, Sample, Az3, P1/P2	Found in Sample: [S16] F16: Sample, SNF, Sample, Az5, P29/P30	Found in Sample: [S17] F17: Sample, SNF, Sample, Az3, P29/P30	Found in Sample: [S20] F20: Sample, SNF, Sample, Az5, P31/32	Found in Sample: [S21] F21: Sample, SNF, Sample, Az3, P31/32	Found in Sample: [S24] F24: Sample, SNF, Sample, Az5, P35/36	Found in Sample: [S25] F25: Sample, SNF, Sample, Az3, P35/36	Found in Sample: [S28] F28: Sample, SNF, Sample, Az5, P37/38	Found in Sample: [S29] F29: Sample, SNF, Sample, Az3, P37/38	Found in Sample: [S8] F8: Sample, SNF, Positive, Az5, Positive	Found in Sample: [S9] F9: Sample, SNF, Positive, Az3, Positive	Found in Sample: [S6] F6: Sample, SNF, Negative_scm, Az5, Scm	Found in Sample: [S7] F7: Sample, SNF, Negative_scm, Az3, Scm	# Protein Groups	Modifications
High	P21187	Polyadenylate-binding protein OS=Drosophila melanogaster OX=7227 GN=pAbp PE=1 SV=3	0	FALSE	Drosophila melanogaster OX=7227	439.812	57	29	243	29	634	69.9	9.31	793.8	29	cell-cell signaling;cell cycle OR cell proliferation;cell organization and biogenesis;RNA metabolism OR transcription;other metabolic processes;developmental processes;other biological processes	other cell component	nucleic acid binding activity	Ovary		Pf00076, Pf00658	37070	A4UZM5; dme:Dmel_CG5119; P21187; Q0E932; Q9V8C3	pAbp	23.998	100	100	95.777	100	100	100	0.206974	2.58537e-17	2.6509e-17	0.0318219	3.34857e-17	2.8019e-17	2.5785e-17	137.7	86.09	114.86	87.98	53.18	85.1	76.63	8.23885e+06	1.89347e+08	1.39949e+08	1.25402e+08	1.15773e+08	1.40633e+08	1.88621e+08	76367		9.88	0.25	21.73	5.14	11.14	24.99		High	High	High	High	High	High	High	High	High	High	High	High	High	Peak Found	Peak Found	1	Met-loss+Acetyl [N-Term]
High	P06604	Tubulin alpha-2 chain OS=Drosophila melanogaster OX=7227 GN=alphaTub85E PE=1 SV=1	0	FALSE	Drosophila melanogaster OX=7227	370.272	44	22	246	1	449	49.9	5.2	841.23	22	cell cycle OR cell proliferation;cell organization and biogenesis;other biological processes	cytoskeleton;other cell component	cytoskeletal activity;other molecular function			Pf00091, Pf03953	41183	B5RJ60; dme:Dmel_CG9476; P06604; Q8MYS4; Q9VH86	alphaTub85E		100	100	100		100	100		2.58537e-17	2.6509e-17	3.05256e-17		2.8019e-17	2.5785e-17									36145992	21219118	30349234		14939441	1.8812e+07								1.1		Not Found	Not Found	Peak Found	Not Found	Peak Found	Peak Found	Not Found	Not Found	Not Found	High	High	Peak Found	Peak Found	Not Found	Not Found	1
High	A4V4A5	GTP-binding nuclear protein OS=Drosophila melanogaster OX=7227 GN=Ran PE=1 SV=1	0	FALSE	Drosophila melanogaster OX=7227	364.786	95	23	200	23	216	24.7	7.81	693.86	23	transport	nucleus	other molecular function			Pf00071	44072	A4V4A5; dme:Dmel_CG1404	Ran	18.3	100	100	100	86.037	89.082	100	0.28229	2.58537e-17	2.6509e-17	3.05256e-17	0.0700348	0.125549	2.5785e-17	7.75	63	54.28	64.73	103.39	75.42	77.68	2.26736e+07	1.83672e+08	1.75698e+08	1.72917e+08	1.25276e+08	1.64493e+08	1.34757e+08	318045		8.27	6.38	22.21	27.1	31.31	26.64	69.87	High	High	High	High	High	High	High	High	High	High	High	High	High	Peak Found	Peak Found	1	Met-loss+Acetyl [N-Term]
High	E2QCF1	ATP-citrate synthase OS=Drosophila melanogaster OX=7227 GN=ATPCL PE=1 SV=1	0	FALSE	Drosophila melanogaster OX=7227	361.456	37	30	154	30	1095	119.7	7.12	505.18	30	other metabolic processes	cytosol	other molecular function			Pf00285, Pf00549, Pf02629, Pf16114	36760	E2QCF1; Dmel_CG8322	ATPCL	6.803	30.454	22.01	10.768	7.071	16.013	21.366	0.667183	0.569329	0.613526	0.86233	0.957982	0.764236	0.69883	21.89	96.18	63.51	129.3	84	98.5	133.01	899500	3.94305e+07	3.28719e+07	1.56647e+07	4.61062e+06	2.77688e+07	2.21993e+07	262241		2.63	11.84	36.68	106.87	15.38	20.83		High	High	High	High	High	High	High	High	High	High	High	High	High	Peak Found	Peak Found	1
High	Q9VN21	LD30155p OS=Drosophila melanogaster OX=7227 GN=lost PE=1 SV=1	0	FALSE	Drosophila melanogaster OX=7227	302.741	57	23	98	23	545	59.7	9.06	299.82	23	cell organization and biogenesis;RNA metabolism OR transcription;other metabolic processes;developmental processes;other biological processes	other cell component		Embryo;Ovary		Pf01812	40559	dme:Dmel_CG14648; Q9VN21	lost	13.807	48.642	23.897	17.338	16.383	27.666	39.456	0.380774	0.337983	0.574821	0.658251	0.684451	0.549598	0.40272	77.06	102.03	113.62	101.47	108.01	103.43	105.12	1.00567e+07	4.00685e+07	1.14498e+07	9.61772e+06	1.00833e+07	2.04218e+07	2.94046e+07	664392		26.18	31.03	20.9	52.16	7.09	71.66	19.3	High	High	High	High	High	High	High	High	High	High	High	High	High	Peak Found	Peak Found	1
High	Q9VJ86	Bicoid stability factor OS=Drosophila melanogaster OX=7227 GN=bsf PE=1 SV=2	0	FALSE	Drosophila melanogaster OX=7227	290.97	30	33	123	33	1412	157.2	7.14	341.69	33	RNA metabolism OR transcription;other metabolic processes;other biological processes	cytoskeleton;mitochondrion;other cell component	nucleic acid binding activity			Pf12854, Pf13812	35100	dme:Dmel_CG10302; Q9VJ86	bsf	11.568	18.272	11.148	8.778	10.953	7.784	11.224	0.450587	0.833585	0.879262	0.941819	0.848899	0.980794	0.970702	53.65	68.06	104.1	56.64	48.91	87.57	84.89	5.21543e+07	4.86597e+07	2.38241e+07	2.98907e+07	3.28664e+07	2.19219e+07	3.77396e+07	3.1957e+06		14.86	11.21	24.08	1.67	13.77	3.59	21.17	High	High	High	High	High	High	High	High	High	High	High	High	High	Peak Found	Peak Found	1
High	O18413	26S proteasome regulatory subunit 8 OS=Drosophila melanogaster OX=7227 GN=Rpt6 PE=1 SV=2	0	FALSE	Drosophila melanogaster OX=7227	284.238	77	27	136	25	405	45.8	8.41	358.96	27	protein metabolism;other metabolic processes;other biological processes	cytosol;nucleus;other cell component	other molecular function			Pf00004, Pf16450, Pf17862	33105	dme:Dmel_CG1489; O18413; O45023	Rpt6	2.563	70.398	37.649	86.025	37.116	33.455	48.008	0.965651	0.182872	0.357753	0.0422644	0.314655	0.461107	0.30877	13.71	94.49	76.25	124.27	91.77	63.89	106.08	1.49749e+06	2.56423e+07	6.24947e+07	2.95199e+07	2.41091e+07	3.76544e+07	2.88429e+07	562316		8.76	13.43	47.3	3.91	0.93	1.48	0.51	Peak Found	High	High	High	High	High	High	High	High	High	High	High	High	Peak Found	Peak Found	1
High	P48810	Heterogeneous nuclear ribonucleoprotein 87F OS=Drosophila melanogaster OX=7227 GN=Hrb87F PE=2 SV=2	0	FALSE	Drosophila melanogaster OX=7227	265.938	53	19	92	17	385	39.5	9.03	306.06	19	stress response;developmental processes;other biological processes	nucleus;other cell component	nucleic acid binding activity	Eye	DNA Binding	Pf00076	48535	dme:Dmel_CG12749; P48810; Q24486; Q8INH0; Q9VFT2	Hrb87F	56.57	16.515	42.935	56.262	31.044	48.145	9.567	0.0555191	0.87018	0.302769	0.120467	0.398173	0.31278	0.990383	9.05	38.42	48.24	17.2	39.62	46.57	6.24	2.53936e+07	5.97367e+06	2.63642e+07	9.20129e+06	1.32397e+07	3.11854e+07	4.43124e+06	85696.8		0.19	1.4	30.39	79.61	26.84		5.3	High	Peak Found	Peak Found	High	High	High	High	High	High	High	High	High	High	Peak Found	Peak Found	1	Met-loss+Acetyl [N-Term]
High	Q9VFV9	DnaJ-like-2, isoform A OS=Drosophila melanogaster OX=7227 GN=Droj2 PE=1 SV=1	0	FALSE	Drosophila melanogaster OX=7227	252.184	65	19	44	19	403	45.2	6.48	116.77	19	stress response;other biological processes	other membranes;cytosol	other molecular function			Pf00226, Pf00684, Pf01556	41646	dme:Dmel_CG8863; Q9VFV9	Droj2	100	100	100	100	100	100	100	1.87299e-17	2.58537e-17	2.6509e-17	3.05256e-17	3.34857e-17	2.8019e-17	2.5785e-17								1.11433e+07		912864		369380	721299											High	High	High	High	High	Peak Found	High	Peak Found	High	High	High	High	High	Not Found	Not Found	1	Met-loss [N-Term]
High	A4V3J6	Heterogeneous nuclear ribonucleoprotein at 98DE, isoform F OS=Drosophila melanogaster OX=7227 GN=Hrb98DE PE=1 SV=1	0	FALSE	Drosophila melanogaster OX=7227	249.48	54	19	96	17	361	38.5	9.16	298.2	19			nucleic acid binding activity			Pf00076	43385	A4V3J6	Hrb98DE	55.744	12.936	68.338	62.436	50.028	58.525	6.08	0.056932	0.962551	0.141142	0.0944397	0.180447	0.24212	0.824384	10.9	5.26	35.66	37.75	37.99	65.27	21.76	9.95076e+06		3.01215e+07	6.3658e+06	5.21196e+06	2.34541e+07	560833	80105.8			10.25	18.42	19.73	6.88		64.63	High	Peak Found	Peak Found	High	High	High	High	High	High	High	High	High	Peak Found	Peak Found	Peak Found	1	Met-loss [N-Term]
High	A0A0B4K618	Fmr1, isoform G OS=Drosophila melanogaster OX=7227 GN=Fmr1 PE=1 SV=1	0	FALSE	Drosophila melanogaster OX=7227	246.664	42	23	77	1	729	81	8.7	201.24	23	other biological processes	other cell component	nucleic acid binding activity			Pf00013, Pf12235, Pf17904, Pf18336	37528	A0A0B4K618	Fmr1		100	100	100		100			2.58537e-17	2.6509e-17	3.05256e-17		2.8019e-17										110219	38486.6	81153.2		15700.1					18.24			12.56			Not Found	Not Found	High	Peak Found	Peak Found	Not Found	Peak Found	Not Found	Not Found	Peak Found	Peak Found	Not Found	Not Found	Not Found	Not Found	1
High	A0A126GUS7	Fmr1, isoform J OS=Drosophila melanogaster OX=7227 GN=Fmr1 PE=1 SV=1	0	FALSE	Drosophila melanogaster OX=7227	245.286	44	23	77	1	681	75.8	8.29	201.83	23	other biological processes	other cell component	nucleic acid binding activity			Pf00013, Pf12235, Pf17904, Pf18336	37528	A0A126GUS7	Fmr1	100							1.87299e-17														4.4681e+06																High	Not Found	Not Found	Not Found	Not Found	Not Found	Not Found	Not Found	Not Found	Not Found	Not Found	Not Found	Not Found	Not Found	Not Found	1	Acetyl [N-Term]
High	Q9I7D3	Caprin homolog OS=Drosophila melanogaster OX=7227 GN=Capr PE=1 SV=1	0	FALSE	Drosophila melanogaster OX=7227	240.859	32	22	67	22	961	103.5	6.51	202.05	22	developmental processes;other biological processes	other cell component	nucleic acid binding activity			Pf18293	59172	dme:Dmel_CG18811; Q9I7D3	Capr	19.833	22.186	51.911	25.939	21.856	56.281	24.895	0.260046	0.732965	0.224674	0.449941	0.561885	0.255634	0.635143	46.89	59.18	28.13	47.91	72.86	38.73	34.42	3.10395e+07	1.38857e+07	4.78012e+07	2.0184e+07	4.44301e+07	7.36075e+07	9.02151e+06	596983		25.73	25.29	29.25	91.97	5.59	98.46	42.71	High	High	Peak Found	High	High	High	High	High	High	High	High	High	High	Peak Found	Peak Found	1
High	P17210	Kinesin heavy chain OS=Drosophila melanogaster OX=7227 GN=Khc PE=1 SV=2	0	FALSE	Drosophila melanogaster OX=7227	235.533	30	28	63	28	975	110.3	5.77	155.46	28	cell cycle OR cell proliferation;cell organization and biogenesis;transport;developmental processes;other biological processes	cytosol;cytoskeleton;other cell component	cytoskeletal activity;other molecular function	Eye;Embryo;Ovary		Pf00225	36810	dme:Dmel_CG7765; P17210; Q9V7L9	Khc	3.768	20.784	50.753	16.361	10.18	26.863	28.158	0.89948	0.770159	0.204216	0.681663	0.806692	0.477587	0.573104	26.01	87.17	48.87	84.74	37.09	23.58	50.15	672877	3.51081e+06	4.21372e+06	1.53461e+06	1.27407e+06	4.62917e+06	3.8793e+06	60817.4		76.85	77.78	42.63	12.38	31.51	90.42	24.43	Peak Found	High	High	High	High	High	High	High	High	High	High	High	High	Peak Found	Peak Found	1
High	Q8IPB7	Alpha-mannosidase OS=Drosophila melanogaster OX=7227 GN=LManII PE=1 SV=1	0	FALSE	Drosophila melanogaster OX=7227	226.729	29	26	157	1	1080	122.7	5.73	464.16	26	other metabolic processes	other cytoplasmic organelle	other molecular function			Pf01074, Pf07748, Pf09261, Pf17677	34437	Q8IPB7	LManII	100	100	100	100		100	100	1.87299e-17	2.58537e-17	2.6509e-17	3.05256e-17		2.8019e-17	2.5785e-17								1.06291e+06	12016140	1.07801e+07	4552767		1.66068e+06	6885244				36.68						High	Not Found	Peak Found	Peak Found	High	High	Peak Found	Not Found	Not Found	Not Found	Peak Found	Peak Found	High	Not Found	Not Found	1
High	Q23997	Imaginal disk growth factor 6 OS=Drosophila melanogaster OX=7227 GN=Idgf6 PE=1 SV=2	0	FALSE	Drosophila melanogaster OX=7227	206.431	40	16	63	15	452	50.3	7.9	197.2	16	other metabolic processes;stress response;developmental processes;other biological processes	non-structural extracellular	signal transduction activity or receptor binding;other molecular function			Pf00704	36868	A2RVC8; dme:Dmel_CG5210; E1UIC7; E1UIC9; E1UID0; E1UID3; E1UID4; Q23997; Q9V7S9	Idgf6	2.722	19.13	16.796	14.636	18.295	14.612	18.15	0.990776	0.814301	0.724539	0.731813	0.643108	0.793996	0.779367	85.67	74.36	25.68	119.69	130.51	143.85	70.53	5.88451e+06	6.10269e+07	7.75918e+06	3.33798e+07	2.76909e+07	8.87614e+06	5.85603e+07	4.82752e+06		18.24	8.04	43.9	6.64	3.22	12.12	1.47	Peak Found	High	High	High	High	High	High	High	High	High	High	High	High	Peak Found	Peak Found	1
High	A0A0B4K6T1	Lingerer, isoform I OS=Drosophila melanogaster OX=7227 GN=lig PE=1 SV=1	0	FALSE	Drosophila melanogaster OX=7227	188.973	22	20	78	20	1300	130.6	7.01	140.62	20	signal transduction activity; Regulation of gene expression	Nucleus; Cytoplasm; P-body	Protein binding			Pf12478	35771	A0A0B4K6T1	lig	33.773	90.389	55.028	38.781	31.737	25.165	100	0.129013	0.112817	0.204969	0.247979	0.387856	0.588964	2.5785e-17	0	32.93	54.05	115.46	211.07	27.78	23.92	4.90505e+06	1.36877e+07	2.08373e+07	1.19177e+07	1.23581e+07	1.75073e+07	1.63492e+07	34135.4		20.79	12.27	57.94		4.66	3.9	106.3	High	High	High	High	High	High	High	High	High	High	High	High	High	Peak Found	Peak Found	1
High	Q9VL89	Methionine aminopeptidase 2 OS=Drosophila melanogaster OX=7227 GN=und PE=1 SV=1	0	FALSE	Drosophila melanogaster OX=7227	187.763	56	20	74	20	448	49.8	6.68	219.58	20	protein metabolism;other metabolic processes	other cell component	other molecular function			Pf00557	34294	dme:Dmel_CG4008; Q9VL89	und				100	86.763		68.529				3.05256e-17	0.0690259		0.178992				0	0		28.93	1.0002e+07	3.84649e+07	8.22325e+06	1.1887e+07	1.06106e+07	4.28658e+06	4.13569e+07			1.46		34.3	18.1	34.98	17.92		High	High	High	High	High	High	High	High	High	High	High	High	High	Peak Found	Not Found	1	Met-loss+Acetyl [N-Term]
High	P25171	Regulator of chromosome condensation OS=Drosophila melanogaster OX=7227 GN=Rcc1 PE=1 SV=2	0	FALSE	Drosophila melanogaster OX=7227	187.746	58	19	31	19	547	58.8	7.94	87.74	19	cell cycle OR cell proliferation;transport;developmental processes;other biological processes	nucleus;other cell component	enzyme regulator activity;other molecular function			Pf00415	38669	A4V1J1; dme:Dmel_CG10480; P25171; Q9VRR5	Rcc1	27.229	7.124	9.968	7.246	5.404	11.828	6.979	0.17531	0.832474	0.918789	0.999689	0.963976	0.866518	0.887797	4.55	57.37	57.25	36.79	78.23	25.1	89.82	2.26859e+07	7.01848e+06	9.28122e+06	7.29163e+06	5.35503e+06	1.14165e+07	6.11205e+06	600230		41.66	2.85	18.88	32.48	13.86	39.62	99.18	High	High	Peak Found	High	High	High	Peak Found	Peak Found	Peak Found	High	High	Peak Found	Peak Found	Peak Found	Peak Found	1
High	E2QD63	Hsc/Hsp70-interacting protein related, isoform B OS=Drosophila melanogaster OX=7227 GN=HIP-R PE=4 SV=1	0	FALSE	Drosophila melanogaster OX=7227	183.238	51	20	67	20	377	41	5.35	210.73	20		Cytoso, protein-containing complex	other molecular function			Pf13414, Pf18253	31335; 318211	dme:Dmel_CG2947; dme:Dmel_CG32789; E2QD63	HIP-R	1.605		20.278	13.351	4.801	5.658		0.796862		0.648859	0.782742	0.946359	0.947912		32.17		418.82	456.2	87.48	96.85		1.57275e+07		3.02188e+07	1.99245e+07	2.13443e+07	3.72152e+07	4.16059e+06	35956.5			12.43	9.75	6.65	2.09			High	Not Found	Peak Found	High	High	High	High	High	High	High	High	Peak Found	Peak Found	Peak Found	Peak Found	1	Met-loss+Acetyl [N-Term]
High	X2JFR1	No on or off transient A, isoform D OS=Drosophila melanogaster OX=7227 GN=nonA PE=1 SV=1	0	FALSE	Drosophila melanogaster OX=7227	180.881	37	16	50	15	700	76.9	9.35	212.69	16		Nucleus; Cytosol	nucleic acid binding activity			Pf00076, Pf08075	32603	dme:Dmel_CG4211; X2JFR1	nonA	100	100	100	100	100	100	100	1.87299e-17	2.58537e-17	2.6509e-17	3.05256e-17	3.34857e-17	2.8019e-17	2.5785e-17								284861	6.35523e+06	766040	1.02798e+06	1.21191e+06		7.88237e+06			27.48	8.63	36.4			9.99		High	High	High	High	High	High	High	High	High	High	High	High	High	Not Found	Not Found	1
High	M9PE74	No circadian temperature entrainment, isoform D OS=Drosophila melanogaster OX=7227 GN=nocte PE=1 SV=1	0	FALSE	Drosophila melanogaster OX=7227	174.962	15	18	51	18	2305	234.9	9.25	163.39	18	other biological processes					Pf07001	31976	M9PE74	nocte	4.566	18.773	8.464	11.353	7.781	5.576	16.989	0.832985	0.821576	0.972939	0.843143	0.938993	0.979088	0.816482	33.47	41.65	76.48	64.48	84.6	35.36	27.15	1.79426e+06	4.05759e+06	8.15862e+06	2.56418e+06	3.13781e+06	2.06944e+06	3.33567e+06	300072		55.26	9.07	37.04	64.85	77.18	6.49	39.63	High	High	High	High	High	High	High	High	High	High	High	High	Peak Found	Peak Found	Peak Found	1
High	Q9VCH5	Nuclear pore complex protein Nup98-Nup96 OS=Drosophila melanogaster OX=7227 GN=Nup98-96 PE=1 SV=3	0	FALSE	Drosophila melanogaster OX=7227	166.097	10	16	47	16	1960	210	6.52	168.12	16	cell organization and biogenesis;stress response;transport;developmental processes;other biological processes	other membranes;nucleus;other cell component	nucleic acid binding activity;other molecular function		DNA Binding	Pf04096, Pf12110, Pf13634	42816	B8A421; dme:Dmel_CG10198; Q6NP55; Q9VCH5	Nup98-96	27.213	31.359	94.055	50.222	31.113	57.032	34.523	0.175338	0.552988	0.0775939	0.15252	0.397328	0.251064	0.469381	27.68	26.47	28.39	55.85	24.85	25.1	24.39	5.68944e+06	3.0138e+06	1.84239e+07	7.53999e+06	7.12063e+06	1.13136e+07	2.20981e+06	43723.7		15.24	37.12	63.46	23.52	8.46	7.96	25.95	High	High	High	High	High	High	High	High	High	High	High	Peak Found	High	Peak Found	Peak Found	1
High	P20240	Otefin OS=Drosophila melanogaster OX=7227 GN=Ote PE=1 SV=2	0	FALSE	Drosophila melanogaster OX=7227	162.576	33	15	52	15	424	46.6	9.55	160.26	15	cell cycle OR cell proliferation;cell organization and biogenesis;other biological processes	other membranes;cytoskeleton;nucleus;other cell component	other molecular function		Transcription;Transcription Factor	Pf03020	37090	dme:Dmel_CG5581; P20240; Q9V8E5	Ote	14.779	0.01	11.413	8.419	13.572	11.111	0.01	0.35336	2.58537e-17	0.867831	0.958799	0.755367	0.883463	2.5785e-17	5.5		16.1	94.15	17.35	5.37		8.74451e+06		1.30047e+07	2.71518e+06	5.69428e+06	1.08459e+07					58.36	37.37	0.32	10.22			High	Not Found	Not Found	High	High	High	High	High	High	High	High	Not Found	Not Found	Peak Found	Peak Found	1	Met-loss+Acetyl [N-Term]
High	A0A0B4K6U6	Squid, isoform E OS=Drosophila melanogaster OX=7227 GN=sqd PE=4 SV=1	0	FALSE	Drosophila melanogaster OX=7227	160.403	39	13	41	13	308	33	6.96	135.68	13			nucleic acid binding activity			Pf00076	41666	A0A0B4K6U6	sqd	16.123	6.277	30.315	15.555	19.097	41.649	3.317	0.325105	0.770047	0.418434	0.697935	0.621565	0.37282	0.535328	4.58	14.39	77.65	46.48	49.4	38.48	1.55	1.15076e+07	2.55665e+06	3.47055e+06	5.24927e+06	7.22844e+06	2.57407e+07	1.35092e+06	407304		13.81	129.4	26.29	69.26	11.51		1.48	High	High	Peak Found	High	High	High	High	Peak Found	High	High	High	Not Found	High	Peak Found	Peak Found	1
High	A0A0B4KHB2	C-terminal binding protein, isoform G OS=Drosophila melanogaster OX=7227 GN=CtBP PE=1 SV=1	0	FALSE	Drosophila melanogaster OX=7227	159.851	38	16	83	1	473	50.3	6.83	264.32	16	other biological processes	nucleus	other molecular function		Transcription	Pf00389, Pf02826	41602	A0A0B4KHB2	CtBP	0.01	8.752	15.678	6.527	7.73	9.72	48.341	1.87299e-17	0.903387	0.739001	0.980738	0.950612	0.918911	0.306089		29.44	3.08	2.72	36.03	51.81	2.77		9.10919e+06	1.63183e+07	6.79336e+06	8.04544e+06	1.01168e+07	50315232	1.04083e+06		28.04	2.99	2.64	33.99	47.43		2.64	Not Found	Peak Found	Peak Found	Peak Found	Peak Found	Peak Found	High	High	Peak Found	Peak Found	Peak Found	High	Not Found	Peak Found	Peak Found	1	Acetyl [N-Term]
High	Q9VGW6	DNA replication licensing factor Mcm5 OS=Drosophila melanogaster OX=7227 GN=Mcm5 PE=1 SV=1	0	FALSE	Drosophila melanogaster OX=7227	159.513	33	22	74	22	733	82.2	7.84	190.29	22	cell cycle OR cell proliferation;cell organization and biogenesis;DNA metabolism;other metabolic processes;stress response;other biological processes	cytosol;nucleus;other cell component	nucleic acid binding activity;other molecular function		DNA Binding	Pf00493, Pf14551, Pf17207, Pf17855	41296	dme:Dmel_CG4082; P91676; Q9VGW6	Mcm5		57.733	44.181	30.583	16.473	9.082	38.606		0.261884	0.257768	0.360892	0.682409	0.937927	0.411986		120.71	0	99.62	82.8	58.6	68.32	665647	2.32166e+07	3.8396e+06	1.1335e+07	9.18054e+06	8.79177e+06	1.99051e+07	187382		28.39	16.15	47.46	3.77	32.41	1.24	123.26	High	High	High	High	High	High	High	High	High	High	High	High	High	Peak Found	Peak Found	1
High	P45889	Actin-related protein 1 OS=Drosophila melanogaster OX=7227 GN=Arp1 PE=2 SV=2	0	FALSE	Drosophila melanogaster OX=7227	159.211	44	16	82	16	376	42.7	7.3	185.33	16	transport;other biological processes	cytoskeleton;other cell component	other molecular function			Pf00022	41566	dme:Dmel_CG6174; P45889; Q9VG37	Arp1	0.01	77.383	24.172	33.944	20.091	18.425	39.538	1.87299e-17	0.154525	0.56993	0.31029	0.599508	0.70468	0.401714		137.09	102.35	35.33	68.39	37.91	85.03		3.27634e+07	2.71147e+07	1.22478e+07	1.2296e+07	3.95514e+07	3.0295e+07	8.60554e+06		38.67	8.79	24.11	24.13	11.94	2.53		High	High	High	High	High	High	High	High	High	High	High	High	High	Peak Found	Peak Found	1
High	A0A0B4KGG9	C-terminal binding protein, isoform F OS=Drosophila melanogaster OX=7227 GN=CtBP PE=1 SV=1	0	FALSE	Drosophila melanogaster OX=7227	157.946	46	16	83	1	383	41.9	6.98	259.36	16	other biological processes	nucleus	other molecular function		Transcription	Pf00389, Pf02826	41602	A0A0B4KGG9	CtBP	0.01	7.218	6.198	0.01	14.675	0.01	5.947	1.87299e-17	0.834662	0.933533	3.05256e-17	0.729844	2.8019e-17	0.818677		0	0		0		24.38		11576417	9940087		23536388		9.5384e+06	1.60389e+06							22.95		Not Found	Not Found	High	Not Found	Peak Found	Not Found	Not Found	Not Found	Peak Found	Not Found	Not Found	High	High	Peak Found	Not Found	1	Acetyl [N-Term]
High	P54351	Vesicle-fusing ATPase 2 OS=Drosophila melanogaster OX=7227 GN=Nsf2 PE=2 SV=2	0	FALSE	Drosophila melanogaster OX=7227	152.459	28	18	41	18	752	83.4	6.74	96.57	18	cell-cell signaling;cell organization and biogenesis;transport;developmental processes;other biological processes	ER/Golgi;other cell component	other molecular function			Pf00004, Pf02359, Pf02933, Pf17862	41694	dme:Dmel_CG33101; P54351; Q494J2; Q9VFQ5	Nsf2		8.382	35.104	32.049	34.33	14.764	6.666		0.891722	0.393413	0.338629	0.347858	0.793996	0.865461		22.57	20.43	23.48	78.84	116.21	84.6	271586	8.14993e+06	1.25118e+07	8.6387e+06	7.69081e+06	1.10512e+07	7.4462e+06	218764		3.82	4.47	28.82	67.66	71.01	11.57	41.31	Peak Found	Peak Found	High	High	High	High	High	High	High	High	High	Peak Found	High	Peak Found	Peak Found	1
High	Q8SWR8	Ataxin-2 homolog OS=Drosophila melanogaster OX=7227 GN=Atx2 PE=1 SV=1	0	FALSE	Drosophila melanogaster OX=7227	150.483	19	15	51	15	1084	117.5	8.91	159.21	15	cell organization and biogenesis;developmental processes;other biological processes	other cell component	nucleic acid binding activity	Eye;Ovary		Pf06741, Pf14438	41883	dme:Dmel_CG5166; Q8IHA4; Q8IHF7; Q8INE0; Q8SWR8; Q8T081; Q95U80; Q9VF64	Atx2	13.685	13.993	2.951	2.923	1.366	1.321	2.998	0.384095	0.931919	0.66313	0.635551	0.441774	0.408155	0.484128	0	67.13	158.81	140.36	39.72	24.64	158.81	685771	6.62949e+06	1.08104e+07	6.78853e+06	4.4898e+06	8.94586e+06	3.63273e+06	3.00933e+06			18.3	0.43	3.05	61.78	9.8	5.67	High	High	High	High	High	High	High	High	High	High	High	Peak Found	High	Peak Found	Peak Found	1
High	Q7K180	LD02709p OS=Drosophila melanogaster OX=7227 GN=Map60 PE=1 SV=1	0	FALSE	Drosophila melanogaster OX=7227	149.628	36	15	55	15	440	47.6	6.77	182.89	15		cytoskeleton;nucleus					35991	dme:Dmel_CG1825; Q7K180	Map60	100	100	100	100	100	100	100	1.87299e-17	2.58537e-17	2.6509e-17	3.05256e-17	3.34857e-17	2.8019e-17	2.5785e-17								2.45088e+06	1618732	1.69721e+07	3.10601e+06	2.68562e+06	1.46717e+07	1.20374e+06				25.67	89.65	60.42	47.13	40.06		High	High	Peak Found	High	High	High	High	High	Peak Found	High	High	High	High	Not Found	Not Found	1
High	Q7K2G1	Proteasomal ubiquitin receptor ADRM1 homolog OS=Drosophila melanogaster OX=7227 GN=Rpn13 PE=1 SV=1	0	FALSE	Drosophila melanogaster OX=7227	143.088	41	9	59	1	389	42	5.64	217.3	9	cell organization and biogenesis;protein metabolism;other metabolic processes;other biological processes	other cell component	enzyme regulator activity;other molecular function			Pf04683, Pf16550	36545	B7YZG7; B7YZG8; dme:Dmel_CG13349; Q7K2G1; Q86NT4	Rpn13			100		100	100				2.6509e-17		3.34857e-17	2.8019e-17											4774159		5.65182e+06	4.17365e+06							61.31				Not Found	Not Found	High	High	High	Not Found	Not Found	Peak Found	Peak Found	High	High	Not Found	High	Not Found	Not Found	1
High	Q9VP57	LD15904p OS=Drosophila melanogaster OX=7227 GN=pzg PE=1 SV=1	0	FALSE	Drosophila melanogaster OX=7227	140.846	21	16	45	16	996	105	4.89	135.28	16	cell organization and biogenesis;signal transduction;other biological processes	nucleus;other cell component	nucleic acid binding activity;other molecular function		Transcription;DNA Binding	Pf00096	40351	dme:Dmel_CG7752; Q9VP57	pzg	100		93.579		31.982	53.915	22.619	1.87299e-17		0.0786811		0.204776	0.185935	0.67465	0		5.86		20.85	37.26	0	6.95722e+06		5.75464e+06	2.13552e+06	2.7082e+06	3.89323e+06	4.99415e+06	21140.3			58.67	90.24	29.39	29.83	13.96		High	High	High	High	High	High	High	High	High	High	High	High	High	Peak Found	Not Found	1
High	P11046	Laminin subunit beta-1 OS=Drosophila melanogaster OX=7227 GN=LanB1 PE=1 SV=4	0	FALSE	Drosophila melanogaster OX=7227	138.431	16	21	38	21	1788	198.2	5.33	68.43	21	cell adhesion;cell organization and biogenesis;developmental processes;other biological processes	non-structural extracellular;extracellular matrix;other cell component		Wing;Embryo		Pf00053, Pf00055	34068	A4V0D8; dme:Dmel_CG7123; P11046; Q26328; Q6AWM6; Q8SWY0; Q9VLW6; Q9XZT4	LanB1	20.048	35.947	12.6	18.985	20.087	13.371	35.379	0.25681	0.485655	0.829649	0.604839	0.52842	0.82761	0.456255	51.65	30.2	132.15	69.58	30.2	64.38	13.99	1.94064e+06	6.5227e+06	8.18703e+06	6.27727e+06	3.57927e+06	8.06881e+06	4.71203e+06	351320		14.43	9.4	5.51	16.91	31.68	7.18	105.98	High	Peak Found	Peak Found	High	High	Peak Found	High	High	High	High	High	High	Peak Found	Peak Found	Peak Found	1
High	P54397	39 kDa FK506-binding nuclear protein OS=Drosophila melanogaster OX=7227 GN=FK506-bp1 PE=1 SV=2	0	FALSE	Drosophila melanogaster OX=7227	135.687	36	12	43	12	357	39.3	4.79	121.29	12	signal transduction;other biological processes	nucleus;other cell component	nucleic acid binding activity;other molecular function		Transcription;DNA Binding	Pf00254, Pf17800	41860	dme:Dmel_CG6226; P54397; Q9VF88	FK506-bp1	4.79	21.705	1.393	5.292	1.905	2.453	26.493	0.81166	0.745486	0.403604	0.889597	0.572848	0.677759	0.607793	5.43	25.87	5.6	49.63	5.6	5.6	13.19	3.34653e+07	3.94784e+07	1.43896e+06	4.40001e+06	1.96802e+06	2.53465e+06	4.13412e+07	1.03322e+06		19.42		30.25			20.24	5.34	High	High	High	High	Not Found	High	High	Peak Found	Not Found	Peak Found	Not Found	High	High	Peak Found	Peak Found	1
High	X2JAI4	DNA replication licensing factor MCM3 OS=Drosophila melanogaster OX=7227 GN=Mcm3 PE=1 SV=1	0	FALSE	Drosophila melanogaster OX=7227	132.283	26	21	69	21	818	90.7	6.33	147.35	21	cell cycle OR cell proliferation;cell organization and biogenesis;DNA metabolism;other metabolic processes;developmental processes	nucleus;other cell component	nucleic acid binding activity;other molecular function	Brain	DNA Binding	Pf00493, Pf14551, Pf17207, Pf17855	31449	X2JAI4	Mcm3	4.255	32.939	15.67	31.117	27.906	16.716	31.891	0.857502	0.533192	0.739001	0.352951	0.457732	0.747601	0.506414	84.82	94.38	55.94	91.28	66.16	57.99	49.63	996739	2.17055e+07	8.52838e+06	7.40461e+06	3.94392e+06	3.80981e+06	2.56066e+07	2.50771e+06		59.61	31.08	23.29	29.19	1.55	1.94		High	High	High	High	High	High	High	High	High	High	High	High	High	Peak Found	Peak Found	1	Met-loss+Acetyl [N-Term]
High	X2J5E8	Peptidylprolyl isomerase OS=Drosophila melanogaster OX=7227 GN=Fkbp59 PE=4 SV=1	0	FALSE	Drosophila melanogaster OX=7227	124.254	41	15	51	15	439	48.8	5.41	115.83	15			other molecular function			Pf00254, Pf00515	47762	dme:Dmel_CG4535; X2J5E8	Fkbp59	4.379	6.836	6.274	11.447	7.702	5.285	6.523	0.845477	0.814301	0.937257	0.838762	0.950612	0.924084	0.85615	2.68	61.39	19.33	62.86	31.75	52.02	17.39	1.58329e+07	1.30601e+07	1.7888e+07	2.65213e+07	2.01253e+07	1.90891e+07	1.27868e+07	1.79117e+06		72.41	4.71	3.92	15.12	49.95	12.16	10.12	High	High	High	High	High	High	High	High	High	High	High	High	High	Peak Found	Peak Found	1
High	M9PI41	Sticky, isoform B OS=Drosophila melanogaster OX=7227 GN=sti PE=1 SV=1	0	FALSE	Drosophila melanogaster OX=7227	121.332	11	16	34	16	1858	211.6	6.77	56.81	16	cell cycle OR cell proliferation;cell organization and biogenesis;protein metabolism;other metabolic processes;developmental processes;signal transduction;other biological processes	cytoskeleton;other cell component	kinase activity;other molecular function	Embryo		Pf00069, Pf00433, Pf00780	39429	dme:Dmel_CG10522; M9PI41	sti	100	100	100	100	100	100	100	1.87299e-17	2.58537e-17	2.6509e-17	3.05256e-17	3.34857e-17	2.8019e-17	2.5785e-17								1.08237e+06	4.53087e+06	3.59658e+06	1.29923e+06	1.38474e+06	2.04341e+06	4.70861e+06			43.56	25.78	118.61		56.91	17.23		High	High	High	High	High	High	High	Peak Found	Peak Found	High	High	High	High	Not Found	Not Found	1
High	Q8MZI3	RNA helicase OS=Drosophila melanogaster OX=7227 GN=DmRH5 PE=1 SV=1	0	FALSE	Drosophila melanogaster OX=7227	120.809	28	17	44	15	818	88.2	9.36	86.05	17	other biological processes	nucleus;other cell component	nucleic acid binding activity;other molecular function			Pf00270, Pf00271	38756	dme:Dmel_CG10077; Q8MZI3; Q9VRZ5	BcDNA:HL07910		49.04	16.723	15.789	8.812	11.629	89.081		0.333391	0.68774	0.689996	0.85789	0.76772	0.108931		79.8	16.63	5.83	18.9	50.47	12.13	599182	1.6339e+07	4.16383e+06	2.98963e+06	1.54155e+06	1.75815e+06	1.48611e+07	113757		27.96	7.85	62.97	40.97	79.07	41.4	5.56	Peak Found	High	High	Peak Found	High	High	High	High	Peak Found	Peak Found	High	High	High	Peak Found	Peak Found	1
High	A0A0B4JD95	Zipper, isoform H OS=Drosophila melanogaster OX=7227 GN=zip PE=1 SV=1	0	FALSE	Drosophila melanogaster OX=7227	115.904	10	14	37	1	1964	226.6	5.52	97.21	14		cytoskeleton	cytoskeletal activity;other molecular function			Pf00063, Pf00612, Pf01576, Pf02736	38001	A0A0B4JD95	zip		100		100	100	100	100		2.58537e-17		3.05256e-17	3.34857e-17	2.8019e-17	2.5785e-17									1.02108e+07		6.80711e+06	5.01505e+06	6199025	1.23664e+07			53.47		55.98	42.69		50.23		Not Found	High	High	Not Found	Not Found	High	Peak Found	High	High	Peak Found	Not Found	Peak Found	High	Not Found	Not Found	1	Met-loss+Acetyl [N-Term]
High	Q9VMI5	CG9135 protein OS=Drosophila melanogaster OX=7227 GN=Dmel\CG9135 PE=1 SV=1	0	FALSE	Drosophila melanogaster OX=7227	115.328	28	10	14	10	487	53.4	7.18	53.83	10	other biological processes					Pf00415	33850	dme:Dmel_CG9135; Q9VMI5	Dmel\CG9135	100		100	100	100	100		1.87299e-17		2.6509e-17	3.05256e-17	3.34857e-17	2.8019e-17									24075635		2.03736e+06	430119	1.60472e+06	1.26729e+06											High	Not Found	Not Found	Peak Found	Peak Found	High	Peak Found	Peak Found	Peak Found	Not Found	Peak Found	Not Found	Not Found	Not Found	Not Found	1
High	Q99323	Myosin heavy chain, non-muscle OS=Drosophila melanogaster OX=7227 GN=zip PE=1 SV=2	0	FALSE	Drosophila melanogaster OX=7227	113.584	9	15	33	2	2057	236.5	5.68	84.53	15	cell cycle OR cell proliferation;cell organization and biogenesis;stress response;developmental processes;other biological processes	plasma membrane;other membranes;cytoskeleton;other cell component	cytoskeletal activity;other molecular function	Eye;Wing;Embryo;Ovary		Pf00063, Pf00612, Pf01576, Pf02736	38001	dme:Dmel_CG15792; Q24138; Q7JPC1; Q7JPC2; Q8MMC2; Q94987; Q94992; Q99323; Q9W0W8	zip		100			100		100		2.58537e-17			3.34857e-17		2.5785e-17									2256621			1.65524e+06		1.07576e+06						29.56				Not Found	High	Not Found	Not Found	Not Found	Not Found	Not Found	Peak Found	Peak Found	Not Found	Not Found	Not Found	High	Not Found	Not Found	1
High	P02825	Major heat shock 70 kDa protein Ab OS=Drosophila melanogaster OX=7227 GN=Hsp70Ab PE=2 SV=3	0	FALSE	Drosophila melanogaster OX=7227	112.341	27	15	59	10	642	70.1	5.77	166.77	15	cell organization and biogenesis;stress response;transport;other biological processes	plasma membrane;other membranes;cytosol;nucleus;other cell component	other molecular function			Pf00012	44920; 48581	dme:Dmel_CG18743; dme:Dmel_CG31366; P02825; Q95NG7	Hsp70Ab	100	100	100	100	100	100	100	1.87299e-17	2.58537e-17	2.6509e-17	3.05256e-17	3.34857e-17	2.8019e-17	2.5785e-17								8.6277e+06	4.00284e+07	2.36551e+07	2.80482e+07	1.57178e+07	2.69434e+07	3.08503e+07			13.2	10.85	40.02	4.56	16.64	11.45		Peak Found	Peak Found	Peak Found	High	High	Peak Found	High	High	Peak Found	High	High	Peak Found	High	Not Found	Not Found	1	Met-loss+Acetyl [N-Term]
High	P18432	Myosin regulatory light chain 2 OS=Drosophila melanogaster OX=7227 GN=Mlc2 PE=1 SV=2	0	FALSE	Drosophila melanogaster OX=7227	110.96	62	9	34	9	222	23.7	4.81	110.6	9	cell organization and biogenesis;developmental processes;other biological processes	cytoskeleton;other cell component	cytoskeletal activity;other molecular function				43587	dme:Dmel_CG2184; P18432; Q9VA98	Mlc2		0.01	22.408		6.131		0.01		2.58537e-17	0.605127		0.995863		2.5785e-17			0		0			3.59611e+06		2.03356e+07	8165991	8.43551e+06	2.52892e+07					4.29		20.39	13.8			High	Not Found	Not Found	High	High	High	High	High	High	High	High	Not Found	Not Found	Not Found	Peak Found	1
High	P36872	Protein phosphatase PP2A 55 kDa regulatory subunit OS=Drosophila melanogaster OX=7227 GN=tws PE=2 SV=1	0	FALSE	Drosophila melanogaster OX=7227	109.695	21	11	44	11	499	56.9	7.09	118.71	11	cell cycle OR cell proliferation;cell organization and biogenesis;protein metabolism;other metabolic processes;developmental processes;other biological processes	cytosol;nucleus;other cell component	enzyme regulator activity				47877	A4V2M9; A4V2N0; dme:Dmel_CG6235; P36872; Q9VH21; Q9VH22	tws	2.888	32.934		22.431	19.534	12.889	35.221	0.994307	0.533192		0.522854	0.613695	0.814195	0.459011	11.59	34.76		10.79	52.55	11.51	11.86	1.49795e+06	3.07274e+07	1.55763e+06	1.61115e+07	8.39667e+06	5.25983e+06	2.66283e+07	194421		23.01	68.52	57.91	49.87	7.99	18.57	11.03	High	High	High	High	High	High	High	High	High	High	High	High	High	Peak Found	Peak Found	1
High	Q27294	RNA-binding protein cabeza OS=Drosophila melanogaster OX=7227 GN=caz PE=2 SV=2	0	FALSE	Drosophila melanogaster OX=7227	108.597	34	9	20	9	399	38.8	9.36	52.75	9	cell organization and biogenesis;RNA metabolism OR transcription;other metabolic processes;developmental processes;other biological processes	nucleus	nucleic acid binding activity;other molecular function	Eye	Transcription;Transcription Initiation;Transcription Factor	Pf00076, Pf00641	32587	dme:Dmel_CG3606; Q24445; Q27294; Q8T3M2; Q9VXI4	caz	100	100	100	100	100	100	100	1.87299e-17	2.58537e-17	2.6509e-17	3.05256e-17	3.34857e-17	2.8019e-17	2.5785e-17								3.866e+06	7770.23	47812.7	59613.9	99265.3	188959	51390.1				132.24			77.06			High	Not Found	High	High	High	Peak Found	High	Not Found	High	High	High	Not Found	High	Not Found	Not Found	1
High	Q8I0N3	RE31819p OS=Drosophila melanogaster OX=7227 GN=TwdlL PE=2 SV=1	0	FALSE	Drosophila melanogaster OX=7227	103.667	34	8	65	3	279	27.8	6.33	198.9	8	developmental processes;other biological processes	extracellular matrix	other molecular function			Pf03103	43203	Q8I0N3	TwdlL	18.522	100	67.491	100	66.039	17.102	100	0.279139	2.58537e-17	0.132139	3.05256e-17	0.104371	0.551314	2.5785e-17	0	45.92	4.66	5.61	76.67	2.71	32.71	2.32675e+06	9.00954e+06	4.98616e+06	1.04692e+07	4.87884e+06	1.26348e+06	8.80789e+06	73878.4		41.84	4.44	21.02	64.96	2.58	30.47		High	High	Peak Found	Peak Found	Peak Found	Peak Found	High	Peak Found	Peak Found	High	High	High	High	Peak Found	Not Found	1
High	O16043	Anon1A4 OS=Drosophila melanogaster OX=7227 GN=Df31 PE=1 SV=1	0	FALSE	Drosophila melanogaster OX=7227	101.453	50	7	10	7	183	18.8	4.27	45.78	7	cell organization and biogenesis	nucleus;other cell component	other molecular function				35418	dme:Dmel_CG2207; O16043	Df31	100							1.87299e-17														2.31987e+07																High	Not Found	Not Found	Not Found	Not Found	Not Found	Not Found	Not Found	Not Found	Not Found	Not Found	Not Found	Not Found	Not Found	Not Found	1
High	Q9W2E7	Protein Rae1 OS=Drosophila melanogaster OX=7227 GN=Rae1 PE=1 SV=1	0	FALSE	Drosophila melanogaster OX=7227	96.089	41	12	32	12	346	38.6	7.58	81.4	12	cell cycle OR cell proliferation;cell organization and biogenesis;transport;signal transduction;other biological processes	cytoskeleton;nucleus;other cell component	nucleic acid binding activity;other molecular function		Transcription	Pf00400	37467	dme:Dmel_CG9862; Q7JVX4; Q9W2E7	Rae1	6.967	22.063	30.757	19.436	9.228	11.284	14.09	0.663349	0.735291	0.451405	0.592087	0.891222	0.875631	0.895411	19.3	41.95	83.06	51.13	55.74	69.66	58.97	4.60208e+06	1.01668e+07	1.46998e+07	6.82073e+06	5.72128e+06	1.23637e+07	1.45794e+07	265055		33.54	16.47	68.29	45.86	8.85	22.44	22.36	High	High	High	High	High	High	Peak Found	High	High	High	High	High	High	Peak Found	Peak Found	1
High	P05205	Heterochromatin protein 1 OS=Drosophila melanogaster OX=7227 GN=Su(var)205 PE=1 SV=2	0	FALSE	Drosophila melanogaster OX=7227	95.736	48	10	39	10	206	23.2	5.08	110.29	10	cell cycle OR cell proliferation;cell organization and biogenesis;protein metabolism;DNA metabolism;other metabolic processes;stress response;other biological processes	nucleus;other cell component	nucleic acid binding activity;other molecular function		DNA Binding	Pf00385, Pf01393	34119	A4V0F1; B6UVR4; B6UVS1; B6UVS2; B6UVS3; B6UVT2; B6UVT6; B6UVT7; dme:Dmel_CG8409; P05205; Q9VLR6	Su(var)205	69.596	53.159	36.108	23.838	15.037	29.223	36.17	0.038192	0.295434	0.36723	0.500867	0.687887	0.438836	0.443129	107.34	113.87	66.15	48.91	37.98	65.95	65.88	40843832	1.03132e+07	5.95809e+06	2.9712e+06	3.95157e+06	4.16226e+06	4.10504e+06	185563		70.12	77.69	2.41		46.15	15.59	2.08	High	High	High	High	High	High	Peak Found	High	Peak Found	High	High	High	High	Peak Found	Peak Found	1
High	Q9VWI2	N(Alpha)-acetyltransferase 15/16, isoform A OS=Drosophila melanogaster OX=7227 GN=Naa15-16 PE=1 SV=1	0	FALSE	Drosophila melanogaster OX=7227	95.503	21	15	28	15	890	103	7.27	50.52	15	protein metabolism;other metabolic processes	other cell component	other molecular function			Pf12569, Pf13181	32934	dme:Dmel_CG12202; Q9VWI2	Naa15-16	22.177	50.717	20.261	12.348	14.472	11.941	22.203	0.227968	0.317044	0.569891	0.81098	0.621011	0.799161	0.682125	34.53	0	27.96	56.48	52.01	34.53	0	1.99804e+06	1.31396e+07	2.56119e+06	4.94561e+06	2.79338e+06	3.15364e+06	6.91886e+06	54216.9		31.01	10.01	31.74	68.61	26.74	78.46		Peak Found	High	High	Peak Found	Peak Found	High	High	Peak Found	High	Peak Found	High	High	High	Peak Found	Peak Found	1
High	E1JHJ3	Myosin heavy chain, isoform O OS=Drosophila melanogaster OX=7227 GN=Mhc PE=1 SV=1	0	FALSE	Drosophila melanogaster OX=7227	95.18	11	17	33	17	1962	224.4	6.19	38.66	17		cytoskeleton	cytoskeletal activity;other molecular function			Pf00063, Pf01576, Pf02736	35007	dme:Dmel_CG17927; E1JHJ3	Mhc		31.458	11.184	23.3	48.175	15.035	31.798		0.550861	0.717885	0.509553	0.0700348	0.651696	0.506414		14.47	0	0	0	32.95	78.08	999881	5.11636e+06	501286	874093	1.57966e+06	1.79231e+06	7.71551e+06	138454		12.58	41.5	100.35	108.1	103.14	6.75		High	High	High	Peak Found	High	High	High	High	High	High	High	High	High	Not Found	Peak Found	1
High	Q9VY91	Programmed cell death protein 4 OS=Drosophila melanogaster OX=7227 GN=Pdcd4 PE=1 SV=2	0	FALSE	Drosophila melanogaster OX=7227	94.151	24	10	22	10	509	56.3	5.97	82.26	10	cell cycle OR cell proliferation;other biological processes	nucleus				Pf02847	32337	dme:Dmel_CG10990; Q9VY91	Pdcd4		26.777		8.845	6.198	13.203	21.172		0.631155		0.937101	0.998704	0.831556	0.703846		0		0	27.49	0	0	1.36241e+06	2.12704e+06	7.94017e+06	4.67735e+06	7.29589e+06	9.06899e+06	8.49608e+06	49087.4		103.18	31.07	6.98	28.92	7.35	2.14		High	High	Peak Found	High	High	High	High	High	High	High	High	High	High	Not Found	Peak Found	1
High	C0MJA0	CG17950-PA OS=Drosophila melanogaster OX=7227 GN=HmgD PE=1 SV=1	0	FALSE	Drosophila melanogaster OX=7227	93.534	57	7	25	7	112	12.4	9.2	71.92	7		nucleus	nucleic acid binding activity		DNA Binding	Pf00505	37481	C0MJA0; dme:Dmel_CG17950	HmgD	42.794	100	6.255	10.131	5.134	5.018	69.05	0.0892154	2.58537e-17	0.932075	0.879176	0.957982	0.99888	0.17681	1.44	16.42	19.84	22.12	101.75	22.01	37.65	4.12067e+07	2.29147e+06	867879	2.52909e+06	1.44335e+06	309018	3.44283e+06			18.81	114.55	39.43	116.36		41.3		High	Peak Found	High	High	Peak Found	High	High	High	High	High	Peak Found	High	High	Peak Found	Peak Found	1	Met-loss+Acetyl [N-Term]
High	Q9VH07	RuvB-like helicase 1 OS=Drosophila melanogaster OX=7227 GN=pont PE=1 SV=1	0	FALSE	Drosophila melanogaster OX=7227	93.499	36	12	44	12	456	50.2	7.34	82.14	12	cell cycle OR cell proliferation;cell organization and biogenesis;protein metabolism;DNA metabolism;other metabolic processes;stress response;other biological processes	nucleus;other cell component	other molecular function		Transcription	Pf06068, Pf17856	53439	dme:Dmel_CG4003; Q9NH53; Q9VH06; Q9VH07	pont	100	100	100	100	100	100	100	1.87299e-17	2.58537e-17	2.6509e-17	3.05256e-17	3.34857e-17	2.8019e-17	2.5785e-17								1.95659e+06	3.09556e+07	1.48264e+07	9.47076e+06	5.23244e+06	1.89204e+07	2.91306e+07			22.69	22.07	40.11	57.48	12.76	17.76		High	High	High	High	High	High	High	High	High	High	High	High	High	Not Found	Not Found	1
High	Q9W4M9	tRNA (cytosine(34)-C(5))-methyltransferase OS=Drosophila melanogaster OX=7227 GN=Nsun2 PE=2 SV=1	0	FALSE	Drosophila melanogaster OX=7227	92.315	17	10	15	10	746	84.1	6.83	59.45	10	RNA metabolism OR transcription;other metabolic processes;other biological processes	nucleus;other cell component	nucleic acid binding activity;other molecular function			Pf01189	45064	dme:Dmel_CG6133; O97427; Q9W4M9	Nsun2	3.561	7.557	5.083	5.613	4.177	7.11	11.512	0.919329	0.845671	0.890613	0.912908	0.906793	0.972366	0.966776	13.15	43.38	33.18	67.24	40.67	123.46	44.48	2.07715e+06	3.97318e+06	5.26641e+06	2.30077e+06	3.30249e+06	2.87715e+06	9.96743e+06	582872		17.69	13.4	57.87	36.81	3.38	17.42	6.86	High	High	Peak Found	High	High	High	Peak Found	High	High	High	Peak Found	High	High	Peak Found	Peak Found	1
High	A8JV09	Coronin OS=Drosophila melanogaster OX=7227 GN=pod1 PE=1 SV=1	0	FALSE	Drosophila melanogaster OX=7227	90.807	11	10	32	10	1255	139	6.76	78.02	10	cell organization and biogenesis;developmental processes	plasma membrane;other membranes;cytosol;ER/Golgi;other cell component	cytoskeletal activity;other molecular function			Pf00400, Pf08953, Pf12894, Pf16300	31620	A8JV09; dme:Dmel_CG4532	pod1	100	100	100	100	100	100	100	1.87299e-17	2.58537e-17	2.6509e-17	3.05256e-17	3.34857e-17	2.8019e-17	2.5785e-17								552704	2.94911e+06	5.58927e+06	1.98817e+06	1.75202e+06	5.4927e+06	2.26829e+06			11.53	3.16	67.88	66.72	4.97	19.86		Peak Found	Peak Found	Peak Found	High	High	High	Peak Found	High	High	High	High	High	High	Not Found	Not Found	1
High	Q9VGH5	AT27789p OS=Drosophila melanogaster OX=7227 GN=glo PE=1 SV=1	0	FALSE	Drosophila melanogaster OX=7227	89.896	24	11	21	11	586	61.4	6.04	49.42	11	cell organization and biogenesis;developmental processes;other biological processes	nucleus;other cell component	nucleic acid binding activity	Embryo;Ovary		Pf00076	41431	dme:Dmel_CG6946; Q9VGH5	glo	89.142		10.093			15.276	10.314	0.0237414		0.740994			0.70039	0.991567	0		40.06			8.34	0	3.19886e+07		962485		1.0416e+06	3.87062e+06	983551	95361.8			36.89		23.87	3.02			High	Not Found	Peak Found	Peak Found	High	Peak Found	Peak Found	Peak Found	High	High	High	Peak Found	Peak Found	Peak Found	Not Found	1
High	Q95RE4	LD37574p OS=Drosophila melanogaster OX=7227 GN=yps PE=1 SV=1	0	FALSE	Drosophila melanogaster OX=7227	89.656	44	9	20	9	352	38.2	9.85	52.35	9	RNA metabolism OR transcription;other metabolic processes;other biological processes	nucleus;other cell component	nucleic acid binding activity			Pf00313	39377	Q95RE4; Q9VTT5	yps	17.834	4.091		2.63	1.704	2.303		0.289835	0.546434		0.574287	0.415594	0.652823		0	0		0	0	21.56		1.05938e+07	1.03041e+06	1.1465e+06	1.37323e+06	707015	3.21645e+06	784461	225624		15.5	98.07	59.69	28.95	17.69	48.83		High	Peak Found	Peak Found	High	High	Peak Found	High	High	High	High	High	Peak Found	Peak Found	Not Found	Peak Found	1
High	A0A0B4LJ12	Nucleoside diphosphate kinase OS=Drosophila melanogaster OX=7227 GN=awd PE=1 SV=1	0	FALSE	Drosophila melanogaster OX=7227	86.387	35	5	16	5	153	17.2	8.12	48.62	5	other metabolic processes		kinase activity;other molecular function			Pf00334	43739	A0A0B4LJ12; dme:Dmel_CG2210	awd	100	32.841	71.136	54.167	60.714	100	67.18	1.87299e-17	0.534045	0.131389	0.131367	0.136159	2.8019e-17	0.18479	11.94	15.1	20.84	80.12	19.3	11.49	11.93	2.10596e+08	5.35227e+06	7.95493e+06	5.63652e+06	5.75964e+06	9.83572e+06	7.88613e+06	94864.7		22.56	1.8	80.75	19.75	5.5	2.97	11.35	High	Peak Found	High	High	High	Peak Found	Peak Found	High	Peak Found	Peak Found	High	Peak Found	Peak Found	Peak Found	Peak Found	1
High	Q7K3M5	RNA helicase OS=Drosophila melanogaster OX=7227 GN=Dhx15 PE=1 SV=1	0	FALSE	Drosophila melanogaster OX=7227	86.322	22	12	29	12	729	82.6	7.06	63.72	12	RNA metabolism OR transcription;other metabolic processes;other biological processes	nucleus	nucleic acid binding activity;other molecular function			Pf00270, Pf00271, Pf04408, Pf07717	35654	dme:Dmel_CG11107; Q7K3M5	Dhx15		13.973	11.781	9.145			12.188		0.931919		0.923553			0.947856		0	0	0			0	377229	1.37449e+07		5.67092e+06		1.00215e+07	1.10075e+07			25.86					4.8		High	High	High	High	High	High	Peak Found	High	High	High	High	High	High	Peak Found	Not Found	1
High	O77460	Inorganic pyrophosphatase OS=Drosophila melanogaster OX=7227 GN=Nurf-38 PE=1 SV=3	0	FALSE	Drosophila melanogaster OX=7227	83.239	35	9	10	9	338	37.9	7.01	34.78	9	cell organization and biogenesis;other metabolic processes;signal transduction;other biological processes	cytosol;nucleus;other cell component	other molecular function			Pf00719	37922	dme:Dmel_CG4634; O77460; Q9W150	Nurf-38	100	100	100	100	100	100	100	1.87299e-17	2.58537e-17	2.6509e-17	3.05256e-17	3.34857e-17	2.8019e-17	2.5785e-17								2.96688e+07	1.87055e+06	2.18248e+06	1.1613e+06	3.41843e+06		4.61439e+06								34.17		High	Peak Found	High	Not Found	Peak Found	Not Found	High	Peak Found	Peak Found	Not Found	Peak Found	Peak Found	Peak Found	Not Found	Not Found	1
High	Q9VXR5	LD02975p OS=Drosophila melanogaster OX=7227 GN=Dmel\CG9281 PE=1 SV=1	0	FALSE	Drosophila melanogaster OX=7227	82.332	25	11	33	11	611	69.5	7.53	70.02	11			other molecular function			Pf00005, Pf12848	32508	dme:Dmel_CG9281; Q9VXR5	Dmel\CG9281		100	100	100	100	100	100		2.58537e-17	2.6509e-17	3.05256e-17	3.34857e-17	2.8019e-17	2.5785e-17									1.14647e+07	559985	3.6133e+06	667240	1.8071e+06	4.50481e+06			9.91	126.38	14.57		39.99	23.8		Not Found	High	High	High	High	High	High	Peak Found	Not Found	Peak Found	High	High	High	Not Found	Not Found	1
High	O97125	Heat shock protein 68 OS=Drosophila melanogaster OX=7227 GN=Hsp68 PE=1 SV=1	0	FALSE	Drosophila melanogaster OX=7227	82.044	17	8	47	4	635	69.7	5.83	152.3	8	stress response;transport;other biological processes	plasma membrane;other membranes;cytosol;nucleus;other cell component	other molecular function			Pf00012	42852	dme:Dmel_CG5436; O97125	Hsp68			100	100		100				2.6509e-17	3.05256e-17		2.8019e-17											2.43355e+06	1.75507e+06		1.68529e+06								29.15			Not Found	Not Found	Not Found	Peak Found	High	Not Found	High	Not Found	Not Found	High	High	Not Found	Not Found	Not Found	Not Found	1
High	Q9VYK0	Smrter, isoform D OS=Drosophila melanogaster OX=7227 GN=Smr PE=1 SV=3	0	FALSE	Drosophila melanogaster OX=7227	81.289	5	8	16	8	3601	378.9	9.44	45.58	8	other biological processes	other cell component	other molecular function	Ovary	Transcription		32225	Q9VYK0	Smr	100		100	100	100	100		1.87299e-17		2.6509e-17	3.05256e-17	3.34857e-17	2.8019e-17									193769		1.37292e+06	207412	467495	108555					2.78	128.29	46.34	128.67			Peak Found	Not Found	Not Found	High	High	High	High	Peak Found	Peak Found	High	High	Not Found	Not Found	Not Found	Not Found	1
High	Q03427	Lamin-C OS=Drosophila melanogaster OX=7227 GN=LamC PE=1 SV=2	0	FALSE	Drosophila melanogaster OX=7227	80.004	25	12	39	12	621	69.8	6.84	74.49	12	cell cycle OR cell proliferation;cell organization and biogenesis;other biological processes	cytoskeleton;nucleus;other cell component	cytoskeletal activity			Pf00038, Pf00932	36615	dme:Dmel_CG10119; Q03427; Q24374; Q9V729	LamC	12.632	39.523	27.171	18.988	14.844	17.978	25.795	0.416445	0.436574	0.510845	0.604839	0.596517	0.649741	0.616319	10.07	30.77	49.68	38.68	36.75	35.11	59	2.78414e+06	5.08573e+06	9.33321e+06	2.05814e+06	1.76894e+06	4.05591e+06	1.51996e+06	65537.4		19.19	6.81	6.21	4.08	58.13	78.06	9.59	High	High	High	High	High	High	High	High	Peak Found	High	High	High	High	Peak Found	Peak Found	1
High	Q9W384	Brahma associated protein 111kD OS=Drosophila melanogaster OX=7227 GN=Bap111 PE=1 SV=1	0	FALSE	Drosophila melanogaster OX=7227	79.934	13	7	21	7	749	78.6	7.52	53.26	7	cell organization and biogenesis;other biological processes	nucleus	nucleic acid binding activity;other molecular function		Transcription;DNA Binding;Transcription Factor	Pf00505	31846	dme:Dmel_CG7055; Q9W384	Bap111	8.531	25.13	25.241	29.257	21.873	17.479	19	0.574543	0.666591	0.508449	0.386829	0.396791	0.563593	0.761703	3.79	3.79	14.55	15.13	6.19	39.95	25	708628	496682	3.85841e+06	1.69687e+06	1.3789e+06	1.49897e+06	846345	37898.3		95.05	12.59	44.83	23	112.68	18	3.61	High	Peak Found	High	High	High	High	High	High	High	High	Peak Found	High	Peak Found	Peak Found	Peak Found	1
High	Q9VBX3	Vig2, isoform B OS=Drosophila melanogaster OX=7227 GN=vig2 PE=1 SV=2	0	FALSE	Drosophila melanogaster OX=7227	78.193	21	7	28	7	443	48.7	9.38	58.97	7	cell organization and biogenesis;protein metabolism;other metabolic processes	nucleus;other cell component	nucleic acid binding activity			Pf04774	43016	Q9VBX3	vig2	25.536	100		22.211	21.453	4.597	19.467	0.191394	2.58537e-17		0.526495	0.313581	0.972366	0.747663	0	30.48		25.25	0	7.52	32.65	1.06479e+07	1.57856e+06	47708.9	511155	73456.4	943824	439787	1739.39		58.84	118.82	111	140.64	23.61	26.63		High	High	High	High	Peak Found	High	High	High	High	High	Peak Found	High	High	Not Found	Peak Found	1
High	P55035	26S proteasome non-ATPase regulatory subunit 4 OS=Drosophila melanogaster OX=7227 GN=Rpn10 PE=1 SV=2	0	FALSE	Drosophila melanogaster OX=7227	77.449	41	10	33	10	396	42.6	4.83	74.51	10	cell cycle OR cell proliferation;cell organization and biogenesis;protein metabolism;other metabolic processes	cytosol;nucleus;other cell component	other molecular function			Pf02809, Pf13519	40388	dme:Dmel_CG7619; P55035; Q86R87; Q9V473	Rpn10	4.375	66.262	45.803	47.921	47.602	64.967	28.644	0.845477	0.205689	0.273798	0.167711	0.214051	0.207283	0.566811	0	0	0	15.9	36.48	0	70.45	1.71843e+06	1.45621e+07	1.98516e+07	1.24657e+07	7.6419e+06	1.66871e+07	1.07151e+07	55414.8		30.91	10.06	4.2	13.2	25.08	20.97		Peak Found	High	High	High	High	High	High	High	High	High	High	High	High	Not Found	Peak Found	1	Met-loss [N-Term]
High	Q9V6B9	Probable nucleoporin Nup54 OS=Drosophila melanogaster OX=7227 GN=Nup54 PE=1 SV=1	0	FALSE	Drosophila melanogaster OX=7227	77.128	18	10	21	10	610	64.4	8.59	41.38	10	cell organization and biogenesis;transport;other biological processes	nucleus	other molecular function			Pf13874, Pf18437	36360	dme:Dmel_CG8831; Q9V6B9	Nup54	1.271	11.073	4.306	2.764	1.716	6.398	3.456	0.703363	0.992581	0.86133	0.604839	0.42737	0.99888	0.558591	0	247	7.74	88.51	16.45	20.75	29.56	2.78463e+06	1.22256e+07	2.72087e+06	1.17841e+06		2037490	1.25696e+07	914666				86.9			14.72	15.87	Peak Found	High	High	High	High	Peak Found	High	Peak Found	Peak Found	High	High	High	High	Peak Found	Peak Found	1
High	Q24478	Centrosome-associated zinc finger protein CP190 OS=Drosophila melanogaster OX=7227 GN=Cp190 PE=1 SV=2	0	FALSE	Drosophila melanogaster OX=7227	76.319	8	6	26	6	1096	121.6	4.67	97.7	6	cell organization and biogenesis;transport;developmental processes;other biological processes	cytoskeleton;nucleus;other cell component	cytoskeletal activity;nucleic acid binding activity;other molecular function	Embryo	Transcription;DNA Binding	Pf00651	41848	A4V2Y3; dme:Dmel_CG6384; Q24478; Q9VFA1	Cp190	100	100	100	100	100	100	100	1.87299e-17	2.58537e-17	2.6509e-17	3.05256e-17	3.34857e-17	2.8019e-17	2.5785e-17								1.4978e+06	376120	1.56681e+06	451690	897428	872001	269462			68.21	59.34	26.08	80.79	66.68			High	High	High	High	High	High	High	High	High	High	High	Peak Found	Not Found	Not Found	Not Found	1
High	M9PHG2	Moesin/ezrin/radixin homolog 1 OS=Drosophila melanogaster OX=7227 GN=Moe PE=1 SV=1	0	FALSE	Drosophila melanogaster OX=7227	75.622	18	8	9	8	584	68.8	5.99	28.42	8	developmental processes;other biological processes	plasma membrane;other membranes;cytoskeleton;other cell component	cytoskeletal activity			Pf00373, Pf00769, Pf09379, Pf09380, Pf20492	31816	M9PHG2	Moe	100				100			1.87299e-17				3.34857e-17										8.2359e+06																High	Not Found	Not Found	Not Found	Not Found	Not Found	Not Found	Peak Found	Not Found	Not Found	Not Found	Not Found	Not Found	Not Found	Not Found	1
High	Q7KM15	Transcription factor BTF3 OS=Drosophila melanogaster OX=7227 GN=bic PE=1 SV=1	0	FALSE	Drosophila melanogaster OX=7227	75.338	58	6	8	6	169	17.7	7.49	33.43	6	developmental processes;other biological processes	cytosol;translational apparatus				Pf01849	45827	dme:Dmel_CG3644; Q7KM15	bic	100	100		100	100	100	100	1.87299e-17	2.58537e-17		3.05256e-17	3.34857e-17	2.8019e-17	2.5785e-17								2.30448e+07																High	High	High	Not Found	Not Found	Peak Found	Not Found	Not Found	Peak Found	Peak Found	Peak Found	Peak Found	Not Found	Not Found	Not Found	1
High	A0A0B4KFF0	Pumilio, isoform G OS=Drosophila melanogaster OX=7227 GN=pum PE=4 SV=1	0	FALSE	Drosophila melanogaster OX=7227	74.914	6	6	13	6	1533	157.4	7.65	46.75	6			nucleic acid binding activity			Pf00806	41094	A0A0B4KFF0; dme:Dmel_CG9755	pum		100	100	100	100	100			2.58537e-17	2.6509e-17	3.05256e-17	3.34857e-17	2.8019e-17										8994891	9.50162e+06	909573	981550	3.47694e+06					26.38			92.02			Not Found	High	Not Found	High	High	Peak Found	Not Found	High	Peak Found	High	High	High	Not Found	Not Found	Not Found	1
High	P42284	Longitudinals lacking protein, isoforms H/M/V OS=Drosophila melanogaster OX=7227 GN=lola PE=1 SV=2	0	FALSE	Drosophila melanogaster OX=7227	74.218	13	6	25	6	549	59.3	5.52	38.91	6	cell organization and biogenesis;developmental processes;other biological processes	nucleus	other molecular function	Eye	Transcription	Pf00651	44548	P42284; Q867M9; Q867R1; Q868A5	lola	0.387	34.441	5.12	4.87	0.981	2.731	9.389	0.249848	0.50992	0.995493	0.86233	0.103309	0.793996	0.985791	0.83	113.22	258.06	339.16	145.27	50.42	69.82	4878.63	698966	249319	244640	60781.1	42514.8	352758	18548		3.33	57.01	30.63	130.16	78.54	79.32	13.82	Peak Found	High	High	High	High	Peak Found	High	High	High	High	Peak Found	High	High	Peak Found	Peak Found	1
High	M9PFF9	Trailer hitch, isoform D OS=Drosophila melanogaster OX=7227 GN=tral PE=1 SV=1	0	FALSE	Drosophila melanogaster OX=7227	73.744	14	5	35	5	646	68.7	9.54	87.3	5	cell organization and biogenesis;RNA metabolism OR transcription;other metabolic processes	other cell component	nucleic acid binding activity			Pf09532, Pf12701	39430	M9PFF9	tral	100	100	100	100	100	100	100	1.87299e-17	2.58537e-17	2.6509e-17	3.05256e-17	3.34857e-17	2.8019e-17	2.5785e-17								5.8559e+06	633349	2.865e+06	405799	330646	1.17566e+06	32630.2			28.24	2.94	9.61	3.74	99.46	137.86		High	High	High	High	High	High	High	High	High	High	High	High	High	Not Found	Not Found	1
High	P42271	Tubulin gamma-2 chain OS=Drosophila melanogaster OX=7227 GN=gammaTub37C PE=1 SV=3	0	FALSE	Drosophila melanogaster OX=7227	73.341	23	9	30	7	457	51.3	6.32	64.39	9	cell cycle OR cell proliferation;cell organization and biogenesis;transport;developmental processes;other biological processes	cytoskeleton;nucleus;other cell component	cytoskeletal activity;other molecular function	Ovary		Pf00091, Pf03953	35199	dme:Dmel_CG17566; O77160; P42271; Q9V476	gammaTub37C	100	100	100	100	100	100	100	1.87299e-17	2.58537e-17	2.6509e-17	3.05256e-17	3.34857e-17	2.8019e-17	2.5785e-17								275633	9.96889e+06	9.89931e+06	6.99971e+06	5.11582e+06	8.90842e+06	6.16276e+06			75.56	3.37		11.99	47.11	71.04		Peak Found	High	High	High	High	High	High	High	High	High	High	High	High	Not Found	Not Found	1
High	Q7K0D8	Nuclear pore complex protein Nup50 OS=Drosophila melanogaster OX=7227 GN=Nup50 PE=2 SV=1	0	FALSE	Drosophila melanogaster OX=7227	73.089	14	6	17	6	564	59.4	8.43	68.13	6	cell organization and biogenesis;stress response;transport;other biological processes	other membranes;nucleus;other cell component	nucleic acid binding activity		DNA Binding	Pf00638, Pf08911	35784	dme:Dmel_CG2158; Q7K0D8	Nup50	100	100	100	100	100	100	100	1.87299e-17	2.58537e-17	2.6509e-17	3.05256e-17	3.34857e-17	2.8019e-17	2.5785e-17								3.19442e+06	697281	5.45582e+06	1.43134e+06	444588	6.13936e+06	695301			73.11	40.76	70.28	10.65	0.52	1.82		High	Peak Found	High	High	High	High	Peak Found	High	Peak Found	High	High	Peak Found	High	Not Found	Not Found	1
High	M9NEL3	Kismet, isoform F OS=Drosophila melanogaster OX=7227 GN=kis PE=1 SV=1	0	FALSE	Drosophila melanogaster OX=7227	72.837	2	7	20	7	5191	560.6	5.77	72.78	7	cell organization and biogenesis;developmental processes;other biological processes	nucleus;other cell component	other molecular function	Wing;Embryo		Pf00176, Pf00271, Pf00385, Pf07533	33185	M9NEL3	kis	0.01	16.277	8.74	16.789	21.741	5.876	10.235	1.87299e-17	0.873638	0.788027	0.668278	0.339956	0.973593	0.993578		31.43	28.03	11.71	0	19.42	0		150333	937440	469834	396321	1.12495e+06	157208	11543.2		62.12	40.79	8.75	44.74	11.79	37.26		High	Peak Found	Peak Found	High	High	High	High	Peak Found	High	High	High	High	Peak Found	Peak Found	Not Found	1
High	P13469	DNA-binding protein modulo OS=Drosophila melanogaster OX=7227 GN=mod PE=1 SV=2	0	FALSE	Drosophila melanogaster OX=7227	71.783	26	9	10	9	542	60.3	5.43	26.97	9	RNA metabolism OR transcription;other metabolic processes	nucleus;other cell component	nucleic acid binding activity		DNA Binding	Pf00076	43764	dme:Dmel_CG2050; P13469; Q9V9S2	mod	100	100	100	100	100	100	100	1.87299e-17	2.58537e-17	2.6509e-17	3.05256e-17	3.34857e-17	2.8019e-17	2.5785e-17								1.58746e+07	390681	552070	98369.9	194000	136971	254953			51.46	114.28		32.23		35.28		High	Peak Found	Peak Found	Peak Found	Peak Found	Not Found	Peak Found	Peak Found	Peak Found	Not Found	Peak Found	Peak Found	Peak Found	Not Found	Not Found	1
High	A1Z7K8	AaRS-interacting multifunctional protein 1 OS=Drosophila melanogaster OX=7227 GN=AIMP1 PE=1 SV=1	0	FALSE	Drosophila melanogaster OX=7227	71.52	29	8	23	8	323	34.4	8.91	48.07	8			nucleic acid binding activity			Pf01588	35892	A1Z7K8; dme:Dmel_CG8235	AIMP1	100	100	100	100	100	100	100	1.87299e-17	2.58537e-17	2.6509e-17	3.05256e-17	3.34857e-17	2.8019e-17	2.5785e-17								786244	1.16996e+06	2.5205e+06	2259735	1.29467e+06	6.46807e+06	3.04555e+06			69.13	124.24		55.41	17.46	116.59		High	High	Peak Found	High	High	High	High	High	Peak Found	High	High	High	High	Not Found	Not Found	1
High	P13709	Homeotic protein female sterile OS=Drosophila melanogaster OX=7227 GN=fs(1)h PE=1 SV=2	0	FALSE	Drosophila melanogaster OX=7227	71.134	6	9	19	9	2038	205.2	9.16	38.82	9	cell organization and biogenesis;protein metabolism;other metabolic processes;developmental processes;other biological processes	other membranes;nucleus;other cell component	nucleic acid binding activity;kinase activity;other molecular function	Embryo	Transcription;DNA Binding	Pf00439, Pf17035, Pf17105	31722	A4V442; dme:Dmel_CG2252; P13709; P13710; Q8IRN6; Q9W3L3	fs(1)h	1.869	24.237	23.846	13.159	10.4	18.117	24.081	0.857502	0.685693	0.574821	0.787762	0.857696	0.708503	0.652179	39.64	33.99	39.11	37.32	37.4	36.84	34.04	33669119	4.28325e+08	4.1881e+08	2.30648e+08	1.82359e+08	3.18048e+08	4.24122e+08	1.7525e+07		21.76	1.82	8.52	8.13	10.57	21.33	36.52	High	High	High	High	Peak Found	Peak Found	High	Peak Found	High	High	High	High	High	Peak Found	Peak Found	1
High	A0A0B4K661	Tropomyosin 1, isoform Q OS=Drosophila melanogaster OX=7227 GN=Tm1 PE=1 SV=1	0	FALSE	Drosophila melanogaster OX=7227	68.382	32	9	9	3	250	29.2	4.87	27.7	9						Pf00261	41852	A0A0B4K661	Tm1	100				100	100	100	1.87299e-17				3.34857e-17	2.8019e-17	2.5785e-17								1.04699e+07				5.36721e+06	6.49571e+06	4.32862e+06						8.74		6.53		High	Not Found	Not Found	Not Found	Not Found	Not Found	Not Found	Peak Found	Peak Found	Peak Found	Not Found	Peak Found	Peak Found	Not Found	Not Found	1	Met-loss+Acetyl [N-Term]
High	Q0E8X7	Reduction of Rh1, isoform A OS=Drosophila melanogaster OX=7227 GN=roh PE=1 SV=1	0	FALSE	Drosophila melanogaster OX=7227	67.365	56	5	15	5	82	9.5	9.67	37.91	5	protein metabolism;other metabolic processes	other membranes		Eye			246602	dme:Dmel_CG30415; Q0E8X7	roh	13.521	96.774	1.808	11.302	15.958	1.931	42.748	0.388122	0.0975532	0.609807	0.846335	0.52831	0.637299	0.362842	0	16.46	0	0	18.63	0	81.99	287658	5.87205e+06	41289.7	335148	457876	41080.1	1.73232e+06	21274.2		15.06	10	70.15	22.39		84.43		High	High	High	Peak Found	Peak Found	Peak Found	High	High	Peak Found	Not Found	Peak Found	High	High	Peak Found	Not Found	1	Met-loss+Acetyl [N-Term]
High	Q86BS3	Chromator, isoform A OS=Drosophila melanogaster OX=7227 GN=Chro PE=1 SV=1	0	FALSE	Drosophila melanogaster OX=7227	66.434	10	6	19	6	926	101	7.17	92.55	6	cell cycle OR cell proliferation;cell organization and biogenesis;developmental processes;signal transduction;other biological processes	cytoskeleton;nucleus;other cell component	other molecular function			Pf00385	40508	dme:Dmel_CG10712; Q86BS3	Chro	100	100	100	100	100	100	100	1.87299e-17	2.58537e-17	2.6509e-17	3.05256e-17	3.34857e-17	2.8019e-17	2.5785e-17								1.9758e+06	3.83129e+06	5.59544e+06	3.61903e+06	3.44043e+06	3.17425e+06	2.61921e+06			7.09	7.13	51.25	9	96.5	43.45		High	High	Peak Found	High	High	High	Peak Found	High	High	High	High	High	High	Not Found	Not Found	1
High	Q8IMF8	Hephaestus, isoform C OS=Drosophila melanogaster OX=7227 GN=heph PE=1 SV=1	0	FALSE	Drosophila melanogaster OX=7227	66.089	12	4	20	4	581	62.5	8.97	80.27	4	cell organization and biogenesis;RNA metabolism OR transcription;other metabolic processes;developmental processes;other biological processes	other cell component	nucleic acid binding activity	Wing;Ovary		Pf11835, Pf13893	48571	Q8IMF8	heph		15.118	1.783	2.425	1.427	2.303	12.454		0.899591	0.583149	0.535414	0.268405	0.66024	0.937798		74.98	79.5	71.15	57.4	76.72	55.67	335316	3.35057e+06	1.54247e+06	1.25989e+06	176828	1.97015e+06	1.54275e+06	123878		124.09	6.01	10.75	50.65	20.06	76.44	69.39	High	High	High	High	High	High	High	Peak Found	Peak Found	High	High	High	High	Peak Found	Peak Found	1
High	Q9VVI2	Enhancer of mRNA-decapping protein 3 OS=Drosophila melanogaster OX=7227 GN=Edc3 PE=1 SV=1	0	FALSE	Drosophila melanogaster OX=7227	63.539	19	9	22	9	680	73.4	8.43	52.77	9	cell organization and biogenesis;RNA metabolism OR transcription;other metabolic processes	other cell component	nucleic acid binding activity				39957	dme:Dmel_CG6311; Q8T042; Q95SZ2; Q9VVI2	Edc3		27.152	19.816	21.972	13.616	20.356	34.404		0.622261	0.660143	0.533237	0.753351	0.660465	0.469501		0	0	26.51	19.56	0	9.23	2.10527e+06	9.81413e+06	1.01093e+07	1.03242e+07	5.5933e+06	6.02908e+06	1.21366e+07	150236		55.48	25.02	31.54	25.92	24.28	17.2		Peak Found	High	High	Peak Found	High	High	Peak Found	High	Peak Found	High	High	High	High	Peak Found	Not Found	1
High	A4V4A1	Kinesin-like protein OS=Drosophila melanogaster OX=7227 GN=Klp10A PE=1 SV=1	0	FALSE	Drosophila melanogaster OX=7227	62.647	21	14	26	14	805	88.6	7.21	30.64	14	other biological processes	cytoskeleton	cytoskeletal activity;other molecular function			Pf00225	32049	A4V4A1; dme:Dmel_CG1453	Klp10A		41.988	28.806	27.517	21.777	25.924	26.417		0.411424	0.48321	0.420775	0.563742	0.58275	0.608495		11.46	21.82	12.75	15.54	38.51	40.76	2.88987e+06	1.43076e+07	8.56045e+06	8.01164e+06	7.0019e+06	1.04272e+07	1.09973e+07	271869		10.1	9.84	22.65	7.7	16.04	0.31	11.27	High	High	High	High	High	Peak Found	Peak Found	Peak Found	High	High	High	Peak Found	High	Peak Found	Peak Found	1	Acetyl [N-Term]
High	Q7KUT2	Lon protease homolog, mitochondrial OS=Drosophila melanogaster OX=7227 GN=Lon PE=1 SV=1	0	FALSE	Drosophila melanogaster OX=7227	61.824	17	11	20	11	1024	115	7.59	36.72	11	cell organization and biogenesis;protein metabolism;other metabolic processes;stress response;other biological processes	mitochondrion;other cytoplasmic organelle	nucleic acid binding activity;other molecular function		DNA Binding	Pf00004, Pf02190, Pf05362	40138	dme:Dmel_CG8798; Q7KUT2; Q9VW20	Lon	26.167	46.419		28.712	24.044	9.408	13.76	0.185353	0.363026		0.398124	0.507522	0.887366	0.90622	98.8	128.83		80.85	92.58	55.48	89.6	1.26245e+06	6.79856e+06	1.68762e+06	1.51773e+06	5.32063e+06	3.53786e+06	1.14562e+07	223105		88.61	30.6	69.94	72.51	90.61	17.46	115.95	High	High	High	High	High	Peak Found	High	High	Peak Found	High	High	High	Peak Found	Peak Found	Peak Found	1
High	Q9W088	DNA polymerase delta subunit 2 OS=Drosophila melanogaster OX=7227 GN=Pol31 PE=1 SV=1	0	FALSE	Drosophila melanogaster OX=7227	61.365	20	7	14	7	431	48	6.52	44.96	7	cell cycle OR cell proliferation;DNA metabolism;other metabolic processes	nucleus;other cell component	nucleic acid binding activity		DNA Binding	Pf04042, Pf18018	38228	dme:Dmel_CG12018; Q8MZ80; Q9U9Q3; Q9W088; T2GGB6	PolD2	100	100	100	100	100	100	100	1.87299e-17	2.58537e-17	2.6509e-17	3.05256e-17	3.34857e-17	2.8019e-17	2.5785e-17								472612	4.14226e+06	8.5817e+06	3.13878e+06	5.2076e+06	5.69295e+06	915598			51.5	0.82	52.09	1.97	15.24	128.8		Peak Found	Peak Found	Peak Found	High	High	Peak Found	High	High	High	High	Peak Found	High	Peak Found	Not Found	Not Found	1	Met-loss+Acetyl [N-Term]
High	Q9W0L7	LD28815p OS=Drosophila melanogaster OX=7227 GN=Usp10 PE=1 SV=2	0	FALSE	Drosophila melanogaster OX=7227	61.15	9	6	13	6	1517	164.6	7.28	34.88	6	protein metabolism;DNA metabolism;other metabolic processes;stress response;other biological processes	nucleus	other molecular function		Transcription;Transcription Elongation	Pf00443	38103	Q9W0L7	Usp10	0.01	4.517	8.74	16.789	21.741	12.777		1.87299e-17	0.596398	0.786518	0.668278	0.308819	0.70468			0	28.03	11.71	0	0			59694.2	156017	239518	568916	1.60989e+06	6701.35	9997.26			17.99	19.68	103.36	6.31			Not Found	Not Found	Peak Found	Peak Found	High	Peak Found	High	Peak Found	High	High	High	High	High	Peak Found	Not Found	1
High	Q7KK96	Structural maintenance of chromosomes protein OS=Drosophila melanogaster OX=7227 GN=SMC2 PE=1 SV=1	0	FALSE	Drosophila melanogaster OX=7227	60.061	12	10	19	10	1179	134.3	8.18	33.99	10	cell cycle OR cell proliferation;cell organization and biogenesis;other biological processes	nucleus;other cell component	other molecular function			Pf02463, Pf06470	36653	dme:Dmel_CG10212; Q7KK96	SMC2	100	100	100	100	100	100	100	1.87299e-17	2.58537e-17	2.6509e-17	3.05256e-17	3.34857e-17	2.8019e-17	2.5785e-17								78084.5	2.77633e+06	633107	565055	496477	162510	2.75329e+06			26.79		9.92	53.6	114.95	3.05		Peak Found	High	High	High	Peak Found	High	Peak Found	Peak Found	Peak Found	Peak Found	Peak Found	High	High	Not Found	Not Found	1
High	Q9VYQ8	Ubiquitin carboxyl-terminal hydrolase 7 OS=Drosophila melanogaster OX=7227 GN=Usp7 PE=1 SV=1	0	FALSE	Drosophila melanogaster OX=7227	56.909	10	10	18	10	1129	130.4	6.04	33.92	10	cell organization and biogenesis;protein metabolism;other metabolic processes;other biological processes	cytosol;nucleus;other cell component	other molecular function			Pf00443, Pf00917, Pf12436, Pf14533	32169	B5RJQ7; dme:Dmel_CG1490; Q9VYQ8	Usp7	6.134	47.098	6.395	17.231	14.06		24.032	0.711229	0.354516	0.930079	0.660186	0.724138		0.652197	3.53	64.06	27.28	80.03	36.36		11.64	974315	6.76663e+06	571475	2.04306e+06	4.37269e+06	123670	4.98799e+06	168973		49.07	13.7	65.43	80.66		3.32	12.07	High	High	High	High	High	High	Peak Found	High	High	Not Found	High	High	High	Peak Found	Peak Found	1
High	Q8MLS2	Ribose-5-phosphate isomerase OS=Drosophila melanogaster OX=7227 GN=Rpi PE=1 SV=3	0	FALSE	Drosophila melanogaster OX=7227	56.459	38	6	6	6	241	26.5	5.88	22.79	6	other metabolic processes	other cell component	other molecular function			Pf06026	246599	dme:Dmel_CG30410; Q8MLS2	Rpi	100			100				1.87299e-17			3.05256e-17											4718648			1.22434e+06													High	Not Found	Not Found	Not Found	Not Found	Not Found	Peak Found	Not Found	Not Found	Not Found	Not Found	Not Found	Not Found	Not Found	Not Found	1
High	Q9VWC7	FI02109p OS=Drosophila melanogaster OX=7227 GN=lincRNA.1023 PE=1 SV=1	0	FALSE	Drosophila melanogaster OX=7227	55.72	14	9	15	9	870	97.1	6.71	35.06	9							32993	dme:Dmel_CG12702; Q9VWC7	lincRNA.1023	0.01				16.297	29.879	34.522	1.87299e-17				0.567394	0.193258	0.469381					0	0	19.39		3.5093e+06	461130	1.15172e+06	1.15039e+06	450723	7.98236e+06			92.69			69.68	34.33	13.27		Not Found	High	High	Peak Found	High	High	High	Peak Found	High	Peak Found	High	High	High	Not Found	Peak Found	1
High	Q86BR8	Mitochondrial transcription factor A, isoform B OS=Drosophila melanogaster OX=7227 GN=TFAM PE=1 SV=1	0	FALSE	Drosophila melanogaster OX=7227	55.717	32	9	13	9	284	33	9.96	28.64	9	stress response;other biological processes	mitochondrion;nucleus	nucleic acid binding activity		Transcription;DNA Binding	Pf00505	42433	Q86BR8	TFAM	47.604	19.365	12.731	10.726	5.682	0.01	3.923	0.0748528	0.808833	0.682128	0.86261	0.99333	2.8019e-17	0.619624	111.82	19.75	22.85	1.71	158.69		3.53	2.27385e+07	3.22152e+06	1.22705e+06	1.0338e+06	1.39567e+06		1.4309e+06	96384.1		20.12	21.79				75.15	1.63	High	Peak Found	High	Peak Found	Peak Found	Not Found	Peak Found	Peak Found	Peak Found	Not Found	Not Found	High	Peak Found	Peak Found	Peak Found	1
High	Q9VA18	Coiled-coil-helix-coiled-coil-helix domain containing 3 OS=Drosophila melanogaster OX=7227 GN=Chchd3 PE=1 SV=1	0	FALSE	Drosophila melanogaster OX=7227	55.412	33	5	19	5	223	24.2	8.97	30.04	5	cell organization and biogenesis	other membranes;mitochondrion					43672	dme:Dmel_CG1715; Q9VA18	Chchd3	8.592	56.135	10.574	26.957	18.085	8.456	34.427	0.573492	0.272748	0.8735	0.432388	0.643108	0.921831	0.469381	136.43	58.52	53.59	64.96	93.68	48.71	23.51	4.92082e+06	4.34641e+07	4.60254e+06	2.08611e+07	7.91591e+06	3.37997e+06	2.84007e+07	459550		16.77	17.61	0.71	51.66	25.51	27.82	65.21	High	Peak Found	Peak Found	High	High	Peak Found	High	High	High	High	High	Peak Found	High	Peak Found	Peak Found	1
High	Q9VF03	Brahma associated protein 155 kDa OS=Drosophila melanogaster OX=7227 GN=mor PE=1 SV=3	0	FALSE	Drosophila melanogaster OX=7227	54.583	9	9	27	9	1209	131.3	5.73	34.79	9	cell organization and biogenesis;developmental processes;other biological processes	nucleus	other molecular function	Wing		Pf00249, Pf04433, Pf16495, Pf16496, Pf16498	41942	O76489; O96970; Q9VF03	mor	1.683	16.637	15.844	2.954	1.669	5.889	9.922	0.818349	0.86766	0.736462	0.642191	0.359414	0.993826	0.996598	25.15	78.54	32.84	32.46	32.96	63.25	41.58	1.3751e+06	5.01333e+06	6.25797e+06	1.78866e+06	117406	1.53654e+06	459171	356618		46.23	14.75	80.96	136.3	44.4	17.2	12.12	High	High	High	High	High	Peak Found	Peak Found	Peak Found	High	High	High	Peak Found	High	Peak Found	Peak Found	1
High	Q9VMJ7	Lysine-specific demethylase lid OS=Drosophila melanogaster OX=7227 GN=lid PE=1 SV=1	0	FALSE	Drosophila melanogaster OX=7227	54.562	7	8	13	8	1838	203.9	6.62	21.65	8	cell cycle OR cell proliferation;cell organization and biogenesis;protein metabolism;other metabolic processes;developmental processes;other biological processes	nucleus	nucleic acid binding activity;other molecular function	Ovary	DNA Binding	Pf00628, Pf01388, Pf02373, Pf02375, Pf02928, Pf08429	33837	dme:Dmel_CG9088; Q9VMJ7	lid	7.855	47.419	23.266	7.962	8.994	8.821		0.610859	0.351742	0.346371	0.981142	0.84182	0.793996		0	16.63	19.3	32.13	41.24	16.63		127771	748819	371997	396432	658449	387708	438795	14836.8		25.22	75.52	97.53	23.57	38.95	22.83	74.36	Peak Found	High	Peak Found	Peak Found	High	High	High	High	High	Peak Found	High	Peak Found	High	Peak Found	Peak Found	1
High	Q9W2K4	LD44216p OS=Drosophila melanogaster OX=7227 GN=cg4266 PE=1 SV=2	0	FALSE	Drosophila melanogaster OX=7227	54.33	6	4	15	4	1215	130.3	8.22	59.24	4			nucleic acid binding activity			Pf00076, Pf04818	37411	Q9W2K4	cg4266	100		100	100	100	100		1.87299e-17		2.6509e-17	3.05256e-17	3.34857e-17	2.8019e-17									676269		726303	302964	401588	577417					8.13	2.22	91.04	57.93			High	Not Found	Not Found	High	High	Peak Found	High	High	Peak Found	High	High	Not Found	Not Found	Not Found	Not Found	1
High	Q9VKK1	Enhancer of mRNA-decapping protein 4 homolog OS=Drosophila melanogaster OX=7227 GN=Ge-1 PE=1 SV=2	0	FALSE	Drosophila melanogaster OX=7227	53.861	8	11	23	11	1354	149.2	5.9	58.7	11	cell organization and biogenesis;RNA metabolism OR transcription;other metabolic processes;stress response;developmental processes;other biological processes	other cell component		Embryo;Ovary		Pf16529	34541	dme:Dmel_CG6181; Q8MZ42; Q9VKK1	Ge-1	5.239	100	42.42	32.064	24.083	63.493	24.918	0.780431	2.58537e-17	0.304968	0.338629	0.518445	0.214651	0.634934	58.18	121.62	163.88	112.26	145.79	105.86	101.29	1.83266e+06	4.10506e+07	3.2511e+07	2.15901e+07	1.5118e+07	2.49102e+07	3.65408e+07	357313		17.2	12.51	19.09	21.08	37.33	1.08	9.88	High	High	Peak Found	High	High	High	Peak Found	High	High	High	High	High	High	Peak Found	Peak Found	1
High	Q9I7T7	La-related protein Larp4B OS=Drosophila melanogaster OX=7227 GN=Larp4B PE=1 SV=2	0	FALSE	Drosophila melanogaster OX=7227	53.756	5	5	14	5	1531	161.9	8.75	28.95	5	other biological processes	cytosol;other cell component	nucleic acid binding activity			Pf05383	38399	A0A0H4YFU3; dme:Dmel_CG11505; Q7KV72; Q7YTX9; Q9I7T7; Q9VZS2	Larp4B	62.843	42.399	12.22	83.518	43.777	28.134	18.589	0.045961	0.407224	0.825268	0.0456924	0.0731966	0.335086	0.769897	0	0	73.01	40.9	0	265.62	0	256654	133731	5.05834e+06	514447	218579	1.31957e+06	155517	494269			38.81	8.74	77.73	103.02	18.27	43.5	Peak Found	Not Found	High	High	High	High	High	High	High	Peak Found	High	Peak Found	Peak Found	Peak Found	Peak Found	1
High	Q8IP52	RE16941p OS=Drosophila melanogaster OX=7227 GN=Dmel\CG43333 PE=2 SV=1	0	FALSE	Drosophila melanogaster OX=7227	53.29	8	5	22	5	1166	128.8	8.54	47.44	5	cell adhesion;cell organization and biogenesis	non-structural extracellular;extracellular matrix	other molecular function			Pf02469	34830	dme:Dmel_CG43333; Q8IP52	Dmel\CG43333	47.149	0.01	14.403	34.053	38.872	11.053	10.318	0.0760527	2.58537e-17	0.724579	0.309317	0.219433	0.836573	0.991567	0		14.18	7.18	43.86	3.8	0	3.88772e+06		3.05771e+06	3.20596e+06	3.36626e+06	3.06014e+06	850736	82455.5			7	3.43	38.83	24.02			High	Not Found	Not Found	High	High	High	High	High	High	High	High	Not Found	Peak Found	Peak Found	Not Found	1
High	X2JFD6	Peroxisomal multifunctional enzyme type 2, isoform B OS=Drosophila melanogaster OX=7227 GN=Mfe2 PE=4 SV=1	0	FALSE	Drosophila melanogaster OX=7227	53.07	11	5	6	5	598	64	6.57	23.89	5	other metabolic processes	other cytoplasmic organelle	other molecular function			Pf00106, Pf01575	32582	dme:Dmel_CG3415; X2JFD6	Mfe2	100				100			1.87299e-17				3.34857e-17										5.35212e+06				214837												High	Not Found	Not Found	Not Found	Not Found	Not Found	Not Found	Peak Found	Not Found	Not Found	Not Found	Not Found	Not Found	Not Found	Not Found	1
High	Q6NND8	RE74969p OS=Drosophila melanogaster OX=7227 GN=sm PE=1 SV=1	0	FALSE	Drosophila melanogaster OX=7227	52.855	18	5	15	5	480	52.4	8.69	31.07	5	cell organization and biogenesis;developmental processes;other biological processes		nucleic acid binding activity			Pf11835, Pf13893	37254	dme:Dmel_CG9218; Q6NND8	sm	100		100	100	100	100		1.87299e-17		2.6509e-17	3.05256e-17	3.34857e-17	2.8019e-17									8.17964e+06		1.3039e+07	3.67284e+06	1.19842e+06	5.75763e+06					27.32	63.45	117.53	58.58			High	Not Found	Not Found	High	High	Peak Found	High	Peak Found	Peak Found	High	High	Not Found	Not Found	Not Found	Not Found	1
High	A0A4D6K3W6	Inosine-5'-monophosphate dehydrogenase OS=Drosophila melanogaster OX=7227 GN=ras PE=1 SV=1	0	FALSE	Drosophila melanogaster OX=7227	51.422	23	9	28	9	590	63.8	7.91	74.04	9	other metabolic processes	other cell component	other molecular function			Pf00478, Pf00571		A0A4D6K3W6	ras	11.622	100	31.96	38.349	35.096	41.536	100	0.449051	2.58537e-17	0.432975	0.252351	0.339956	0.372989	2.5785e-17	21.03	20.41	19.07	33.21	20.38	26.08	25.28	2.38293e+06	2.47133e+07	1.04294e+07	9.73503e+06	9.15866e+06	1.4492e+07	2.79939e+07	205035		5.12	29.68	49.22	6.02	14.04	17.33	19.86	High	High	High	High	High	High	High	High	High	High	High	Peak Found	Peak Found	Peak Found	Peak Found	1
High	Q9VY31	Trithorax group protein osa; LD45449p OS=Drosophila melanogaster OX=7227 GN=Dmel\CG9411 PE=2 SV=1	0	FALSE	Drosophila melanogaster OX=7227	50.753	13	5	9	5	993	104.2	6.42	36.19	5							32392	dme:Dmel_CG9411; Q9VY31	Dmel\CG9411	0.01	6.587	9.785	31.818	21.562	16.923	10.17	1.87299e-17	0.799591	0.756379	0.342942	0.397328	0.576594	0.994501		0	67.72	9.47	41.78	9.25	55.01		395378	587305	1.90972e+06	1.29414e+06	1.34125e+06	610384	60020.6			58.76	9.01	38.36	30.04	49.2		Not Found	Not Found	Peak Found	Peak Found	High	Peak Found	Peak Found	High	High	High	High	Peak Found	Peak Found	Not Found	Peak Found	1
High	Q9VH81	Protein-serine/threonine phosphatase OS=Drosophila melanogaster OX=7227 GN=PpD3 PE=1 SV=1	0	FALSE	Drosophila melanogaster OX=7227	49.76	17	5	9	5	520	59.2	6.23	43.23	5	cell cycle OR cell proliferation;protein metabolism;other metabolic processes	nucleus;other cell component	other molecular function			Pf00149, Pf08321	49779	dme:Dmel_CG8402; Q26244; Q9VH81	PpD3	2.904	22.374	8.165	7.926	8.738	6.853	34.548	0.992299	0.728508	0.933533	0.981344	0.9024	0.922512	0.469381	34.5	0	34.5	0	77.52	69.56	94.43	1.01305e+06	1264076	2.8482e+06	447778	3.83026e+06	786642	5.47246e+06	370595					65.25	123.35	68.35	40.05	Peak Found	High	Peak Found	Not Found	Peak Found	High	Peak Found	Peak Found	High	Peak Found	High	Peak Found	High	Peak Found	Peak Found	1
High	P40796	La protein homolog OS=Drosophila melanogaster OX=7227 GN=La PE=1 SV=2	0	FALSE	Drosophila melanogaster OX=7227	49.446	22	7	11	7	390	44.9	7.58	20.67	7	RNA metabolism OR transcription;other metabolic processes	nucleus;other cell component	nucleic acid binding activity		DNA Binding	Pf05383, Pf08777	35305	dme:Dmel_CG10922; P40796; Q24375; Q9VIN2	La	100	100	100	100	100	100	100	1.87299e-17	2.58537e-17	2.6509e-17	3.05256e-17	3.34857e-17	2.8019e-17	2.5785e-17								3.18113e+06	4.94912e+06	8285.59	11939.6	91973.5	13572	576783			9.4	33.21	26.63	138.88		139.64		High	High	High	Peak Found	Peak Found	Peak Found	Peak Found	Peak Found	Peak Found	Not Found	Peak Found	Peak Found	High	Not Found	Not Found	1
High	Q9V406	Activator protein 4 OS=Drosophila melanogaster OX=7227 GN=crp PE=1 SV=1	0	FALSE	Drosophila melanogaster OX=7227	47.349	24	7	14	7	631	67.1	6.06	30.25	7	developmental processes;other biological processes	nucleus	cytoskeletal activity;nucleic acid binding activity;other molecular function		Transcription;DNA Binding	Pf00010	34956	dme:Dmel_CG7664; Q9V406	crp		0.01	11.258	26.736		9.446	9.167		2.58537e-17	0.70359	0.436582		0.79457	0.97666			0	0		0	0	306951		343742	641020	99367.4	912567	211133	23032.1			38.84		123.43	54.9			High	High	Not Found	High	High	High	Not Found	Peak Found	High	High	High	Peak Found	Not Found	Peak Found	Not Found	1
High	X2JGB3	E3 ubiquitin protein ligase OS=Drosophila melanogaster OX=7227 GN=Bre1 PE=3 SV=1	0	FALSE	Drosophila melanogaster OX=7227	47.129	9	7	9	7	1044	119	6.21	22.43	7	cell organization and biogenesis;protein metabolism;other metabolic processes	nucleus	other molecular function			Pf00097	38652	dme:Dmel_CG10542; X2JGB3	Bre1	0.01		19.156	33.264	12.362	17.911	22.483	1.87299e-17		0.451858	0.320984	0.701817	0.567482	0.677336			20.05	8.17	7.74	2.2	25.13		11287.3	678368	541761	1.46357e+06	1.95342e+06	1.14025e+06	30236.1			104.85	41.49	7.49	42.55	58.4	106.17	Not Found	High	High	High	High	Peak Found	Peak Found	Peak Found	High	Peak Found	High	Peak Found	Peak Found	Peak Found	Peak Found	1
High	A0A0B4LI25	Kinesin-like protein OS=Drosophila melanogaster OX=7227 GN=ncd PE=1 SV=1	0	FALSE	Drosophila melanogaster OX=7227	47.019	9	5	9	5	700	77.4	9.17	28.92	5	other biological processes	cytoskeleton	cytoskeletal activity;other molecular function			Pf00225	43517	A0A0B4LI25; dme:Dmel_CG7831	ncd	100	100	100	100	100		100	1.87299e-17	2.58537e-17	2.6509e-17	3.05256e-17	3.34857e-17		2.5785e-17								10775.5	549917	26550.1	224735	59858.9		181516			14					53.74		High	High	High	Not Found	Peak Found	High	Peak Found	High	Not Found	Not Found	Not Found	High	High	Not Found	Not Found	1
High	O97428	Ciboulot, isoform A OS=Drosophila melanogaster OX=7227 GN=cib PE=1 SV=1	0	FALSE	Drosophila melanogaster OX=7227	46.942	36	4	5	4	129	14.4	5.21	20.38	4	cell organization and biogenesis;developmental processes	cytosol;cytoskeleton	cytoskeletal activity	Brain		Pf01290	31359	dme:Dmel_CG4944; O97428	cib	100		100					1.87299e-17		2.6509e-17												32816296		1.20408e+06														High	Not Found	Not Found	Peak Found	Not Found	Not Found	Not Found	Not Found	Not Found	Not Found	Not Found	Not Found	Not Found	Not Found	Not Found	1
High	A4V2K7	D1 chromosomal protein, isoform C OS=Drosophila melanogaster OX=7227 GN=D1 PE=1 SV=1	0	FALSE	Drosophila melanogaster OX=7227	44.629	23	4	10	4	355	37	6.64	22.79	4			nucleic acid binding activity		DNA Binding	Pf02178	41095	A4V2K7; dme:Dmel_CG9745	D1	100	100	100	100		100	100	1.87299e-17	2.58537e-17	2.6509e-17	3.05256e-17		2.8019e-17	2.5785e-17								13884631	1.69221e+06	865453	618064		554229	1.17922e+06			6.44					8.99		High	High	High	Not Found	High	Not Found	Peak Found	Not Found	Not Found	Not Found	High	High	High	Not Found	Not Found	1
High	Q9V3A7	Structural maintenance of chromosomes protein OS=Drosophila melanogaster OX=7227 GN=glu PE=1 SV=1	0	FALSE	Drosophila melanogaster OX=7227	44.392	9	9	15	9	1409	159.8	6.15	18.82	9	cell cycle OR cell proliferation;cell organization and biogenesis	nucleus;other cell component	other molecular function			Pf02463, Pf06470	35001	dme:Dmel_CG11397; Q9V3A7	glu		100	100	100	100	100	100		2.58537e-17	2.6509e-17	3.05256e-17	3.34857e-17	2.8019e-17	2.5785e-17									947693	96660.5	78059	174995	140268	852410			103.12	122.2	9.1	99.11	139.27	1.77		Not Found	High	High	High	High	Peak Found	Peak Found	Peak Found	High	High	High	High	Peak Found	Not Found	Not Found	1
High	Q86BH2	Grunge, isoform C OS=Drosophila melanogaster OX=7227 GN=Gug PE=4 SV=1	0	FALSE	Drosophila melanogaster OX=7227	44.138	4	5	11	5	1988	210.7	7.49	23.37	5	developmental processes;other biological processes	nucleus;other cell component	other molecular function	Wing;Leg;Embryo	Transcription;Transcription Factor	Pf01448, Pf03154	46156	Q86BH2	Gug	0.01	0.01		12.98	9.945	8.767	11.361	1.87299e-17	2.58537e-17		0.793245	0.779119	0.793996	0.967621				9.89	68.94	26.31	0			707818	183859	51628.1	162981	87143.6	14761.8				77.29	120.42	112.21			Not Found	Not Found	Not Found	High	High	High	Peak Found	High	Peak Found	Peak Found	High	Peak Found	High	Not Found	Peak Found	1
High	P91926	AP-2 complex subunit alpha OS=Drosophila melanogaster OX=7227 GN=AP-2alpha PE=1 SV=1	0	FALSE	Drosophila melanogaster OX=7227	43.909	11	7	11	7	940	105.6	7.18	31.62	7	cell cycle OR cell proliferation;cell organization and biogenesis;transport;other biological processes	plasma membrane;other membranes;other cell component	other molecular function	Ovary		Pf01602, Pf02296, Pf02883	33211	B3DN51; dme:Dmel_CG4260; O01937; P91926; Q7KTZ5; Q86P64; Q9VPP4	AP-2alpha	4.374	7.916	0.962	5.471	3.813	0.937	12.295	0.845477	0.870552	0.23073	0.901544	0.868486	0.25478	0.944197	56.79	78.12	41	37.17	39.23	56.79	64.97	8.42706e+06	1.84124e+07	2.12225e+06	1.06642e+07	7.49391e+06	2.32019e+06	2.17573e+07	1.99983e+06		47.86	26.55	32.51	47.59	21.24	1.52	55.13	Peak Found	High	High	High	High	Peak Found	Peak Found	Peak Found	Peak Found	High	High	High	Peak Found	Peak Found	Peak Found	1
High	Q9VNV3	ATP-dependent RNA helicase Ddx1 OS=Drosophila melanogaster OX=7227 GN=Ddx1 PE=2 SV=1	0	FALSE	Drosophila melanogaster OX=7227	43.512	12	5	11	5	727	80.8	6.87	11.86	5	cell organization and biogenesis;DNA metabolism;RNA metabolism OR transcription;other metabolic processes;stress response;developmental processes;other biological processes	nucleus	nucleic acid binding activity;other molecular function	Embryo	Transcription	Pf00270, Pf00271, Pf00622	40457	dme:Dmel_CG9054; O61663; Q24131; Q9VNV3	Ddx1	100	100	100	100	100	100	100	1.87299e-17	2.58537e-17	2.6509e-17	3.05256e-17	3.34857e-17	2.8019e-17	2.5785e-17								560825	173458	65174.4	314527	1.0602e+06	182769	396544				25.09	102.13	22.43	112.07	93.97		High	Not Found	Peak Found	Peak Found	High	High	High	Peak Found	High	High	Peak Found	High	High	Not Found	Not Found	1
High	D2NUK9	Ribonucloprotein OS=Drosophila melanogaster OX=7227 GN=hoip PE=1 SV=1	0	FALSE	Drosophila melanogaster OX=7227	43.477	49	4	6	4	127	13.9	7.09	19.89	4	other biological processes	nucleus;other cell component	nucleic acid binding activity			Pf01248	44173	D2NUK9; dme:Dmel_CG3949	hoip	100	100				100	100	1.87299e-17	2.58537e-17				2.8019e-17	2.5785e-17								4.06533e+07	3.27581e+06				1.64837e+06	3303546							1.53			High	Peak Found	Not Found	Not Found	High	Not Found	Not Found	Not Found	Not Found	Peak Found	Peak Found	Peak Found	Not Found	Not Found	Not Found	1
High	Q9VUQ5	Protein argonaute-2 OS=Drosophila melanogaster OX=7227 GN=AGO2 PE=1 SV=3	0	FALSE	Drosophila melanogaster OX=7227	42.9	8	2	11	2	1214	136.8	9.61	49.41	2	cell organization and biogenesis;RNA metabolism OR transcription;other metabolic processes;stress response;transport;developmental processes;other biological processes	nucleus;other cell component	nucleic acid binding activity;other molecular function	Embryo		Pf02170, Pf02171, Pf08699, Pf16486, Pf16487, Pf16488	39683	C7LAD2; dme:Dmel_CG7439; Q2Q3Y0; Q2Q3Y1; Q2Q3Y3; Q2Q3Y4; Q2Q3Y5; Q86P07; Q8T3N2; Q9VUQ5; Q9VUQ6	AGO2	100	100	100	100	100	100	100	1.87299e-17	2.58537e-17	2.6509e-17	3.05256e-17	3.34857e-17	2.8019e-17	2.5785e-17								2.48441e+06	1.66632e+06	144641	287340	204144	117098	536825			2.22	27.24	16.12	23.09	21.54	13.68		High	High	High	High	Peak Found	Peak Found	High	Peak Found	High	Peak Found	High	Peak Found	High	Not Found	Not Found	1
High	Q9XZ63	Mesencephalic astrocyte-derived neurotrophic factor homolog OS=Drosophila melanogaster OX=7227 GN=Manf PE=2 SV=2	0	FALSE	Drosophila melanogaster OX=7227	42.524	26	4	7	4	173	20.1	8.24	9.28	4	cell-cell signaling;cell organization and biogenesis;other metabolic processes;developmental processes;other biological processes	non-structural extracellular;ER/Golgi;other cell component				Pf10208, Pf20145	41983	dme:Dmel_CG7013; Q9VEW4; Q9XZ63	Manf	100		100			100		1.87299e-17		2.6509e-17			2.8019e-17									8.42936e+06		3.39134e+06			1.7793e+06								25.57			High	Not Found	Not Found	Peak Found	Not Found	Not Found	Not Found	Not Found	Not Found	High	Peak Found	Not Found	Not Found	Not Found	Not Found	1
High	Q4AB57	Histone H2A OS=Drosophila melanogaster OX=7227 GN=His2A:CG33859 PE=3 SV=1	0	FALSE	Drosophila melanogaster OX=7227	42.52	37	5	6	3	124	13.4	10.56	16.42	5	cell organization and biogenesis	nucleus;other cell component	nucleic acid binding activity;other molecular function		DNA Binding	Pf00125, Pf16211	3772139; 3772346; 3772556	dme:Dmel_CG33853; dme:Dmel_CG33856; dme:Dmel_CG33859; Q4AB57	His2A:CG33859	100							1.87299e-17														1.87188e+06																High	Not Found	Not Found	Not Found	Not Found	Not Found	Not Found	Not Found	Not Found	Not Found	Not Found	Not Found	Not Found	Not Found	Not Found	1
High	O01367	Protein held out wings OS=Drosophila melanogaster OX=7227 GN=how PE=1 SV=1	0	FALSE	Drosophila melanogaster OX=7227	42.458	17	5	16	5	405	44.3	7.93	48.47	5	cell adhesion;cell organization and biogenesis;developmental processes;other biological processes	nucleus;other cell component	nucleic acid binding activity	Wing		Pf00013, Pf16544	42596	dme:Dmel_CG10293; O01367; O02392; P91680; Q4AB28; Q8IN11; Q8T999; Q94539	how	8.159	55.198		30.618	29.642	24.439	49.436	0.591867	0.279801		0.360584	0.230808	0.602599	0.295116	6.17	12.83		7.78	23.63	23.68	9.67	1.53197e+06	6.67218e+06	7.35688e+06	4.7771e+06	2.28957e+06	7.31679e+06	7.04578e+06	77241.7		69.49	21.8	80.69	23.18	55.46	83.7	5.88	Peak Found	High	High	High	High	High	Peak Found	Peak Found	Peak Found	High	High	High	Peak Found	Peak Found	Peak Found	1
High	Q9V4C8	Host cell factor OS=Drosophila melanogaster OX=7227 GN=Hcf PE=1 SV=2	0	FALSE	Drosophila melanogaster OX=7227	42.351	8	7	7	7	1500	160.1	7.68	15.14	7	cell cycle OR cell proliferation;cell organization and biogenesis;protein metabolism;other metabolic processes;other biological processes	nucleus	other molecular function		Transcription	Pf13415, Pf13854	43788	A4V109; dme:Dmel_CG1710; H9XVN5; Q8IGU2; Q95S26; Q95ZF3; Q9BKH1; Q9V4C8	Hcf	5.701	13.048	3.373	5.213	6.391	2.699	2.455	0.743576	0.959194	0.844523	0.88357	0.95685	0.793996	0.384363	0	62.3	17.19	105.97	161.14	95.02	18.33	817879	498719	466276	837933	2.30641e+06	35218.7	2.21456e+06	112685		70.09	131.66	85.86		63.24	8.48	136.66	High	High	Peak Found	Peak Found	High	Peak Found	Peak Found	Not Found	Peak Found	Peak Found	High	Peak Found	Peak Found	Peak Found	Peak Found	1
High	Q9VIH1	CG9273 protein OS=Drosophila melanogaster OX=7227 GN=RPA2 PE=1 SV=2	0	FALSE	Drosophila melanogaster OX=7227	41.931	17	3	4	3	246	26.4	5.08	14.01	3	DNA metabolism;other metabolic processes;stress response	nucleus;other cell component	nucleic acid binding activity		DNA Binding	Pf08784	35364	dme:Dmel_CG9273; Q8T9K0; Q9VIH1	RPA2	11.002	14.292	0.01	0.01	0.01	0.01	7.403	0.469663	0.919069	2.6509e-17	3.05256e-17	3.34857e-17	2.8019e-17	0.90757	0	42.14					28.45	8.77589e+06	9.68184e+06					3.82253e+06	89172		48.36					17.5	132.72	High	Peak Found	Peak Found	Not Found	Not Found	Not Found	Not Found	Not Found	Not Found	Not Found	Not Found	Peak Found	High	Peak Found	Peak Found	1
High	A0A0B4KGY6	RNA-binding protein Pasilla OS=Drosophila melanogaster OX=7227 GN=ps PE=1 SV=1	0	FALSE	Drosophila melanogaster OX=7227	40.896	11	6	10	6	780	81.4	6.93	15.09	6	RNA metabolism OR transcription;other metabolic processes;other biological processes	nucleus;other cell component	nucleic acid binding activity			Pf00013	44258	A0A0B4JCX5; A0A0B4KFY5; A0A0B4KGY6; A0A0B4LGY5; A0A0B4LI06; Q0KI94; Q0KI96; Q8INP0; Q8T4D1; Q9GNC8; Q9GQN3; Q9GQN4; Q9VHD4; Q9VHD6	ps	100							1.87299e-17														1.09704e+06																High	Not Found	Not Found	High	High	Not Found	Not Found	Not Found	Not Found	Not Found	High	Not Found	Not Found	Not Found	Not Found	1
High	O97102	Small ubiquitin-related modifier OS=Drosophila melanogaster OX=7227 GN=smt3 PE=1 SV=1	0	FALSE	Drosophila melanogaster OX=7227	40.725	37	3	8	3	90	10.1	5.45	24.23	3	cell cycle OR cell proliferation;cell organization and biogenesis;protein metabolism;other metabolic processes;developmental processes;other biological processes	nucleus;other cell component	other molecular function	Embryo;Ovary		Pf11976	33981	dme:Dmel_CG4494; O97102	Sumo	100	29.553	3.674	22.195	15.109	3.587	15.108	1.87299e-17	0.587278	0.89433	0.526495	0.5794	0.893327	0.864379	0	0	0	31.09	94.54	0	0	1.33843e+08	1.7365e+06	215849	1.30414e+06	887787	210742	887712	58758				29.02	76.03				High	Not Found	Peak Found	Not Found	Peak Found	High	Peak Found	High	Peak Found	Peak Found	Not Found	Peak Found	Not Found	Not Found	Peak Found	1	Met-loss+Acetyl [N-Term]
High	Q9Y162	Vesicle-fusing ATPase OS=Drosophila melanogaster OX=7227 GN=Vps4 PE=1 SV=1	0	FALSE	Drosophila melanogaster OX=7227	40.695	15	6	11	6	442	49.6	6.96	13.97	6	cell organization and biogenesis;protein metabolism;other metabolic processes;transport;developmental processes;other biological processes	other membranes;other cytoplasmic organelle;other cell component	other molecular function	Eye		Pf00004, Pf04212, Pf09336, Pf17862	32777	dme:Dmel_CG6842; Q9Y162	Vps4		100	100	100	100	100	100		2.58537e-17	2.6509e-17	3.05256e-17	3.34857e-17	2.8019e-17	2.5785e-17									617795	1.07909e+06	1.06521e+06	517455	1.45656e+06	796031			24.24	33.64	3.78		56.23	39.31		Not Found	High	High	High	High	Peak Found	High	Peak Found	Not Found	High	High	High	Peak Found	Not Found	Not Found	1
High	A0A0B4KHR8	Multiple ankyrin repeats single KH domain, isoform E OS=Drosophila melanogaster OX=7227 GN=mask PE=4 SV=1	0	FALSE	Drosophila melanogaster OX=7227	40.628	2	6	11	6	4000	422.8	5.69	23.4	6	other biological processes		nucleic acid binding activity			Pf00013, Pf12796	50070	A0A0B4KHR8	mask	100	100	100	100	100	100	100	1.87299e-17	2.58537e-17	2.6509e-17	3.05256e-17	3.34857e-17	2.8019e-17	2.5785e-17								1.02912e+06	6.96413e+06	6.08915e+06	4.21834e+06	3.55972e+06	3.49569e+06	3.97705e+06			6.94	4.56	55.38	13.13	7.28	25.49		Peak Found	High	Peak Found	High	High	High	Peak Found	High	High	Peak Found	Peak Found	High	High	Not Found	Not Found	1
High	Q9W328	Protein LST8 homolog OS=Drosophila melanogaster OX=7227 GN=Lst8 PE=1 SV=2	0	FALSE	Drosophila melanogaster OX=7227	40.53	21	6	9	6	313	35.3	7.17	19.28	6	cell organization and biogenesis;signal transduction;other biological processes	other cell component				Pf00400	31903	dme:Dmel_CG3004; Q95RK5; Q9W328	Lst8	15.336	100	16.169	35.377	36.623	33.668	100	0.34201	2.58537e-17	0.73103	0.289515	0.32127	0.459651	2.5785e-17	7.39	16.74	99.24	71.22	32.27	22.08	19.69	31681574	3.50852e+08	5.37043e+07	1.07206e+08	8.17208e+07	7.46092e+07	3.32822e+08	2.07501e+06		2.18	3.47	5.01	29.94	9.91	3.23	6.71	Peak Found	High	High	Peak Found	High	Peak Found	High	Peak Found	High	Peak Found	Peak Found	High	High	Peak Found	Peak Found	1
High	Q9V7D2	V-type proton ATPase subunit D 1 OS=Drosophila melanogaster OX=7227 GN=Vha36-1 PE=2 SV=1	0	FALSE	Drosophila melanogaster OX=7227	39.574	25	6	9	6	246	27.6	9.54	31.21	6	transport	plasma membrane;other membranes;other cytoplasmic organelle	transporter activity			Pf01813	44702	dme:Dmel_CG8186; Q9V7D2	Vha36-1		100							2.58537e-17														7.164e+06															Not Found	High	High	Not Found	Not Found	Not Found	Not Found	Not Found	Not Found	Not Found	Not Found	High	High	Not Found	Not Found	1
High	Q9VLV5	Probable small nuclear ribonucleoprotein E OS=Drosophila melanogaster OX=7227 GN=SmE PE=1 SV=1	0	FALSE	Drosophila melanogaster OX=7227	39.255	32	3	13	3	94	11.1	9.63	38.78	3	cell organization and biogenesis;RNA metabolism OR transcription	cytosol;nucleus	nucleic acid binding activity			Pf01423	34080	dme:Dmel_CG18591; Q9VLV5	SmE	100	100	100	100	100	100	100	1.87299e-17	2.58537e-17	2.6509e-17	3.05256e-17	3.34857e-17	2.8019e-17	2.5785e-17								4.18367e+06	2.25262e+07	2.36169e+07	1.15232e+07	2.11807e+07	3.10916e+07	7.18803e+06			48.26	30.29	28.86	7.21	62.36	9.73		High	High	High	High	High	High	High	High	High	Peak Found	High	Peak Found	High	Not Found	Not Found	1
High	Q9VVU6	PRP6 homolog OS=Drosophila melanogaster OX=7227 GN=Prp6 PE=1 SV=2	0	FALSE	Drosophila melanogaster OX=7227	37.67	10	8	15	8	931	105.2	7.44	22.35	8	cell organization and biogenesis;RNA metabolism OR transcription;other metabolic processes	nucleus	nucleic acid binding activity			Pf06424, Pf13432	40064	dme:Dmel_CG6841; Q9VVU6	Prp6	100	100	100	100	100	100	100	1.87299e-17	2.58537e-17	2.6509e-17	3.05256e-17	3.34857e-17	2.8019e-17	2.5785e-17								178912	6.19518e+06	1.26508e+06	1.43371e+06	156421	1.1659e+06	6.74757e+06			51.76	25.95	84.87	132.02	5.04	17.24		Peak Found	High	High	Peak Found	Peak Found	Peak Found	Peak Found	Peak Found	Peak Found	Peak Found	High	High	High	Not Found	Not Found	1
High	Q7JRC0	GEO09647p1 OS=Drosophila melanogaster OX=7227 GN=BcDNA:RH17411 PE=1 SV=1	0	FALSE	Drosophila melanogaster OX=7227	37.22	94	4	12	4	96	9.9	9.31	39.81	4	stress response;signal transduction;other biological processes		death domain binding; ribosome binding			Pf15228	36224	dme:Dmel_CG12384; Q7JRC0	BcDNA:RH17411	100	0.01	36.859	30.699	23.874	47.147	0.01	1.87299e-17	2.58537e-17	0.368496	0.360138	0.522106	0.322052	2.5785e-17	0		23.99	11.93	19.28	6.59		1.7475e+08		2.33982e+07	1.94568e+07	1.5125e+07	2.98689e+07		633532			22.44	11.4	18.24	6.28			High	Not Found	Not Found	High	High	High	High	Peak Found	High	High	High	Not Found	Not Found	Not Found	Peak Found	1	Met-loss+Acetyl [N-Term]
High	Q24368	Chromatin-remodeling complex ATPase chain Iswi OS=Drosophila melanogaster OX=7227 GN=Iswi PE=1 SV=1	0	FALSE	Drosophila melanogaster OX=7227	36.773	7	6	14	6	1027	118.8	8.29	43.04	6	cell organization and biogenesis;signal transduction;other biological processes	nucleus;other cell component	nucleic acid binding activity;other molecular function		Transcription;DNA Binding;Transcription Factor	Pf00176, Pf00271, Pf09110, Pf09111	36390	A4UZF0; B5X0J3; dme:Dmel_CG8625; Q0E9A4; Q24368; Q8SX14; Q9V6E8	Iswi		73.603	0.01	100	41.679	0.01	40.325		0.168822	2.6509e-17	3.05256e-17	0.264409	2.8019e-17	0.391394		52.99		0	0		134.54	392718	1.29881e+07		1.4095e+06	6.95157e+06		5.80524e+06	96056.3		10		136.55			54.91		High	High	High	Not Found	Not Found	High	Peak Found	Not Found	Peak Found	Not Found	Not Found	High	High	Peak Found	Not Found	1
High	Q9Y168	BcDNA.GH02384 OS=Drosophila melanogaster OX=7227 GN=BcDNA.GH02384 PE=2 SV=1	0	FALSE	Drosophila melanogaster OX=7227	36.682	16	6	11	6	421	48.1	7.78	17.03	6	other metabolic processes		other molecular function			Pf02450	261623	dme:Dmel_CG31683; Q8INV2; Q9Y168	BcDNA.GH02384	7.143	7.69	42.854	12.592	16.873	7.971	23.077	0.651589	0.85441	0.30314	0.805443	0.643108	0.936447	0.664921	27.79	20.7	29.37	69.24	61.5	54.33	170.36	7.48987e+06	2.16897e+06	7.31614e+06	7.55613e+06	4.5173e+06	2.76602e+06	1.24886e+07	75335.2		137.96	37.38	48.87	5.11	98.53	35.32	103.72	High	Peak Found	Peak Found	Peak Found	High	High	Peak Found	High	High	High	High	Peak Found	Peak Found	Peak Found	Peak Found	1
High	Q6IDF5	Complex I-B15 OS=Drosophila melanogaster OX=7227 GN=ND-B15 PE=1 SV=1	0	FALSE	Drosophila melanogaster OX=7227	36.405	36	3	20	3	113	13.1	9.82	55.52	3	cell organization and biogenesis	other membranes;mitochondrion	other molecular function			Pf07225	36640	dme:Dmel_CG12859; Q6IDF5	ND-B15	15.165	12.651	4.814	15.091	11.535	9.462	17.228	0.346109	0.969169	0.90432	0.715888	0.806692	0.887366	0.810071	8.57	8.57	8.57	8.22	8.39	13.89	8.57	3.52109e+06	9.53608e+06	2.92804e+06	6.40948e+06	4.21157e+06	3.76785e+06	1.27115e+07	232188		32.75	36.86	43.31	45.75	10.93	45.6	8.16	Peak Found	High	High	High	Peak Found	High	High	High	Peak Found	Peak Found	High	High	High	Peak Found	Peak Found	1	Met-loss [N-Term]
High	Q9VYV4	Amun, isoform A OS=Drosophila melanogaster OX=7227 GN=Amun PE=1 SV=1	0	FALSE	Drosophila melanogaster OX=7227	36.399	11	4	4	4	550	58.4	4.58	13.07	4	developmental processes;other biological processes	nucleus		Eye;Wing			32123	dme:Dmel_CG2446; Q9VYV4	Amun	100	100	100		100	100	100	1.87299e-17	2.58537e-17	2.6509e-17		3.34857e-17	2.8019e-17	2.5785e-17								357785	3.38763e+06	92279.7		109780	94856.7	593503			95.05			43.87	31.04	40.94		High	Peak Found	High	Peak Found	Not Found	Not Found	Not Found	Peak Found	Peak Found	Peak Found	Peak Found	Peak Found	High	Not Found	Not Found	1
High	P32234	GTP-binding protein 128up OS=Drosophila melanogaster OX=7227 GN=128up PE=2 SV=2	0	FALSE	Drosophila melanogaster OX=7227	36.265	19	6	10	5	368	41.1	8.6	25.98	6	protein metabolism;other metabolic processes	other cell component	other molecular function			Pf01926, Pf02824, Pf16897	36288	dme:Dmel_CG8340; P32234; Q9V648	128up	100	100			100		100	1.87299e-17	2.58537e-17			3.34857e-17		2.5785e-17								4.32452e+06	8.2394e+06			208759		5.04596e+06			13.42					27.54		High	High	High	Not Found	Not Found	Not Found	Not Found	Peak Found	Not Found	Not Found	Not Found	High	High	Not Found	Not Found	1
High	Q8SZK9	HL04814p OS=Drosophila melanogaster OX=7227 GN=slf PE=1 SV=1	0	FALSE	Drosophila melanogaster OX=7227	35.807	33	5	9	5	231	26.3	8.16	21.88	5			other molecular function				33678	dme:Dmel_CG3244; Q8SZK9; Q9VR27	slf	100	100	100	100	100	100	100	1.87299e-17	2.58537e-17	2.6509e-17	3.05256e-17	3.34857e-17	2.8019e-17	2.5785e-17								1.76817e+06	5.85754e+06	8.36689e+06	717891	679531	1.20196e+07	2315850			4.92	39.35	39.3	49.46	13.58			High	High	Peak Found	High	Peak Found	Peak Found	High	Peak Found	High	Peak Found	High	Not Found	Peak Found	Not Found	Not Found	1
High	Q9VKH6	Lysosomal thioesterase PPT2 homolog OS=Drosophila melanogaster OX=7227 GN=Ppt2 PE=2 SV=1	0	FALSE	Drosophila melanogaster OX=7227	35.772	18	3	13	3	288	32.6	7.39	38.18	3	other metabolic processes	other cytoplasmic organelle;other cell component	other molecular function			Pf02089	34564	dme:Dmel_CG4851; Q95SL2; Q9VKH6	Ppt2			26.713	15.948	21.862	29.993				0.518756	0.688473	0.523384	0.510074				24.9	47.96	61.37	43.79		312171	1.21791e+06	9.16324e+06	6.45681e+06	4.3283e+06	8.70518e+06	1.73721e+06	153302			6.85	2.11	81.67	4.97			Peak Found	Not Found	Peak Found	High	High	Peak Found	High	High	High	High	High	Not Found	Peak Found	Peak Found	Not Found	1
High	X2JDP6	Glyoxylate reductase 1 homolog OS=Drosophila melanogaster OX=7227 GN=Ndf PE=3 SV=1	0	FALSE	Drosophila melanogaster OX=7227	35.746	12	4	15	4	602	65.2	6.1	20.72	4			other molecular function			Pf00855, Pf03446, Pf14833	192507	dme:Dmel_CG4747; X2JDP6	Ndf	2.007	32.574	9.491	6.212	6.538	11.007	35.795	0.882011	0.538248	0.89433	0.958799	0.950612	0.86063	0.449563	0	18.12	0	44.48	0	9.43	41.33	4.11475e+06	1.98505e+07	3087486	3.56654e+06	2.12668e+06	4.88222e+06	1.16438e+07	304243				12.77		39.68	37.98	9.45	High	High	High	High	High	High	High	High	High	Peak Found	High	High	High	Peak Found	Peak Found	1
High	Q9VRN5	Protein lin-28 homolog OS=Drosophila melanogaster OX=7227 GN=lin-28 PE=2 SV=2	0	FALSE	Drosophila melanogaster OX=7227	35.327	29	3	15	3	195	21.6	8.16	11.32	3	developmental processes;other biological processes	cytosol;other cell component	nucleic acid binding activity;other molecular function			Pf00313	38639	dme:Dmel_CG17334; Q9VRN5	lin-28	100	100	100	100	100	100	100	1.87299e-17	2.58537e-17	2.6509e-17	3.05256e-17	3.34857e-17	2.8019e-17	2.5785e-17								449160	316950	68749.7	171551	45337.7	33292.6	253750			37.63	56.5	109.31		119.64	59.44		Peak Found	High	High	High	Peak Found	High	Peak Found	Peak Found	Not Found	Peak Found	Peak Found	High	High	Not Found	Not Found	1
High	Q9VAD0	Acid phosphatase 1, isoform A OS=Drosophila melanogaster OX=7227 GN=Acph-1 PE=1 SV=1	0	FALSE	Drosophila melanogaster OX=7227	35.308	16	5	12	5	438	50.1	6.68	23.45	5	other metabolic processes	non-structural extracellular;other membranes;nucleus	other molecular function			Pf00328	48445	dme:Dmel_CG7899; Q9VAD0	Acph-1	100	100	100	100	100	100	100	1.87299e-17	2.58537e-17	2.6509e-17	3.05256e-17	3.34857e-17	2.8019e-17	2.5785e-17								2.10277e+06	4.48031e+06	7.35046e+06	9.43845e+06	8.76627e+06	7.31114e+06	1.23854e+07			48.6	1.25	46.51	34.13	37.34			High	High	Peak Found	High	Peak Found	High	Peak Found	High	Peak Found	Peak Found	High	High	High	Not Found	Not Found	1
High	P46863	Kinesin-like protein Klp61F OS=Drosophila melanogaster OX=7227 GN=Klp61F PE=1 SV=2	0	FALSE	Drosophila melanogaster OX=7227	34.831	5	5	12	5	1066	121.1	6.43	27.39	5	cell cycle OR cell proliferation;cell organization and biogenesis;transport;other biological processes	cytoskeleton;ER/Golgi;nucleus;other cell component	cytoskeletal activity;other molecular function			Pf00225, Pf13931	38135	dme:Dmel_CG9191; P46863; Q8T0A6; Q9W0I8	Klp61F	6.86	16.108	6.268	23.149	8.733	4.712	13.789	0.666756	0.875693	0.958902	0.512883	0.904785	0.907718	0.905926	40.75	65.48	60.31	112.57	49.87	80.01	70.61	1.07409e+06	1.09023e+07	5.00457e+06	1.04889e+07	4.81778e+06	2.80467e+06	9.61809e+06	206548		52.69	40.48	2.35	116.4	36.36	59.39	0.45	High	High	High	Peak Found	High	High	High	Peak Found	High	Peak Found	Peak Found	High	High	Peak Found	Peak Found	1
High	P62152	Calmodulin OS=Drosophila melanogaster OX=7227 GN=Cam PE=1 SV=2	0	FALSE	Drosophila melanogaster OX=7227	34.566	36	3	5	3	149	16.8	4.22	11.8	3	cell cycle OR cell proliferation;cell organization and biogenesis;protein metabolism;other metabolic processes;developmental processes;signal transduction;other biological processes	cytoskeleton;other cell component	enzyme regulator activity;cytoskeletal activity;other molecular function	Eye		Pf13499	36329	dme:Dmel_CG8472; P07181; P62152; Q9V3T4	Cam	20.667				0.01	5.949		0.248626				3.34857e-17	0.953576		16.52					16.52		8.9555e+06	2.89267e+06				596303		100240		59.14						15.66	High	Peak Found	Peak Found	Not Found	Peak Found	Peak Found	Not Found	Not Found	Not Found	Not Found	Peak Found	Peak Found	Not Found	Peak Found	Peak Found	1	Met-loss+Acetyl [N-Term]
High	M9PEY6	5'-3' exoribonuclease OS=Drosophila melanogaster OX=7227 GN=Rat1 PE=1 SV=1	0	FALSE	Drosophila melanogaster OX=7227	34.158	10	7	9	6	908	103.9	7.05	21.28	7	RNA metabolism OR transcription;other metabolic processes	nucleus	nucleic acid binding activity;other molecular function			Pf03159, Pf17846	33964	dme:Dmel_CG10354; M9PEY6	Rat1	0.01	7.205	16.884	5.144	4.225	4.334	12.606	1.87299e-17	0.834662	0.724539	0.877862	0.904904	0.886266	0.935746		60.7	60.22	44.07	60.7	59.53	67.94		1.08289e+07	1.411e+07	4.29856e+06	3531205	3.6219e+06	1.40183e+07	835726			1.12	43.78		2.76	52.74	53.58	Not Found	High	Not Found	Peak Found	Peak Found	Peak Found	Peak Found	Peak Found	Not Found	Peak Found	Peak Found	High	High	Peak Found	Peak Found	1
High	Q7JXF5	Nuclear pore glycoprotein p62 OS=Drosophila melanogaster OX=7227 GN=Nup62 PE=1 SV=1	0	FALSE	Drosophila melanogaster OX=7227	34.012	19	5	10	5	394	40.7	4.81	24.34	5	cell cycle OR cell proliferation;cell organization and biogenesis;transport	cytoskeleton;nucleus;other cell component	nucleic acid binding activity;other molecular function	Ovary	DNA Binding	Pf05064	36830	dme:Dmel_CG6251; Q7JXF5	Nup62	20.592	50.349	2.881	7.701	3.297	5.278	14.195	0.249692	0.319878	0.651102	0.991799	0.833757	0.92362	0.892124	223.78	414.19	106.66	59.64	74.74	112.2	135.59	1.4917e+07	6.62654e+07	5.31424e+06	6.95791e+06	4.01857e+06	6.84214e+06	4.70304e+07	1.62796e+06		6.44	15.07	16.41	16.07	65.72	2.67	23.54	High	Peak Found	High	Peak Found	Peak Found	Peak Found	High	High	Peak Found	Peak Found	Peak Found	High	High	Peak Found	Peak Found	1
High	Q9XYZ4	Double-strand break repair protein OS=Drosophila melanogaster OX=7227 GN=mre11 PE=1 SV=1	0	FALSE	Drosophila melanogaster OX=7227	33.958	10	4	8	4	620	69.2	5.95	18.3	4	cell cycle OR cell proliferation;cell organization and biogenesis;DNA metabolism;other metabolic processes;stress response;signal transduction	nucleus;other cell component	other molecular function			Pf00149, Pf04152	34565	dme:Dmel_CG16928; Q9XYZ4	mre11		100	100	100		100	100		2.58537e-17	2.6509e-17	3.05256e-17		2.8019e-17	2.5785e-17									370182	8.27255e+06	4.43492e+06		8.99842e+06	3.08093e+06			135.84	28.98	8.94		18.4	15.13		High	Peak Found	Peak Found	High	High	Peak Found	Peak Found	Not Found	Not Found	Peak Found	High	High	Peak Found	Not Found	Not Found	1
High	M9PE30	Transgelin OS=Drosophila melanogaster OX=7227 GN=Chd64 PE=1 SV=1	0	FALSE	Drosophila melanogaster OX=7227	33.936	43	5	5	5	175	19.4	7.75	10.28	5	signal transduction;other biological processes	cytoskeleton	nucleic acid binding activity		Transcription;DNA Binding	Pf00307, Pf00402	38490	dme:Dmel_CG14996; M9PE30	Chd64	100							1.87299e-17														7908816																High	Not Found	Not Found	Not Found	Not Found	Not Found	Not Found	Not Found	Not Found	Not Found	Not Found	Not Found	Not Found	Not Found	Not Found	1
High	Q8T045	O-glucosyltransferase rumi OS=Drosophila melanogaster OX=7227 GN=rumi PE=1 SV=1	0	FALSE	Drosophila melanogaster OX=7227	33.511	9	2	8	2	411	47.7	8.25	17.87	2	cell organization and biogenesis;protein metabolism;other metabolic processes;developmental processes;signal transduction;other biological processes	ER/Golgi	other molecular function	Eye		Pf05686	326122	dme:Dmel_CG31152; Q8T045	rumi					100							3.34857e-17														3.60384e+06												High	High	Not Found	Not Found	High	Not Found	Not Found	High	Not Found	Not Found	High	Not Found	Not Found	Not Found	Not Found	1
High	Q9VDI5	Uncharacterized protein, isoform A OS=Drosophila melanogaster OX=7227 GN=Dmel\CG17271 PE=1 SV=2	0	FALSE	Drosophila melanogaster OX=7227	32.654	13	2	4	2	281	32.5	6.37	14.04	2	other biological processes	non-structural extracellular	other molecular function			Pf13499	42463	Q9VDI5	Dmel\CG17271	100	100			100	100	100	1.87299e-17	2.58537e-17			3.34857e-17	2.8019e-17	2.5785e-17								255615	2.53155e+06			1.43067e+06	2774012	1.66644e+06										High	High	Not Found	Not Found	Not Found	Not Found	Not Found	Peak Found	Not Found	Not Found	Peak Found	Not Found	Peak Found	Not Found	Not Found	1
High	Q9VE85	Nucleoporin 43kD OS=Drosophila melanogaster OX=7227 GN=Nup43 PE=1 SV=1	0	FALSE	Drosophila melanogaster OX=7227	32.633	19	5	10	5	358	40.1	5.22	23.33	5		nucleus					42209	dme:Dmel_CG7671; Q9VE85	Nup43		21.485	5.077	16.047	3.382	12.827	6.477		0.749399	0.918097	0.686754	0.779119	0.793996	0.853344		193.61	51.9	126.04	12.35	58.19	13.1	1.93886e+06	8.42153e+06	3.868e+06	5.79363e+06	490812	4.63082e+06	874111	114952		116.31	52.03	91.6	127.32	51.67	125.24	119.59	High	High	High	Peak Found	Peak Found	High	High	High	High	Peak Found	Peak Found	Peak Found	Peak Found	Peak Found	Peak Found	1	Met-loss+Acetyl [N-Term]
High	Q9VP77	DnaJ homolog subfamily C member 2 OS=Drosophila melanogaster OX=7227 GN=Dmel\CG10565 PE=1 SV=1	0	FALSE	Drosophila melanogaster OX=7227	32.509	12	7	10	7	646	73.6	8.97	20.39	7	other biological processes	cytosol	translation activity;other molecular function			Pf00226, Pf00249, Pf16717	40332	dme:Dmel_CG10565; Q9VP77	Dmel\CG10565	100	100			100	100	100	1.87299e-17	2.58537e-17			3.34857e-17	2.8019e-17	2.5785e-17								321466	2.80175e+06			109216	60285.2	2.15234e+06			13.64					29.43		High	High	High	Not Found	Not Found	Not Found	Not Found	Peak Found	Not Found	Peak Found	Not Found	High	High	Not Found	Not Found	1
High	P12370	cAMP-dependent protein kinase catalytic subunit 1 OS=Drosophila melanogaster OX=7227 GN=Pka-C1 PE=1 SV=3	0	FALSE	Drosophila melanogaster OX=7227	32.203	19	7	9	7	353	40.8	8.69	11.53	7	cell organization and biogenesis;protein metabolism;other metabolic processes;stress response;developmental processes;signal transduction;other biological processes	plasma membrane;other membranes;cytosol;nucleus;other cell component	kinase activity;other molecular function	Wing;Embryo;Ovary		Pf00069	34284	A4V0I0; dme:Dmel_CG4379; P12370; Q9VL99	Pka-C1	4.261	17.848				7.532	10.832	0.857502	0.836015				0.86063	0.982939	0	10.16				0	0	540880	4.06995e+06	5.70939e+06	5.55497e+06	94048.2	120283	1.04135e+07	114513		16.7	1.85		141.24	141.27	18.48		High	High	High	Peak Found	Peak Found	Peak Found	Not Found	Peak Found	Peak Found	Peak Found	Peak Found	High	High	Not Found	Peak Found	1
High	X2JEB6	Imaginal disc growth factor 4, isoform C OS=Drosophila melanogaster OX=7227 GN=Idgf4 PE=1 SV=1	0	FALSE	Drosophila melanogaster OX=7227	31.869	16	5	11	4	442	48.6	7.83	26.92	5	other metabolic processes	non-structural extracellular	other molecular function			Pf00704	31926	dme:Dmel_CG1780; X2JEB6	Idgf4	24.048	13.048	0.01	13.637	12.769	0.01	0.01	0.206502	0.959194	2.6509e-17	0.769699	0.647236	2.8019e-17	2.5785e-17	4.5	43.68		43.55	32.24			5.38999e+06	504243		527012	493450			64112.5		40.52		40.41	30.49			67.68	High	Peak Found	Peak Found	Not Found	Not Found	Peak Found	High	Peak Found	Peak Found	Not Found	Not Found	Not Found	Not Found	Peak Found	Peak Found	1
High	Q4ABD8	Histone H1 OS=Drosophila melanogaster OX=7227 GN=His1:CG33807 PE=3 SV=1	0	FALSE	Drosophila melanogaster OX=7227	31.197	16	2	3	2	256	26.3	10.49	11.52	2	cell organization and biogenesis;other biological processes	nucleus;other cell component	nucleic acid binding activity		DNA Binding	Pf00538	3771734	dme:Dmel_CG33807; Q4ABD8	His1:CG33807	23.571	0.01	0.01	0.01	0.01	0.01	0.01	0.210578	2.58537e-17	2.6509e-17	3.05256e-17	3.34857e-17	2.8019e-17	2.5785e-17	0							3.1686e+06							90701									High	Not Found	Not Found	Not Found	Not Found	Not Found	Not Found	Not Found	Not Found	Not Found	Not Found	Not Found	Not Found	Peak Found	Not Found	1	Met-loss+Acetyl [N-Term]
High	M9PDF2	Second mitotic wave missing, isoform C OS=Drosophila melanogaster OX=7227 GN=swm PE=1 SV=1	0	FALSE	Drosophila melanogaster OX=7227	30.99	7	4	7	4	1063	115.8	9.26	19.98	4	RNA metabolism OR transcription;other metabolic processes		nucleic acid binding activity;other molecular function			Pf01480, Pf14605	35235	M9PDF2	swm	100		100	100	100	100	100	1.87299e-17		2.6509e-17	3.05256e-17	3.34857e-17	2.8019e-17	2.5785e-17								527047		193494	1.26095e+06	701400	512870	79486.7				56.25	33.3	59.59	48.36			High	Not Found	Not Found	Peak Found	High	Peak Found	Peak Found	High	Peak Found	High	High	Peak Found	Not Found	Not Found	Not Found	1
High	Q9W1X4	Nuclear pore complex protein Nup214 OS=Drosophila melanogaster OX=7227 GN=Nup214 PE=1 SV=2	0	FALSE	Drosophila melanogaster OX=7227	30.503	6	7	17	7	1711	175.1	8.75	18.38	7	transport;other biological processes	other membranes;nucleus	other molecular function				46091	dme:Dmel_CG3820; Q8T3K4; Q9W1X4	Nup214	3.122	17.465	20.375		1.274	13.343	29.575	0.964558	0.841992	0.613526		0.347642	0.763011	0.548211	0	0	0		0	0	0	856624	9.20401e+06	4.74659e+06	2.7878e+06	2.75451e+06	2.93558e+06	9.36621e+06	123213		22.7	2.05	72.13	71.21	68.51	18.13		High	Peak Found	High	High	High	High	High	High	Peak Found	High	Peak Found	Peak Found	High	Peak Found	Not Found	1
High	Q9W087	U6 snRNA-associated Sm-like protein LSm8 OS=Drosophila melanogaster OX=7227 GN=l(3)neo7 PE=1 SV=1	0	FALSE	Drosophila melanogaster OX=7227	30.401	41	2	2	2	95	10.3	4.92	11.54	2	RNA metabolism OR transcription;other metabolic processes	nucleus	nucleic acid binding activity			Pf01423	38229	dme:Dmel_CG2021; Q9W087	l(3)neo7	100							1.87299e-17														2.37545e+06																High	Not Found	Not Found	Not Found	Not Found	Not Found	Not Found	Not Found	Not Found	Not Found	Not Found	Not Found	Not Found	Not Found	Not Found	1	Met-loss+Acetyl [N-Term]
High	Q9VJ57	Grip71 OS=Drosophila melanogaster OX=7227 GN=Grip71 PE=1 SV=2	0	FALSE	Drosophila melanogaster OX=7227	30	5	2	8	2	646	71.7	7.05	20.07	2	cell cycle OR cell proliferation;cell organization and biogenesis;other biological processes	cytoskeleton;other cell component	cytoskeletal activity				35130	dme:Dmel_CG10346; Q9VJ57	Grip71		100	100	100	100	100	100		2.58537e-17	2.6509e-17	3.05256e-17	3.34857e-17	2.8019e-17	2.5785e-17									720703	135846	544352	215022	141700	868277					26.05	2.83		22.11		Not Found	High	Peak Found	High	Peak Found	High	Peak Found	Peak Found	High	Not Found	High	High	Peak Found	Not Found	Not Found	1
High	Q9VR53	LD15927p OS=Drosophila melanogaster OX=7227 GN=wap PE=1 SV=2	0	FALSE	Drosophila melanogaster OX=7227	29.975	13	3	9	3	343	38.5	5.64	31.51	3	other biological processes	nucleus	other molecular function				33131	dme:Dmel_CG14614; Q9VR53	wap	0.01	15.983	0.01	0.01	9.258	0.01	0.01	1.87299e-17	0.879832	2.6509e-17	3.05256e-17	0.890615	2.8019e-17	2.5785e-17		6.94			6.94				8617059			4991325			539154								6.62	Not Found	Not Found	High	High	Not Found	High	High	Peak Found	Not Found	Not Found	High	High	High	Peak Found	Peak Found	1
High	P40417	Mitogen-activated protein kinase ERK-A OS=Drosophila melanogaster OX=7227 GN=rl PE=1 SV=3	0	FALSE	Drosophila melanogaster OX=7227	29.672	16	6	11	5	376	43.1	6.07	19.42	6	cell cycle OR cell proliferation;cell organization and biogenesis;stress response;developmental processes;signal transduction;other biological processes	cytosol;nucleus;other cell component	kinase activity;other molecular function	Eye;Wing;Leg;Embryo;Ovary	Transcription;Transcription Factor	Pf00069	3354888	A0A021WW06; A8Y4W1; A8Y4W2; dme:Dmel_CG12559; P40417; Q7PL59; Q9W5M2; Q9W5M3	rl	1.872	21.152	2.583	8.231	6.979	5.024	14.576	0.857502	0.760172	0.688092	0.967567	0.950612	0.987199	0.881174	0	32.72	26.79	31.14	14.28	33.56	20.11	597874	7.3789e+06	2.51196e+06	1.39171e+06	1.63912e+06	937694	2.74387e+06	139098		16.3		1.82	4.64	31.22	14.78	74.58	High	Peak Found	High	High	Not Found	Peak Found	High	High	Peak Found	High	High	High	High	Peak Found	Peak Found	1
High	X2J7U0	P-element induced wimpy testis, isoform B OS=Drosophila melanogaster OX=7227 GN=piwi PE=1 SV=1	0	FALSE	Drosophila melanogaster OX=7227	29.083	11	7	10	7	843	97.1	9.57	13.53	7		other cell component	nucleic acid binding activity			Pf02170, Pf02171	34521	dme:Dmel_CG6122; X2J7U0	piwi	100	100		100			100	1.87299e-17	2.58537e-17		3.05256e-17			2.5785e-17								291279	1.1628e+07		725776			5.1708e+06			14.13					60.7		High	High	High	Not Found	Not Found	Not Found	Peak Found	Not Found	Not Found	Not Found	Not Found	High	High	Not Found	Not Found	1
High	O76922	Protein aubergine OS=Drosophila melanogaster OX=7227 GN=aub PE=1 SV=1	0	FALSE	Drosophila melanogaster OX=7227	29.049	7	6	12	6	866	98.5	9.28	20.18	6	cell cycle OR cell proliferation;cell organization and biogenesis;RNA metabolism OR transcription;other metabolic processes;developmental processes;other biological processes	other cell component	nucleic acid binding activity;other molecular function	Embryo;Ovary		Pf02170, Pf02171	34524	A8DYZ0; dme:Dmel_CG6137; K7WQ34; K7X543; K7XHY9; L0CPY1; L0CQ70; L0CRA0; L0CRA6; L0CRP1; L0CRZ4; L0CS00; O76922	aub		100	100		100		100		2.58537e-17	2.6509e-17		3.34857e-17		2.5785e-17									9.09999e+06	429346		1.15056e+06		9.09977e+06			62.19					42.19		Not Found	High	High	Not Found	Peak Found	Not Found	Not Found	Peak Found	Not Found	Not Found	Not Found	High	High	Not Found	Not Found	1
High	Q9VWG1	LD37169p OS=Drosophila melanogaster OX=7227 GN=dHspB8 PE=1 SV=1	0	FALSE	Drosophila melanogaster OX=7227	28.515	28	3	5	3	183	20.8	5.94	11.01	3	other biological processes	cytoskeleton	other molecular function			Pf00011	32955	Q9VWG1	dHspB8	100	100	100	100	100	100	100	1.87299e-17	2.58537e-17	2.6509e-17	3.05256e-17	3.34857e-17	2.8019e-17	2.5785e-17								4018275	370168	4.24397e+06	4.87864e+06	1815528	3.77649e+06	21682.1			140.94				27.3	79.45		High	Peak Found	Peak Found	High	Not Found	Peak Found	Not Found	Peak Found	Not Found	High	Peak Found	High	Peak Found	Not Found	Not Found	1
High	Q9V3E9	FI17138p1 OS=Drosophila melanogaster OX=7227 GN=spag PE=1 SV=1	0	FALSE	Drosophila melanogaster OX=7227	28.251	10	4	6	4	534	59.6	8.34	12.58	4	other biological processes	other cell component	other molecular function			Pf13414, Pf13877	43958	dme:Dmel_CG13570; Q9V3E9	spag	100	100	100	100	100	100		1.87299e-17	2.58537e-17	2.6509e-17	3.05256e-17	3.34857e-17	2.8019e-17									595637	828326	989065	775422	777797	3.40966e+06					15.16	30.63	11.73	6.44			High	Not Found	Peak Found	High	High	Peak Found	Peak Found	Peak Found	High	High	Peak Found	Not Found	Not Found	Not Found	Not Found	1
High	Q5U0X8	LD10780p OS=Drosophila melanogaster OX=7227 GN=Dmel\CG12325 PE=1 SV=1	0	FALSE	Drosophila melanogaster OX=7227	27.966	4	3	10	3	949	105.9	5.34	21.32	3	cell organization and biogenesis;RNA metabolism OR transcription;other metabolic processes	nucleus;other cell component				Pf00400, Pf04003	36144	dme:Dmel_CG12325; Q5U0X8	Dmel\CG12325	0.01	100	6.95			0.01	100	1.87299e-17	2.58537e-17	0.877896			2.8019e-17	2.5785e-17		5.31	0				29.59		3.24972e+06	47057.1	22321.8	35831.4		1.60659e+06	6771.18		13.9		30.42			8.86		High	High	High	Not Found	Peak Found	Peak Found	Peak Found	Peak Found	Not Found	Not Found	Not Found	High	High	Peak Found	Not Found	1
High	A1ZBF1	FI16628p1 OS=Drosophila melanogaster OX=7227 GN=Dmel\CG18190 PE=1 SV=2	0	FALSE	Drosophila melanogaster OX=7227	27.82	23	5	13	4	248	28.7	5.55	16.5	5	cell cycle OR cell proliferation;cell organization and biogenesis;other biological processes	cytoskeleton	cytoskeletal activity			Pf00307	37179	A1ZBF1; dme:Dmel_CG18190	Dmel\CG18190	2.225	10.049	7.108	10.307	8.538	8.234	18.034	0.918464	0.961173	0.986114	0.875535	0.854436	0.92944	0.781827	23.06	27.31	29.6	19.44	35.17	116.2	12.06	2.83871e+06	6.6279e+06	6.25366e+06	4.64065e+06	2.07305e+06	2.97533e+06	8.12724e+06	228630		34.4	52.02	52.58	6.6	12.86	5.71	27.83	High	High	High	High	High	Peak Found	Peak Found	High	Peak Found	High	Peak Found	Peak Found	High	Peak Found	Peak Found	1
High	Q7JWR9	Zinc finger CCCH domain-containing protein 15 homolog OS=Drosophila melanogaster OX=7227 GN=CG8635 PE=1 SV=1	0	FALSE	Drosophila melanogaster OX=7227	27.794	12	5	10	5	404	45.3	5.55	24.37	5	protein metabolism;other metabolic processes	cytosol	other molecular function			Pf16543, Pf18345	35850	dme:Dmel_CG8635; Q7JWR9		100		100	100	100		100	1.87299e-17		2.6509e-17	3.05256e-17	3.34857e-17		2.5785e-17								5.21136e+06		164531	609751	535751		476279						35.41		2.11		High	Not Found	Not Found	Not Found	Peak Found	High	High	High	High	Not Found	Not Found	Peak Found	Peak Found	Not Found	Not Found	1
High	N0D8I3	Transcription elongation factor spt6 OS=Drosophila melanogaster OX=7227 GN=Spt6 PE=1 SV=1	0	FALSE	Drosophila melanogaster OX=7227	27.699	4	5	8	5	1831	208.5	5.31	13.7	5	other metabolic processes;other biological processes	nucleus	nucleic acid binding activity		DNA Binding	Pf00575, Pf14632, Pf14633, Pf14635, Pf14639, Pf14641	44000	dme:Dmel_CG12225; N0D8I3	Spt6	0.01	27.189	5.035	3.147	2.064	4.75	17.606	1.87299e-17	0.621509	0.983405	0.671291	0.511514	0.988576	0.796459		55.04	57.55	10.57	40.04	37.2	15.3		407883	16887.6	158099	6380.26	214420	481029	3091.66		135.73	60.88	140.19	36.87	138.56	137.56		Not Found	High	Peak Found	High	Peak Found	Peak Found	High	Peak Found	Peak Found	Peak Found	High	High	High	Not Found	Peak Found	1
High	Q9VEX5	Protein asunder OS=Drosophila melanogaster OX=7227 GN=Asun PE=1 SV=1	0	FALSE	Drosophila melanogaster OX=7227	27.584	10	4	13	4	689	75.7	8.46	56.16	4	cell cycle OR cell proliferation;cell organization and biogenesis;RNA metabolism OR transcription;other metabolic processes;developmental processes;other biological processes	nucleus;other cell component		Ovary		Pf10221	41971	dme:Dmel_CG6814; Q27924; Q7JP08; Q9VEX5	Asun		100	100	100	100	100	100		2.58537e-17	2.6509e-17	3.05256e-17	3.34857e-17	2.8019e-17	2.5785e-17									1.87416e+06	1.81082e+06	2.12555e+06	1.21086e+06	1.81561e+06	3.42917e+06			70.22	39.22		4.38	5.44	45.44		Not Found	High	High	Peak Found	High	High	Not Found	High	Peak Found	High	High	High	High	Not Found	Not Found	1
High	P54353	Putative peptidyl-prolyl cis-trans isomerase dodo OS=Drosophila melanogaster OX=7227 GN=dod PE=2 SV=3	0	FALSE	Drosophila melanogaster OX=7227	27.572	24	3	4	3	166	18.4	7.44	10.65	3	other biological processes	cytosol;nucleus	other molecular function		Transcription;Transcription Factor	Pf00397, Pf00639	33111	C6TP71; dme:Dmel_CG17051; O61344; P54353; Q9VRH1	dod	11.233	16.461	0.01	8.926	4.722	0.01	10.405	0.462113	0.870716	2.6509e-17	0.932757	0.938993	2.8019e-17	0.990383	91.41	0		8.94	49.48		0	3.92473e+06	1058223		573830	303589		668905	197742				8.51	44.77			83.06	High	Peak Found	Not Found	Not Found	Not Found	Peak Found	Peak Found	High	Peak Found	Not Found	Not Found	Peak Found	Not Found	Peak Found	Peak Found	1	Met-loss [N-Term]
High	Q9W125	NADH dehydrogenase [ubiquinone] 1 alpha subcomplex subunit 8 OS=Drosophila melanogaster OX=7227 GN=ND-19 PE=1 SV=1	0	FALSE	Drosophila melanogaster OX=7227	27.157	22	4	4	4	175	19.8	6.87	11.61	4	cell organization and biogenesis;other metabolic processes	other membranes;mitochondrion	other molecular function			Pf06747	37946	dme:Dmel_CG3683; Q9W125	ND-19	100				100			1.87299e-17				3.34857e-17										4.52773e+06				654880												High	Not Found	Not Found	Not Found	Not Found	Not Found	Not Found	Peak Found	Not Found	Not Found	Not Found	Not Found	Not Found	Not Found	Not Found	1
High	Q9VCU5	Mitochondrial ribosome-associated GTPase 1 OS=Drosophila melanogaster OX=7227 GN=CG17141 PE=1 SV=2	0	FALSE	Drosophila melanogaster OX=7227	27.088	22	5	6	5	323	36.5	9.55	16.99	5		other membranes;mitochondrion	other molecular function			Pf01926	42697	dme:Dmel_CG17141; Q4V5C0; Q9VCU5			24.606					16.923		0.679812					0.817853		21.89					0	207444	1.63978e+07	301217	500777	312360	253384	5.81168e+06	481550		10.01	3.01	14.12	14.72		80.44		High	High	Peak Found	Peak Found	Peak Found	Peak Found	Peak Found	Peak Found	Peak Found	Not Found	Peak Found	High	Peak Found	Peak Found	Not Found	1	Met-loss+Acetyl [N-Term]
High	Q9VPC1	ATP synthase subunit s, mitochondrial OS=Drosophila melanogaster OX=7227 GN=Dmel\CG4042 PE=1 SV=1	0	FALSE	Drosophila melanogaster OX=7227	26.913	25	5	11	5	284	32.9	8.22	14.08	5	protein metabolism;other metabolic processes	other membranes;mitochondrion;other cell component					40291	dme:Dmel_CG4042; Q9VPC1	Dmel\CG4042		100	100	100	100	100	100		2.58537e-17	2.6509e-17	3.05256e-17	3.34857e-17	2.8019e-17	2.5785e-17									2.91841e+06	5.23304e+06	4.11341e+06	1.23943e+06	3.55115e+06	2.65786e+06			46.14	40.03	6.21	103.69	23.41	34.41		Not Found	Peak Found	High	High	High	Peak Found	Peak Found	High	High	High	High	High	Peak Found	Not Found	Not Found	1
High	Q7KVX5	VAMP-associated protein 33kDa, isoform A OS=Drosophila melanogaster OX=7227 GN=Vap33 PE=1 SV=1	0	FALSE	Drosophila melanogaster OX=7227	26.777	23	5	7	5	235	26.8	8.38	11.94	5	cell-cell signaling;cell organization and biogenesis;other metabolic processes;stress response;transport;developmental processes	non-structural extracellular;plasma membrane;other membranes;cytoskeleton;ER/Golgi;other cell component	other molecular function			Pf00635	31349	Q7KVX5	Vap33	100	100		100			100	1.87299e-17	2.58537e-17		3.05256e-17			2.5785e-17								5134208	4.19789e+06		2.0264e+06			4.63763e+06								5.8		High	High	Not Found	High	Not Found	Not Found	Peak Found	High	Not Found	Not Found	High	Peak Found	Peak Found	Not Found	Not Found	1
High	X2J9A5	Uncharacterized protein, isoform B OS=Drosophila melanogaster OX=7227 GN=CCG31673 PE=1 SV=1	0	FALSE	Drosophila melanogaster OX=7227	26.739	18	3	5	3	325	35.6	7.96	18.81	3		cytosol	other molecular function			Pf00389, Pf02826	35348	dme:Dmel_CG31673; X2J9A5	CCG31673			100							2.6509e-17														2.16461e+06														Not Found	Not Found	Not Found	High	Not Found	High	High	Not Found	Not Found	Not Found	High	Not Found	Not Found	Not Found	Not Found	1
High	Q9W3C8	Carbonic anhydrase 3, isoform A OS=Drosophila melanogaster OX=7227 GN=CAH3 PE=1 SV=1	0	FALSE	Drosophila melanogaster OX=7227	26.651	17	3	9	3	250	28.8	6.9	22.91	3	other metabolic processes	plasma membrane;other membranes	other molecular function			Pf00194	31804	dme:Dmel_CG11284; Q9W3C8	CAH3	12.462	14.968	0.01	4.608	0.01	0.01	16.787	0.42192	0.902111	2.6509e-17	0.842637	3.34857e-17	2.8019e-17	0.819376	0	0		9.84			3.61	4.07437e+06	5.70151e+06		1.90493e+06			5.23528e+06	240576				12.47			39.1		High	High	Not Found	Not Found	Not Found	Peak Found	High	Not Found	High	Not Found	Not Found	Peak Found	High	Not Found	Peak Found	1	Met-loss [N-Term]
High	Q9VEN9	Protein associated with topo II related-1, isoform A OS=Drosophila melanogaster OX=7227 GN=Patr-1 PE=1 SV=1	0	FALSE	Drosophila melanogaster OX=7227	26.65	3	2	8	2	968	108.2	7.83	17.46	2	cell organization and biogenesis;RNA metabolism OR transcription;other metabolic processes;other biological processes	other cell component	nucleic acid binding activity				42058	dme:Dmel_CG5208; Q9U6L3; Q9VEN9	Patr-1	0.01		10.388	12.374	7.826			1.87299e-17		0.724539	0.80947	0.901421					0	50.75	14.32				2.87994e+06	713074	1.56434e+06	1.67905e+06	423707	1.65037e+06	105582		6.39	91.11	67.13	12.51		12.07		Not Found	High	High	High	High	Peak Found	Peak Found	High	Peak Found	High	Not Found	Peak Found	Peak Found	Not Found	Peak Found	1
High	A0A0B4LHE7	V-type proton ATPase subunit G OS=Drosophila melanogaster OX=7227 GN=Vha13 PE=3 SV=1	0	FALSE	Drosophila melanogaster OX=7227	26.37	44	3	5	3	117	13.6	9.58	13.81	3	transport	other membranes;other cytoplasmic organelle	transporter activity			Pf03179	42341	A0A0B4LHE7; dme:Dmel_CG6213	Vha13	100	100	100	100	100	100		1.87299e-17	2.58537e-17	2.6509e-17	3.05256e-17	3.34857e-17	2.8019e-17									1.82253e+06	591749	403692	717680	511777	304486				40.73			28.17				High	Peak Found	Peak Found	High	Not Found	Peak Found	Not Found	Peak Found	Peak Found	High	High	Not Found	Not Found	Not Found	Not Found	1	Met-loss+Acetyl [N-Term]
High	Q9VB96	Uncharacterized protein, isoform A OS=Drosophila melanogaster OX=7227 GN=Dmel\CG31075 PE=1 SV=2	0	FALSE	Drosophila melanogaster OX=7227	26.277	12	4	5	4	485	52.6	6.67	9.54	4			other molecular function			Pf00171	43244	Q9VB96	Dmel\CG31075	31.232	19.317	0.01	8.533	0.01	0.01	0.01	0.144106	0.808833	2.6509e-17	0.955452	3.34857e-17	2.8019e-17	2.5785e-17	0	0		0				7.41146e+06	1.92067e+06		848480				99430.8									High	Not Found	Peak Found	Not Found	Not Found	High	Peak Found	Not Found	Not Found	Not Found	Not Found	Not Found	High	Not Found	Peak Found	1
High	M9PH77	Encore, isoform F OS=Drosophila melanogaster OX=7227 GN=enc PE=1 SV=1	0	FALSE	Drosophila melanogaster OX=7227	26.236	3	3	7	3	1942	201	8.41	12.95	3			nucleic acid binding activity			Pf01424, Pf12752	44543	M9PH77	enc	100	100	100	100	100	100	100	1.87299e-17	2.58537e-17	2.6509e-17	3.05256e-17	3.34857e-17	2.8019e-17	2.5785e-17								12157188	160460	1.92044e+06	910536	3938744	857133	153437					85.61		49.4			High	Peak Found	Not Found	High	High	High	Peak Found	High	Peak Found	Peak Found	High	Not Found	Peak Found	Not Found	Not Found	1
High	P53034	Replication factor C subunit 2 OS=Drosophila melanogaster OX=7227 GN=RfC4 PE=1 SV=1	0	FALSE	Drosophila melanogaster OX=7227	26.07	15	4	15	4	331	37.2	7.72	25.34	4	cell cycle OR cell proliferation;cell organization and biogenesis;DNA metabolism;other metabolic processes;stress response;signal transduction	nucleus;other cell component	nucleic acid binding activity;other molecular function		DNA Binding	Pf00004, Pf08542	38492	dme:Dmel_CG14999; P53034; Q9VZH9	RfC4			42.641			18.944	42.393			0.304968			0.693146	0.366966			15.27			16.22	21.17	117793	2.01036e+06	9.34883e+06	1.45402e+06	720107	6.19754e+06	6.11829e+06	58241.6		50.83	17.51	80.61	41.54	8.42	22.56	15.38	High	High	High	High	High	Peak Found	High	High	Peak Found	High	High	High	High	Peak Found	Peak Found	1	Met-loss [N-Term]
High	Q9VFB5	IP02321p OS=Drosophila melanogaster OX=7227 GN=Polr2G PE=1 SV=2	0	FALSE	Drosophila melanogaster OX=7227	26.008	25	3	7	3	173	19.1	6.52	19.6	3	RNA metabolism OR transcription;other metabolic processes;other biological processes	nucleus;other cell component	nucleic acid binding activity;other molecular function		Transcription;Transcription Initiation;DNA Binding	Pf00575, Pf03876	261631	dme:Dmel_CG31155; Q9VFB5	Polr2G	1.209	0.01	11.154	8.667	6.842	8.734	12.466	0.681864	2.58537e-17	0.879262	0.949621	0.958174	0.953317	0.937798	0		16.41	0	0	78.03	6.13	738799		6.8152e+06	5295756	4.18055e+06	5.3362e+06	7.61678e+06	610990			15.56			65.87	5.84		Peak Found	Not Found	Not Found	High	Peak Found	High	Not Found	High	High	Peak Found	High	Peak Found	Peak Found	Peak Found	Not Found	1
High	Q9V3D9	Signal recognition particle 54 kDa protein OS=Drosophila melanogaster OX=7227 GN=Srp54k PE=1 SV=1	0	FALSE	Drosophila melanogaster OX=7227	25.937	15	5	6	5	508	55.8	8.7	9.79	5	transport	cytosol;translational apparatus	nucleic acid binding activity;other molecular function			Pf00448, Pf02881, Pf02978	38593	dme:Dmel_CG4659; Q9V3D9	Srp54k		100	100	100		100	100		2.58537e-17	2.6509e-17	3.05256e-17		2.8019e-17	2.5785e-17									2.04098e+06	671649	2.01709e+06		235649	1.98868e+06			54.18		22.11					Not Found	High	High	Peak Found	Not Found	High	Peak Found	Not Found	Not Found	High	High	Peak Found	High	Not Found	Not Found	1
High	Q9VPL0	GM13767p OS=Drosophila melanogaster OX=7227 GN=Dmel\CG3436 PE=1 SV=1	0	FALSE	Drosophila melanogaster OX=7227	25.678	22	6	15	6	347	38.8	6.92	29.1	6	RNA metabolism OR transcription;other metabolic processes		nucleic acid binding activity			Pf00400	33180	dme:Dmel_CG3436; Q9VPL0	Dmel\CG3436		40.785	5.048	16.685	7.716	5.917	48.55		0.42489	0.965487	0.671182	0.950196	0.987199	0.304314		114.56	40	21.71	62.55	35.8	60.4	844492	5.48541e+06	1.88779e+06	4.94752e+06	4.26942e+06	1.4373e+06	5.09341e+06	80317.4		21.29	64.11	14.41	26.2	33.93	78.34	26.96	Peak Found	High	High	Peak Found	Peak Found	High	High	High	Peak Found	High	High	High	High	Peak Found	Peak Found	1	Met-loss+Acetyl [N-Term]
High	Q8INM3	Protein slender lobes OS=Drosophila melanogaster OX=7227 GN=sle PE=1 SV=1	0	FALSE	Drosophila melanogaster OX=7227	25.323	5	5	6	5	1420	158.6	5.24	10.23	5	cell organization and biogenesis	nucleus					41262	dme:Dmel_CG12819; Q6NLK7; Q6YNC4; Q8INM3; Q95TF8; Q9VGZ9	sle	100			100	100	100	100	1.87299e-17			3.05256e-17	3.34857e-17	2.8019e-17	2.5785e-17								1.24017e+06			266724	271414	15545.1	155829										High	Not Found	Not Found	High	Not Found	Not Found	High	Not Found	High	Peak Found	Not Found	Peak Found	Not Found	Not Found	Not Found	1
High	Q9Y134	L.2.35Df OS=Drosophila melanogaster OX=7227 GN=Mtr4 PE=1 SV=1	0	FALSE	Drosophila melanogaster OX=7227	25.209	4	3	7	3	1055	118.9	6.77	19.46	3	RNA metabolism OR transcription;other metabolic processes;stress response	nucleus	nucleic acid binding activity;other molecular function			Pf00270, Pf08148, Pf13234	48782	dme:Dmel_CG4152; Q9Y134	Mtr4		100	100	100	100	100	100		2.58537e-17	2.6509e-17	3.05256e-17	3.34857e-17	2.8019e-17	2.5785e-17									3.48722e+06	425579	1.90507e+06	88860.7	21449.1	1.55385e+06			80.05	12.92	18.05	135.09	12.47	47.84		Not Found	High	High	High	Peak Found	Peak Found	Peak Found	Peak Found	Peak Found	Peak Found	High	High	High	Not Found	Not Found	1
High	B7Z0D3	BCL2-associated athanogene 6 OS=Drosophila melanogaster OX=7227 GN=clone 2.45 PE=1 SV=1	0	FALSE	Drosophila melanogaster OX=7227	25.044	4	3	4	3	1346	143.5	5.95	12.29	3	cell organization and biogenesis;protein metabolism;other metabolic processes;stress response;other biological processes	non-structural extracellular;cytosol;nucleus	other molecular function			Pf00240, Pf12057	38844	B7Z0D3	clone 2.45	100		100	100		100		1.87299e-17		2.6509e-17	3.05256e-17		2.8019e-17									205850		2.8306e+06	1.29007e+06		2780764					18.17						Peak Found	Not Found	Not Found	High	Peak Found	Not Found	High	Not Found	Not Found	High	High	Not Found	Not Found	Not Found	Not Found	1
High	Q9VTC1	RNA helicase OS=Drosophila melanogaster OX=7227 GN=DmRH27 PE=1 SV=1	0	FALSE	Drosophila melanogaster OX=7227	24.596	8	3	5	3	791	87.2	6.99	14.29	3	other biological processes	nucleus	nucleic acid binding activity;other molecular function			Pf00270, Pf00271	39218	dme:Dmel_CG6418; Q9VTC1	DmRH27	4.044	30.206	12.232	4.815		11.16	15.159	0.874946	0.574841	0.841237	0.857464		0.881688	0.863673	0	94.21	12.93	66.55		4.94	17.45	2.75455e+06	8.9323e+07	1.21402e+08	6.15641e+07	44204884	5.32871e+07	1.20658e+08	8088.18		38.71	14.13	40.54		79.12	5.93		Peak Found	High	Peak Found	High	High	Peak Found	Peak Found	Peak Found	Not Found	High	High	Peak Found	Peak Found	Peak Found	Not Found	1
High	A4V2B8	Casein kinase IIalpha, isoform C OS=Drosophila melanogaster OX=7227 GN=CkIIalpha PE=1 SV=1	0	FALSE	Drosophila melanogaster OX=7227	24.543	7	3	5	3	336	39.9	7.24	9.35	3			kinase activity;other molecular function			Pf00069	48448	A4V2B8; dme:Dmel_CG17520	CkIIalpha	1.834		0.01				13.39	0.850166		2.6509e-17				0.909676	41.6						41.6	725856	778596		205585	185430	14489.3	602606	46356.7		15.55			86.29		64.39	38.21	High	High	Peak Found	Not Found	Not Found	Peak Found	Not Found	High	Peak Found	Not Found	Peak Found	Peak Found	Peak Found	Peak Found	Peak Found	1
High	Q05856	Small nuclear ribonucleoprotein-associated protein B OS=Drosophila melanogaster OX=7227 GN=SmB PE=1 SV=1	0	FALSE	Drosophila melanogaster OX=7227	24.421	29	5	11	5	199	21	11.22	16.53	5	RNA metabolism OR transcription;other metabolic processes;developmental processes;other biological processes	cytosol;nucleus;other cell component	nucleic acid binding activity			Pf01423	34426	dme:Dmel_CG5352; M9MRL9; Q05856	SmB	100	100		100	100	100	100	1.87299e-17	2.58537e-17		3.05256e-17	3.34857e-17	2.8019e-17	2.5785e-17								4.5448e+06	1.26561e+07		7.06905e+06	6.24664e+06	2.4896e+06	1.7918e+07			79.9		20.28	19.55	18.48	20.06		High	High	High	Not Found	Not Found	High	High	High	High	Peak Found	Peak Found	High	High	Not Found	Not Found	1
High	P27091	Protein 60A OS=Drosophila melanogaster OX=7227 GN=gbb PE=1 SV=1	0	FALSE	Drosophila melanogaster OX=7227	24.39	10	3	9	3	455	51.7	6.46	19.16	3	cell-cell signaling;cell organization and biogenesis;developmental processes;signal transduction;other biological processes	non-structural extracellular;other cell component	signal transduction activity or receptor binding;other molecular function	Eye;Wing;Embryo;Ovary		Pf00019, Pf00688	37778	dme:Dmel_CG5562; P27091; Q9W1I4	gbb	100	100	100	100	100	100	100	1.87299e-17	2.58537e-17	2.6509e-17	3.05256e-17	3.34857e-17	2.8019e-17	2.5785e-17								10963.7	955711	175508	117801	17065.8	90168.1	598451			22.89	9.62	19.65		6.6	38.36		Peak Found	High	High	High	High	Peak Found	Peak Found	Not Found	Peak Found	Peak Found	Peak Found	High	High	Not Found	Not Found	1
High	Q7K126	CCR4-NOT transcription complex subunit 3, isoform A OS=Drosophila melanogaster OX=7227 GN=Not3 PE=1 SV=1	0	FALSE	Drosophila melanogaster OX=7227	24.195	11	5	5	5	844	92.3	6.79	9.37	5	RNA metabolism OR transcription;other metabolic processes;other biological processes	cytosol;nucleus;other cell component	other molecular function			Pf04065, Pf04153	35501	dme:Dmel_CG8426; Q7K126	Not3			100	100	100	100	100			2.6509e-17	3.05256e-17	3.34857e-17	2.8019e-17	2.5785e-17										3.09803e+06	1.55453e+06	1.52286e+06	1.6265e+06	369362				22.65	73.43	16.89	38.35			High	Not Found	Not Found	High	High	Peak Found	Peak Found	Peak Found	High	Peak Found	High	Peak Found	Not Found	Not Found	Not Found	1
High	Q7KJA9	Protein O-GlcNAc transferase OS=Drosophila melanogaster OX=7227 GN=sxc PE=1 SV=1	0	FALSE	Drosophila melanogaster OX=7227	24.054	7	5	9	5	1059	118.6	7.15	15.43	5	protein metabolism;other metabolic processes;developmental processes;other biological processes		other molecular function	Wing		Pf00515, Pf13181, Pf13414, Pf13844	35486	dme:Dmel_CG10392; Q7KJA9	sxc	100	100	100	100	100		100	1.87299e-17	2.58537e-17	2.6509e-17	3.05256e-17	3.34857e-17		2.5785e-17								87508.3	4.26315e+06	2.84723e+06	2.11043e+06	5.98151e+06		3.81553e+06			41.46		29.53			38.17		High	High	High	Peak Found	Not Found	High	High	Not Found	Peak Found	High	High	High	High	Not Found	Not Found	1
High	P41073	Zinc finger protein on ecdysone puffs OS=Drosophila melanogaster OX=7227 GN=Pep PE=1 SV=1	0	FALSE	Drosophila melanogaster OX=7227	24.05	6	3	3	3	716	78	5.58	9.98	3	RNA metabolism OR transcription;other metabolic processes;other biological processes	nucleus;other cell component	nucleic acid binding activity;other molecular function		DNA Binding	Pf12171	45961	dme:Dmel_CG6143; P41073; Q8IGB1; Q8MSV5; Q9VVJ2; Q9VVJ3; Q9VVJ4	Pep	100	100	100					1.87299e-17	2.58537e-17	2.6509e-17												6.3162e+06	1.36694e+06	1521427														High	Peak Found	Not Found	Peak Found	Not Found	Not Found	Not Found	Not Found	Not Found	Not Found	Not Found	Not Found	Not Found	Not Found	Not Found	1
High	P54358	DNA polymerase delta catalytic subunit OS=Drosophila melanogaster OX=7227 GN=DNApol-delta PE=1 SV=2	0	FALSE	Drosophila melanogaster OX=7227	24.026	4	4	14	4	1092	124.8	6.92	10.98	4	DNA metabolism;other metabolic processes;stress response	nucleus	nucleic acid binding activity;other molecular function		DNA Binding	Pf00136, Pf03104, Pf14260	39746	dme:Dmel_CG5949; P54358; Q9VUW8	PolD1		100	100	100	100	100	100		2.58537e-17	2.6509e-17	3.05256e-17	3.34857e-17	2.8019e-17	2.5785e-17									430275	142374	351283	467048	18852.3	359521			130.87	125.68	17.3		51.01	125.99		Not Found	High	High	High	High	Peak Found	Peak Found	Not Found	High	High	Peak Found	High	High	Not Found	Not Found	1
High	Q9VHA8	LD25575p OS=Drosophila melanogaster OX=7227 GN=P58IPK PE=1 SV=1	0	FALSE	Drosophila melanogaster OX=7227	23.96	9	4	10	4	498	56.8	6.29	22.73	4	other biological processes	ER/Golgi	other molecular function			Pf00226, Pf00515, Pf13181	41161	dme:Dmel_CG8286; Q9VHA8	P58IPK	7.023	31.24	33.873	9.69			15.627	0.659263	0.55528	0.195976	0.896897			0.852498	0	0	0	16.67			0	2.89777e+06	6.46613e+06	468004	2.00564e+06	32322.8	56083.7	3.23449e+06	206984			140.18	15.8		20.38			High	High	Not Found	Peak Found	High	Peak Found	Peak Found	Peak Found	High	Peak Found	High	Not Found	Peak Found	Peak Found	Not Found	1
High	E8NH77	SD15168p OS=Drosophila melanogaster OX=7227 GN=sw PE=1 SV=1	0	FALSE	Drosophila melanogaster OX=7227	23.879	4	2	14	2	634	70.2	5.38	15.5	2	other biological processes	cytoskeleton				Pf11540	44160	E8NH77	sw	100	100	100	100	100	100	100	1.87299e-17	2.58537e-17	2.6509e-17	3.05256e-17	3.34857e-17	2.8019e-17	2.5785e-17								1.78039e+06		8.52404e+06	1746641		3.80409e+06	1.46907e+06				36.66						High	Peak Found	Not Found	High	High	High	Peak Found	High	Not Found	High	High	Peak Found	High	Not Found	Not Found	1
High	A0A0B4K7L0	Rad50, isoform E OS=Drosophila melanogaster OX=7227 GN=rad50 PE=1 SV=1	0	FALSE	Drosophila melanogaster OX=7227	23.779	4	4	6	4	1318	152	7.65	5.5	4	cell organization and biogenesis;DNA metabolism;other metabolic processes;stress response	nucleus	kinase activity;other molecular function			Pf04423, Pf13476	37564	A0A0B4K7L0	rad50		100	100	100	100	100	100		2.58537e-17	2.6509e-17	3.05256e-17	3.34857e-17	2.8019e-17	2.5785e-17									3.70484e+06	250470	2.43613e+06	1.68647e+06	1.99157e+06	2.28774e+06			37.6	135.55	62.61			7.9		Not Found	High	High	Peak Found	Peak Found	Peak Found	Peak Found	High	Not Found	Not Found	High	High	Peak Found	Not Found	Not Found	1
High	Q6NL44	GH28815p OS=Drosophila melanogaster OX=7227 GN=Dmel\CG33722 PE=1 SV=1	0	FALSE	Drosophila melanogaster OX=7227	23.505	6	2	3	2	478	53.6	7.05	10.37	2						Pf00789, Pf11470	3772658	dme:Dmel_CG33722; Q6NL44	CG31188		100	100	100	100	100	100		2.58537e-17	2.6509e-17	3.05256e-17	3.34857e-17	2.8019e-17	2.5785e-17									3899741	1.38733e+06	3.41869e+06	1.57514e+06	335147	3.38371e+06				60.25	1.08	57.84		29.1		High	Not Found	Peak Found	Peak Found	Peak Found	Peak Found	Peak Found	High	Peak Found	Not Found	Peak Found	Peak Found	High	Not Found	Not Found	1
High	Q9VKW8	U6 snRNA-associated Sm-like protein LSm4 OS=Drosophila melanogaster OX=7227 GN=CG5356 PE=1 SV=3	0	FALSE	Drosophila melanogaster OX=7227	23.471	21	2	4	2	154	16.9	10.05	8.1	2	cell organization and biogenesis;RNA metabolism OR transcription;other metabolic processes	nucleus;other cell component	nucleic acid binding activity			Pf01423	3772012	dme:Dmel_CG17768; Q9VKW8	CG5356	100						100	1.87299e-17						2.5785e-17								4.65593e+06						421731										High	High	Not Found	Not Found	Not Found	High	Not Found	Not Found	Not Found	Not Found	Not Found	Not Found	High	Not Found	Not Found	1
High	Q9VLU0	Barrier-to-autointegration factor OS=Drosophila melanogaster OX=7227 GN=baf PE=1 SV=1	0	FALSE	Drosophila melanogaster OX=7227	23.458	60	4	4	4	90	10.1	5.16	10.22	4	cell cycle OR cell proliferation;cell organization and biogenesis;other biological processes	nucleus;other cell component	nucleic acid binding activity	Ovary	DNA Binding	Pf02961	34095	dme:Dmel_CG7380; Q53XE9; Q9VLU0	baf	31.203	0.01	0.01	0.01	5.453	11.234	0.01	0.144207	2.58537e-17	2.6509e-17	3.05256e-17	0.989891	0.833075	2.5785e-17	80.89				0	0		1.92229e+07				1.41492e+06	3.32441e+06		555392									High	Not Found	Not Found	Not Found	Not Found	Not Found	High	Peak Found	Not Found	Not Found	Peak Found	Not Found	Not Found	Not Found	Peak Found	1
High	M9PGB6	Uncharacterized protein, isoform B OS=Drosophila melanogaster OX=7227 GN=Dmel\CG7519 PE=1 SV=1	0	FALSE	Drosophila melanogaster OX=7227	23.431	19	2	5	2	151	17.6	5.27	15.85	2						Pf04669	40377	dme:Dmel_CG7519; M9PGB6	Dmel\CG7519		73.998	15.395	22.512	17.728	7.127	0.01		0.167079	0.557045	0.521742	0.441224	0.86063	2.5785e-17		0	83.27	0	0	0		1.18916e+06	741333	154235	225527	177598	71395.2		10018.2			69.25						High	High	Peak Found	High	Peak Found	Not Found	Peak Found	High	Not Found	Peak Found	Not Found	Not Found	Not Found	Peak Found	Not Found	1
High	A0A0B4K807	Myelodysplasia/myeloid leukemia factor, isoform G OS=Drosophila melanogaster OX=7227 GN=Mlf PE=1 SV=1	0	FALSE	Drosophila melanogaster OX=7227	23.328	12	2	3	2	288	32.1	7.4	7.9	2		other cell component				Pf10248	36750	A0A0B4K807	Mlf	0.01	13.028	2.43	5.133	3.333	1.174	7.431	1.87299e-17	0.959194	0.724539	0.876966	0.793902	0.340135	0.90757		46.68	0	62.14	0	0	60.7		2.13866e+06	398899	842631	547192	192650	1.21981e+06	164152		42.47		54.67			53.58		Not Found	Peak Found	High	High	Not Found	Peak Found	Peak Found	High	Not Found	Not Found	Peak Found	Peak Found	Peak Found	Not Found	Peak Found	1
High	A0A0B4K7C5	Peptidylprolyl isomerase OS=Drosophila melanogaster OX=7227 GN=Fkbp14 PE=1 SV=1	0	FALSE	Drosophila melanogaster OX=7227	23.162	17	2	2	2	220	24.4	4.87	10.14	2	developmental processes;other biological processes	non-structural extracellular;ER/Golgi	other molecular function	Wing		Pf00254	37449	A0A0B4K7C5; dme:Dmel_CG9847	Fkbp14	100							1.87299e-17														6.53034e+06																High	Not Found	Not Found	Not Found	Not Found	Not Found	Not Found	Not Found	Not Found	Not Found	Not Found	Not Found	Not Found	Not Found	Not Found	1
High	Q8MLV1	Lamin-B receptor OS=Drosophila melanogaster OX=7227 GN=LBR PE=1 SV=1	0	FALSE	Drosophila melanogaster OX=7227	23.109	6	3	3	3	741	83.1	9.79	10.37	3	cell organization and biogenesis;other metabolic processes	other membranes;ER/Golgi;nucleus	nucleic acid binding activity;other molecular function		DNA Binding	Pf01222	37482	dme:Dmel_CG17952; Q0E8Z1; Q709R7; Q8MLV1; Q9W2D2	LBR	100							1.87299e-17														4675535																High	Not Found	Not Found	Not Found	Not Found	Not Found	Not Found	Not Found	Not Found	Not Found	Not Found	Not Found	Not Found	Not Found	Not Found	1
High	Q9VI10	Probable small nuclear ribonucleoprotein Sm D2 OS=Drosophila melanogaster OX=7227 GN=SmD2 PE=1 SV=1	0	FALSE	Drosophila melanogaster OX=7227	22.835	41	3	4	3	119	13.5	9.95	12.79	3	cell organization and biogenesis;RNA metabolism OR transcription;other metabolic processes	cytosol;nucleus	nucleic acid binding activity			Pf01423	40781	dme:Dmel_CG1249; Q9VI10	SmD2	100	100					100	1.87299e-17	2.58537e-17					2.5785e-17								5.55599e+06	6.97203e+06					4.78678e+06								6.26		High	Not Found	High	Not Found	Not Found	Not Found	Not Found	Not Found	Not Found	Not Found	Not Found	Peak Found	Peak Found	Not Found	Not Found	1
High	P02299	Histone H3 OS=Drosophila melanogaster OX=7227 GN=His3 PE=1 SV=4	0	FALSE	Drosophila melanogaster OX=7227	22.65	32	2	4	2	136	15.4	11.27	11.16	2	cell organization and biogenesis	nucleus;other cell component	nucleic acid binding activity;other molecular function		DNA Binding	Pf00125	318847; 3771723; 3771729; 3771771; 3771792; 3771959; 3772032; 3772149; 3772163; 3772173; 3772189; 3772191; 3772198; 3772231; 3772370; 3772374; 3772421; 3772489; 3772517; 3772518; 3772552; 3772607; 3772619	dme:Dmel_CG31613; dme:Dmel_CG33803; dme:Dmel_CG33806; dme:Dmel_CG33809; dme:Dmel_CG33812; dme:Dmel_CG33815; dme:Dmel_CG33818; dme:Dmel_CG33821; dme:Dmel_CG33824; dme:Dmel_CG33827; dme:Dmel_CG33830; dme:Dmel_CG33833; dme:Dmel_CG33836; dme:Dmel_CG33839; dme:Dmel_CG33842; dme:Dmel_CG33845; dme:Dmel_CG33848; dme:Dmel_CG33851; dme:Dmel_CG33854; dme:Dmel_CG33857; dme:Dmel_CG33860; dme:Dmel_CG33863; dme:Dmel_CG33866; P02299; Q4ABE4	His3; His3:CG31613; His3:CG33803; His3:CG33806; His3:CG33809; His3:CG33812; His3:CG33815; His3:CG33818; His3:CG33821; His3:CG33824; His3:CG33827; His3:CG33830; His3:CG33833; His3:CG33836; His3:CG33839; His3:CG33842; His3:CG33845; His3:CG33848; His3:CG33851; His3:CG33854; His3:CG33857; His3:CG33860; His3:CG33863; His3:CG33866	6.772	10.732	0.01	4.807	0.01	7.426	11.088	0.668483	0.983907	2.6509e-17	0.856771	3.34857e-17	0.989069	0.974462	0	0		49.27		0	30.35	7595088	12036094		5.39113e+06		8327914	1.24349e+07	1.12151e+06				44.6			28.36		Peak Found	High	Peak Found	Not Found	Not Found	Peak Found	High	Not Found	Not Found	Peak Found	Not Found	Peak Found	High	Peak Found	Not Found	1
High	Q9VFE7	Nuclear pore protein OS=Drosophila melanogaster OX=7227 GN=Nup93-2 PE=1 SV=1	0	FALSE	Drosophila melanogaster OX=7227	22.423	6	4	6	4	796	90.5	7.15	11.65	4	cell organization and biogenesis;other metabolic processes;transport	other membranes;nucleus	other molecular function			Pf04097	41804	dme:Dmel_CG7262; Q9VFE7	Nup93-2	0.01	100	7.008	9.871	3.983	6.483	68.476	1.87299e-17	2.58537e-17	0.871849	0.889898	0.868993	0.916211	0.179096		36.35	34	35.69	30.48	29.03	38.31		1.05871e+07	44528.2	1.05255e+07	734624	664307	435065	6353.52		10.16	6.86		140.86	140.7	44.08	33.1	Not Found	High	Peak Found	Peak Found	Peak Found	Peak Found	Not Found	High	Peak Found	Peak Found	Peak Found	High	High	Peak Found	Peak Found	1
High	Q9VGV9	GH11067p OS=Drosophila melanogaster OX=7227 GN=Dmel\CG6567 PE=1 SV=1	0	FALSE	Drosophila melanogaster OX=7227	22.384	14	3	3	3	235	26.2	8.15	8.98	3	protein metabolism;other metabolic processes	other cell component	other molecular function			Pf02230	41304	dme:Dmel_CG6567; Q9VGV9	Dmel\CG6567	28.37	0.01	0.01		0.01	0.01	0.01	0.16549	2.58537e-17	2.6509e-17		3.34857e-17	2.8019e-17	2.5785e-17	97.58							7.11028e+06			2762608				173761								77.75	High	Not Found	Not Found	Not Found	Not Found	Peak Found	Not Found	Not Found	Not Found	Not Found	Not Found	Not Found	Not Found	Peak Found	Peak Found	1
High	M9PBM1	U2 small nuclear riboprotein auxiliary factor 38, isoform B OS=Drosophila melanogaster OX=7227 GN=U2af38 PE=4 SV=1	0	FALSE	Drosophila melanogaster OX=7227	22.363	16	2	4	2	264	29.9	8.91	8.64	2	RNA metabolism OR transcription;other metabolic processes	nucleus	nucleic acid binding activity;other molecular function			Pf00076, Pf00642	33201	dme:Dmel_CG3582; M9PBM1	U2af38		100				100	100		2.58537e-17				2.8019e-17	2.5785e-17									3.84561e+06				4.77161e+06	6.35375e+06			51.6							Not Found	High	Peak Found	High	High	Not Found	Not Found	Not Found	Not Found	Peak Found	Not Found	High	Peak Found	Not Found	Not Found	1
High	Q9VXN2	Protein stunted OS=Drosophila melanogaster OX=7227 GN=sun PE=1 SV=1	0	FALSE	Drosophila melanogaster OX=7227	22.314	44	2	13	2	61	6.8	10.59	33.48	2	other metabolic processes;stress response;transport;other biological processes	non-structural extracellular;other membranes;mitochondrion	signal transduction activity or receptor binding;transporter activity			Pf04627	44046	dme:Dmel_CG9032; Q8IR24; Q9VXN2	sun	100	100	100	100	100	100	100	1.87299e-17	2.58537e-17	2.6509e-17	3.05256e-17	3.34857e-17	2.8019e-17	2.5785e-17								25091763	1.17572e+07	9700099	7.83162e+06	3.34809e+06	9.14144e+06	1.21075e+07			29.77		58.49		24.28	11.91		High	Peak Found	High	High	High	High	Peak Found	High	Not Found	High	High	High	High	Not Found	Not Found	1
High	A0A0B4LFX0	Enabled, isoform G OS=Drosophila melanogaster OX=7227 GN=ena PE=3 SV=1	0	FALSE	Drosophila melanogaster OX=7227	22.144	6	2	6	2	664	69.6	9.33	24.13	2		cytoskeleton;other cell component	cytoskeletal activity;other molecular function			Pf00568, Pf08776	37201	A0A0B4LFX0	ena	1.599	5.044	10.831	6.092	4.872	5.319	0.01	0.796028	0.648364	0.748043	0.95173	0.957982	0.973106	2.5785e-17	16.89	44.41	45.34	55.72	16.89	24.93		218491	689109	1.47973e+06	832343	2.64834e+06	2.18033e+06		136619		45	45.84	54.88		121.35		16.01	Peak Found	Peak Found	Peak Found	High	Peak Found	High	Peak Found	Peak Found	Not Found	High	High	Not Found	Not Found	Peak Found	Peak Found	1
High	Q9VZV5	Cysteine and histidine-rich protein 1 homolog OS=Drosophila melanogaster OX=7227 GN=CG32486 PE=2 SV=2	0	FALSE	Drosophila melanogaster OX=7227	22.039	11	3	6	3	412	45.4	7.61	1.72	3		nucleus	other molecular function			Pf13920	38367	dme:Dmel_CG32486; Q960J5; Q9VZV5		0.833	20.644	1.244	1.145	0.412	0.622	13.458	0.525781	0.774849	0.407627	0.183141	0.00607789	0.102401	0.90808	0	49.64	0	97.84	0	21.59	34.57	12716.1	460014	18987.7	17488.3	6285.01	9499.74	221866	15268.8		25.11		77.89		20.38	42.2		High	High	High	Peak Found	Not Found	Peak Found	Peak Found	Peak Found	Not Found	Peak Found	Peak Found	Peak Found	High	Peak Found	Not Found	1
High	Q9VVA0	Cold shock domain-containing protein CG9705 OS=Drosophila melanogaster OX=7227 GN=CG9705 PE=1 SV=1	0	FALSE	Drosophila melanogaster OX=7227	22.034	28	3	6	3	143	15.8	8.47	16.78	3	cell organization and biogenesis;developmental processes;other biological processes	other cell component	nucleic acid binding activity			Pf00313	39875	dme:Dmel_CG9705; Q9VVA0		100		100	100	100	100		1.87299e-17		2.6509e-17	3.05256e-17	3.34857e-17	2.8019e-17									9.89773e+06		4.45027e+06	2.44016e+06	1.90774e+06	3.23804e+06					126.34		74.59	96.18			High	Not Found	Not Found	Peak Found	Peak Found	Not Found	High	Peak Found	High	High	Peak Found	Not Found	Not Found	Not Found	Not Found	1
High	P25867	Ubiquitin-conjugating enzyme E2-17 kDa OS=Drosophila melanogaster OX=7227 GN=eff PE=1 SV=1	0	FALSE	Drosophila melanogaster OX=7227	21.921	16	1	2	1	147	16.7	7.3	7.63	1	cell cycle OR cell proliferation;cell organization and biogenesis;protein metabolism;other metabolic processes;stress response;developmental processes;signal transduction;other biological processes	cytosol;nucleus	other molecular function	Eye		Pf00179	41785	dme:Dmel_CG7425; P25867; Q9VFG6	eff*	100					100		1.87299e-17					2.8019e-17									1.31237e+06					2.56139e+06											High	Not Found	Not Found	Not Found	Not Found	Not Found	Not Found	Not Found	Not Found	Not Found	Peak Found	Not Found	Not Found	Not Found	Not Found	1
High	O61613	Glycylpeptide N-tetradecanoyltransferase OS=Drosophila melanogaster OX=7227 GN=Nmt PE=2 SV=2	0	FALSE	Drosophila melanogaster OX=7227	21.715	10	4	5	4	472	53.8	8.44	10.02	4	protein metabolism;other metabolic processes;developmental processes	other membranes;other cell component	other molecular function	Embryo		Pf01233, Pf02799	38909	dme:Dmel_CG7436; O61613; Q9XZ55	Nmt	100	100						1.87299e-17	2.58537e-17													1054570	4026748															High	Not Found	High	Not Found	Not Found	Not Found	Not Found	Not Found	Not Found	Not Found	Not Found	High	Not Found	Not Found	Not Found	1
High	Q7JQT9	LD47550p OS=Drosophila melanogaster OX=7227 GN=Dmel\CG1671 PE=1 SV=1	0	FALSE	Drosophila melanogaster OX=7227	21.703	8	5	5	5	787	88.5	7.44	8.49	5	RNA metabolism OR transcription;other metabolic processes	nucleus;other cell component	nucleic acid binding activity			Pf00400, Pf08625	36019	dme:Dmel_CG1671; Q7JQT9	Dmel\CG1671	0.01	40.07	10.655	15.342	0.01	0.01	48.006	1.87299e-17	0.431587	0.725185	0.704359	3.34857e-17	2.8019e-17	0.30877		5.09	0	0			45.87		5.92982e+06	1.11723e+06	1.60859e+06			1.07802e+07	104852		42.52					17.67		Not Found	High	High	Peak Found	Not Found	Peak Found	Not Found	Not Found	Not Found	Not Found	Not Found	Peak Found	High	Peak Found	Not Found	1
High	Q9VFV8	WD repeat-containing protein 55 homolog OS=Drosophila melanogaster OX=7227 GN=Dmel\CG9799 PE=1 SV=1	0	FALSE	Drosophila melanogaster OX=7227	21.554	4	3	5	3	922	103.4	7.43	14.69	3	RNA metabolism OR transcription;other metabolic processes	nucleus;other cell component				Pf00400, Pf04192, Pf12894	41647	dme:Dmel_CG9799; Q9VFV8	Dmel\CG9799		100		100			100		2.58537e-17		3.05256e-17			2.5785e-17									2.85984e+06		615586			1.974e+06			38.25		13.75					Not Found	High	High	Not Found	Not Found	High	Peak Found	Not Found	Not Found	Not Found	Not Found	High	Not Found	Not Found	Not Found	1
High	Q9VGA3	LD12305p OS=Drosophila melanogaster OX=7227 GN=Dmel\CG4115 PE=1 SV=2	0	FALSE	Drosophila melanogaster OX=7227	21.533	18	3	5	3	220	25.3	7.58	17.55	3			other molecular function				41499	dme:Dmel_CG4115; Q9VGA3	Dmel\CG4115	100		100		100			1.87299e-17		2.6509e-17		3.34857e-17										3486970		1.12022e+07		3.11179e+06						10.23						High	Not Found	Not Found	High	High	Not Found	Not Found	Peak Found	Not Found	Not Found	High	Not Found	Not Found	Not Found	Not Found	1
High	A1Z7Z4	Uncharacterized protein, isoform B OS=Drosophila melanogaster OX=7227 GN=Dmel\CG1648 PE=1 SV=1	0	FALSE	Drosophila melanogaster OX=7227	21.532	16	3	3	3	232	24.2	9.09	5.22	3							36009	A1Z7Z4	Dmel\CG1648	100		100					1.87299e-17		2.6509e-17												5.70513e+06		507443														High	Not Found	Not Found	Peak Found	Not Found	Not Found	Not Found	Not Found	Not Found	Not Found	Not Found	Not Found	Not Found	Not Found	Not Found	1
High	A0A0B4KFL0	Ran-binding protein M, isoform F OS=Drosophila melanogaster OX=7227 GN=RanBPM PE=1 SV=1	0	FALSE	Drosophila melanogaster OX=7227	21.29	4	2	5	2	770	84.2	6.8	21.81	2						Pf00622, Pf10607	36102	A0A0B4KFL0	RanBPM		100	100	100	100	100	100		2.58537e-17	2.6509e-17	3.05256e-17	3.34857e-17	2.8019e-17	2.5785e-17									6.66357e+06	1.26646e+06	2.11584e+06	1.33097e+06	666192	4.28356e+06			35.59	24.83	14.68	81.75	15.28	3.79		Not Found	High	Peak Found	Peak Found	High	Peak Found	Peak Found	Peak Found	Peak Found	High	Peak Found	High	Peak Found	Not Found	Not Found	1
High	O77134	ATP synthase subunit e, mitochondrial OS=Drosophila melanogaster OX=7227 GN=ATPsynE PE=1 SV=1	0	FALSE	Drosophila melanogaster OX=7227	21.176	15	2	11	2	81	9	10.07	31.99	2	other metabolic processes;transport	other membranes;mitochondrion	transporter activity			Pf05680	41745	dme:Dmel_CG3321; O77134	ATPsynE	100	100		100	100	100	100	1.87299e-17	2.58537e-17		3.05256e-17	3.34857e-17	2.8019e-17	2.5785e-17								7.30609e+06	2.16428e+07		8.82351e+06	8.54926e+06	743452	1.32703e+07			21.41		33.48	5.41		8.13		High	High	High	Not Found	Not Found	High	High	High	Peak Found	Not Found	Peak Found	Peak Found	High	Not Found	Not Found	1
High	Q9VSS2	Signal recognition particle subunit SRP68 OS=Drosophila melanogaster OX=7227 GN=Srp68 PE=2 SV=1	0	FALSE	Drosophila melanogaster OX=7227	21.009	8	4	4	4	604	69	8.47	7.4	4	transport	translational apparatus	nucleic acid binding activity;other molecular function			Pf16969	39028	dme:Dmel_CG5064; Q9VSS2	Srp68		100					100		2.58537e-17					2.5785e-17									7.26069e+06					8.84741e+06			27.55					88.95		Not Found	High	High	Not Found	Not Found	Not Found	Not Found	Not Found	Not Found	Not Found	Not Found	High	High	Not Found	Not Found	1	Met-loss [N-Term]
High	P26686	Serine-arginine protein 55 OS=Drosophila melanogaster OX=7227 GN=B52 PE=1 SV=4	0	FALSE	Drosophila melanogaster OX=7227	20.981	13	4	11	4	376	42.8	11.37	9.7	4	cell cycle OR cell proliferation;RNA metabolism OR transcription;other metabolic processes;stress response;signal transduction;other biological processes	nucleus;other cell component	nucleic acid binding activity			Pf00076	41670	A4V2U2; dme:Dmel_CG10851; E1JIK1; E1JIK2; E1JIK3; E4NKI6; P26686; Q24252; Q26277; Q8IH12; Q8ING7; Q8ING8; Q8ING9; Q8MZ66; Q8T0I0; Q9VFT0; Q9VFT1	B52	1.872	22.217		6.372	5.453		18.857	0.857502	0.732838		0.967567	0.985414		0.763805	3.77	3.77		3.77	3.77		21.07	839422	4.23298e+06	884474	1.67354e+06	2.80975e+06	845817	1.07635e+07	469457		107.63		83.52		30.25	29.84	22.12	Peak Found	High	High	High	Not Found	Peak Found	High	High	Not Found	Peak Found	Peak Found	High	High	Peak Found	Peak Found	1
High	Q9VF28	Actin-related protein 2/3 complex subunit 3 OS=Drosophila melanogaster OX=7227 GN=Arpc3A PE=1 SV=4	0	FALSE	Drosophila melanogaster OX=7227	20.945	24	4	11	4	177	20.2	9.07	19.29	4	cell organization and biogenesis	cytoskeleton;other cell component	cytoskeletal activity			Pf04062	41917	dme:Dmel_CG4560; Q29QX5; Q8IND1; Q9VF28	Arpc3A		100	100			100	100		2.58537e-17	2.6509e-17			2.8019e-17	2.5785e-17									55399.9	33130.4			21066686	50603.7										Not Found	Not Found	Peak Found	High	High	High	Not Found	Not Found	High	High	High	High	Not Found	Not Found	Not Found	1
High	A0A0B4K6K9	La related protein, isoform F OS=Drosophila melanogaster OX=7227 GN=larp PE=1 SV=1	0	FALSE	Drosophila melanogaster OX=7227	20.908	3	3	4	3	1409	151.6	9.57	8.53	3			nucleic acid binding activity			Pf05383	53567	A0A0B4K6K9	larp	100		100	100	100		100	1.87299e-17		2.6509e-17	3.05256e-17	3.34857e-17		2.5785e-17								557336		105873	405358	339880		239301										High	Not Found	Not Found	Not Found	Peak Found	Peak Found	Not Found	High	Not Found	Not Found	Not Found	High	Peak Found	Not Found	Not Found	1
High	Q9VPH2	DNA primase large subunit OS=Drosophila melanogaster OX=7227 GN=Prim2 PE=1 SV=2	0	FALSE	Drosophila melanogaster OX=7227	20.738	8	3	7	3	533	61.4	6.96	9.63	3	cell cycle OR cell proliferation;DNA metabolism;RNA metabolism OR transcription;other metabolic processes;developmental processes	nucleus	nucleic acid binding activity;other molecular function	Eye	DNA Binding	Pf04104	44915	dme:Dmel_CG5553; Q9U9Q5; Q9VPH2	Prim2	0.01	36.771	17.262	44.448	0.01	6.39	19.08	1.87299e-17	0.471942	0.497162	0.193605	3.34857e-17	0.963551	0.758986		46.41	21.53	11.13		0	12.24		2.92164e+06	499317	1.28573e+06		1.33734e+06	551929	28926.4		85.68	20.32	10.58		136.12	11.64		Not Found	Peak Found	Peak Found	High	Peak Found	Peak Found	High	Not Found	Not Found	High	Peak Found	High	Peak Found	Peak Found	Not Found	1
High	Q9VC93	Dis3, isoform A OS=Drosophila melanogaster OX=7227 GN=Dis3 PE=1 SV=1	0	FALSE	Drosophila melanogaster OX=7227	20.736	3	3	8	3	982	112.1	6.68	19.28	3	cell cycle OR cell proliferation;RNA metabolism OR transcription;other metabolic processes;stress response;other biological processes	nucleus;other cytoplasmic organelle;other cell component	nucleic acid binding activity;other molecular function			Pf00773, Pf13638, Pf17215, Pf17216, Pf17849	42900	dme:Dmel_CG6413; Q9VC93	Dis3			16.247	0.01	0.01	11.642	26.317			0.56993	3.05256e-17	3.34857e-17	0.708503	0.609847			18.54			0	1.36	690173	7279338	1.3714e+06			982685	2.22134e+06	84407.7			17.55				1.3		High	High	High	Peak Found	Peak Found	Not Found	Not Found	High	Not Found	Not Found	High	High	High	Peak Found	Not Found	1
High	Q9VHW4	FI21225p1 OS=Drosophila melanogaster OX=7227 GN=unc-45 PE=1 SV=1	0	FALSE	Drosophila melanogaster OX=7227	20.643	8	5	11	5	947	105	5.78	5.99	5	cell organization and biogenesis;stress response;other biological processes		other molecular function			Pf11701, Pf13181, Pf13432	44910	dme:Dmel_CG2708; Q9VHW4	unc-45	100	100	100	100	100	100	100	1.87299e-17	2.58537e-17	2.6509e-17	3.05256e-17	3.34857e-17	2.8019e-17	2.5785e-17								2.4487e+06	4.51058e+07	5.68449e+07	4.79927e+07	1.84673e+07	3.56138e+07	4.20224e+07			28.72	9.82	16.53	21.8	28.73	14.57		Peak Found	High	Peak Found	High	High	Peak Found	Peak Found	High	Peak Found	High	High	High	Peak Found	Not Found	Not Found	1	Met-loss [N-Term]
High	M9PGG8	Uncharacterized protein, isoform B OS=Drosophila melanogaster OX=7227 GN=Dmel\CG17493 PE=1 SV=1	0	FALSE	Drosophila melanogaster OX=7227	20.528	14	2	3	2	182	20.7	5.05	9.43	2	cell cycle OR cell proliferation;cell organization and biogenesis	cytoskeleton	other molecular function			Pf13499	3355126	dme:Dmel_CG17493; M9PGG8	Dmel\CG17493	0.01		23.987	13.749		8.243	0.01	1.87299e-17		0.466713	0.764564		0.89139	2.5785e-17			48.49	48.49		48.49			1199999	1.91571e+06	1.51046e+06	293212	1.88504e+06		109859			80.04					43.96	Not Found	Peak Found	Not Found	High	High	Peak Found	Not Found	Peak Found	Not Found	Peak Found	Not Found	Not Found	Not Found	Peak Found	Peak Found	1
High	Q9VX36	NADH dehydrogenase (Ubiquinone) 24 kDa subunit, isoform A OS=Drosophila melanogaster OX=7227 GN=ND-24 PE=1 SV=1	0	FALSE	Drosophila melanogaster OX=7227	20.476	31	5	6	5	242	26.8	6.9	9.05	5	other metabolic processes	other membranes;mitochondrion	other molecular function			Pf01257	32740	dme:Dmel_CG5703; Q9VX36	ND-24	4.178	17.566	3.517	26.696	5.294		11.356	0.86275	0.841992	0.844523	0.43677	0.961297		0.967621	0	25.6	2.27	0	0		0.1	3.5656e+06	3.91744e+06	544135	3.93371e+06	819085	4.70995e+06	1.75715e+06	154730		69.44	2.16	6.9			0.09		High	Peak Found	Peak Found	Peak Found	Peak Found	Peak Found	Peak Found	Not Found	Peak Found	High	High	Peak Found	High	Not Found	Peak Found	1
High	A0A0B4KH51	Abelson interacting protein, isoform C OS=Drosophila melanogaster OX=7227 GN=Abi PE=1 SV=1	0	FALSE	Drosophila melanogaster OX=7227	20.305	5	2	4	2	472	51.8	6.93	11.01	2	cell adhesion;cell organization and biogenesis;developmental processes;other biological processes	plasma membrane;other membranes;other cell component				Pf07815, Pf14604	41718	A0A0B4KH51	Abi			100							2.6509e-17														1.05861e+06								2.64						Not Found	Not Found	Not Found	High	High	Not Found	Not Found	Not Found	Not Found	High	Not Found	Not Found	Not Found	Not Found	Not Found	1
High	A0A0B4KER0	Relative of woc, isoform C OS=Drosophila melanogaster OX=7227 GN=row PE=1 SV=1	0	FALSE	Drosophila melanogaster OX=7227	19.649	2	1	8	1	1301	146.1	8.06	10.38	1	other biological processes	nucleus;other cell component	nucleic acid binding activity;other molecular function		Transcription;DNA Binding		36685	A0A0B4KER0; dme:Dmel_CG8092	row	100	100	100	100	100	100		1.87299e-17	2.58537e-17	2.6509e-17	3.05256e-17	3.34857e-17	2.8019e-17									629919	786574	269953	566684	567526	336203				20.08		2.9	26.64	58.39			High	Peak Found	Peak Found	High	High	High	Peak Found	Peak Found	High	Peak Found	Peak Found	High	Not Found	Not Found	Not Found	1
High	Q9VHC8	LD31448p OS=Drosophila melanogaster OX=7227 GN=Dmel\CG8149 PE=1 SV=1	0	FALSE	Drosophila melanogaster OX=7227	19.579	15	3	4	3	308	32.9	6.24	8.61	3	other metabolic processes;transport;developmental processes	nucleus		Wing		Pf02037	41137	dme:Dmel_CG8149; Q9VHC8	Dmel\CG8149	100		100					1.87299e-17		2.6509e-17												3.61862e+06		381976														High	Not Found	Not Found	High	Not Found	High	Not Found	Not Found	Not Found	Not Found	Not Found	Not Found	Not Found	Not Found	Not Found	1
High	Q9VFM9	Twinfilin OS=Drosophila melanogaster OX=7227 GN=twf PE=1 SV=1	0	FALSE	Drosophila melanogaster OX=7227	19.547	8	2	5	2	343	39	6.99	5.45	2	cell-cell signaling;cell organization and biogenesis;transport;developmental processes;other biological processes	plasma membrane;other membranes;cytoskeleton;other cell component	cytoskeletal activity	Brain;Ovary		Pf00241	41719	dme:Dmel_CG3172; Q9VFM9	twf	100		100	100	100	100		1.87299e-17		2.6509e-17	3.05256e-17	3.34857e-17	2.8019e-17									317344		188632	300607	286000	157456					60.74						High	Not Found	High	High	High	Peak Found	Not Found	High	Not Found	Not Found	Peak Found	Not Found	Not Found	Not Found	Not Found	1
High	Q7KLG8	Septin OS=Drosophila melanogaster OX=7227 GN=Septin5 PE=1 SV=1	0	FALSE	Drosophila melanogaster OX=7227	19.516	11	5	6	4	422	48.4	7.56	9.14	5	cell cycle OR cell proliferation;developmental processes;other biological processes	cytoskeleton;other cell component	other molecular function	Wing		Pf00735	43990	dme:Dmel_CG2916; Q7KLG8	Septin5	0.01	33.236	7.38	8.708	4.484	10.721	23.58	1.87299e-17	0.528168	0.867567	0.947796	0.911415	0.761033	0.654638		119.07	11.04	15.88	18.75	22.22	60.93		3.57361e+06	737061	609171	382079	1.12088e+06	2.24714e+06	94143.3		69.37	31.84		41.73	23.98	19.95	29.37	Not Found	Peak Found	High	High	High	Peak Found	Not Found	Peak Found	Peak Found	Peak Found	Peak Found	Peak Found	High	Peak Found	Peak Found	1
High	Q9VJJ8	LD30602p OS=Drosophila melanogaster OX=7227 GN=mtgo PE=1 SV=2	0	FALSE	Drosophila melanogaster OX=7227	19.504	2	1	9	1	1413	153.2	7.93	20.15	1		other membranes				Pf00041	34987	Q9VJJ8	mtgo		100	100	100	100	100	100		2.58537e-17	2.6509e-17	3.05256e-17	3.34857e-17	2.8019e-17	2.5785e-17									262668	218887	219150	142014	272795	364973				13.72	32.32	8.5		35.42		Not Found	Not Found	Peak Found	High	High	Peak Found	High	High	High	High	High	Peak Found	Peak Found	Not Found	Not Found	1
High	Q9VP50	SD17025p OS=Drosophila melanogaster OX=7227 GN=Dmel\CG7632 PE=1 SV=1	0	FALSE	Drosophila melanogaster OX=7227	19.424	5	1	8	1	330	37.9	8.95	18.17	1			other molecular function			Pf12697	40357	Q9VP50	Dmel\CG7632	0.01	100	91.436	100	32.81	47.146	100	1.87299e-17	2.58537e-17	0.052496	3.05256e-17	0.147322	0.108688	2.5785e-17		0	21.54	0	104.78	0	37.89		2.15368e+06	1.91909e+06	3.7266e+06	688631	989524	2.6153e+06	20988.4			20.33		81.62		35.01		Not Found	High	High	High	Peak Found	Peak Found	Not Found	High	Peak Found	High	High	Peak Found	Peak Found	Not Found	Peak Found	1
High	Q9VSF2	Mediator of RNA polymerase II transcription subunit 24 OS=Drosophila melanogaster OX=7227 GN=MED24 PE=1 SV=2	0	FALSE	Drosophila melanogaster OX=7227	19.213	3	3	6	3	993	111.7	6.86	10.55	3	developmental processes;other biological processes	nucleus	other molecular function		Transcription	Pf11277	38914	dme:Dmel_CG7999; Q8MQZ3; Q9GYW5; Q9VSF2	MED24		100					100		2.58537e-17					2.5785e-17									32005.9					183742			58.53					136.54		Not Found	High	High	Not Found	Not Found	Not Found	Not Found	Not Found	Not Found	Not Found	Not Found	High	High	Not Found	Not Found	1
High	Q9VPY0	Integrator complex subunit 14 OS=Drosophila melanogaster OX=7227 GN=IntS14 PE=1 SV=1	0	FALSE	Drosophila melanogaster OX=7227	19.143	6	2	5	2	587	65	7.31	9.97	2	RNA metabolism OR transcription;other metabolic processes	nucleus				Pf13519, Pf19435, Pf20504	33300	dme:Dmel_CG4785; Q9VPY0	IntS14		100	100	100	100	100	100		2.58537e-17	2.6509e-17	3.05256e-17	3.34857e-17	2.8019e-17	2.5785e-17									1.65862e+06	1.15088e+06	440193	614097	356861	2.03971e+06					57.96		36.7	17.53		Not Found	Not Found	Peak Found	High	Not Found	Peak Found	High	Peak Found	Not Found	High	Peak Found	High	High	Not Found	Not Found	1
High	O97182	Actin-related protein 2/3 complex subunit OS=Drosophila melanogaster OX=7227 GN=Arpc1 PE=1 SV=1	0	FALSE	Drosophila melanogaster OX=7227	19.094	8	2	4	2	377	41.6	8.35	7.53	2	cell adhesion;cell cycle OR cell proliferation;cell organization and biogenesis;transport;developmental processes;other biological processes	cytosol;cytoskeleton;nucleus	cytoskeletal activity	Eye;Embryo		Pf00400	34793	dme:Dmel_CG8978; O97182	Arpc1		100		100					2.58537e-17		3.05256e-17												11476438		6857994													Not Found	Peak Found	Not Found	Not Found	Not Found	Not Found	High	Not Found	Not Found	Not Found	High	Not Found	High	Not Found	Not Found	1
High	A8JRE3	Without children, isoform B OS=Drosophila melanogaster OX=7227 GN=woc PE=1 SV=1	0	FALSE	Drosophila melanogaster OX=7227	19.055	3	4	4	4	1703	188.6	4.75	7.76	4	other metabolic processes;developmental processes;other biological processes	nucleus;other cell component	other molecular function			Pf06467, Pf12012	47249	A8JRE3; dme:Dmel_CG5965	woc		100					100		2.58537e-17					2.5785e-17									9479521					13513842										High	High	Peak Found	Not Found	Not Found	High	Not Found	Not Found	Not Found	Not Found	Not Found	Not Found	High	Not Found	Not Found	1
High	Q9VWM5	RE04580p OS=Drosophila melanogaster OX=7227 GN=Dmel\CG7406 PE=2 SV=1	0	FALSE	Drosophila melanogaster OX=7227	18.977	33	2	26	2	168	16.8	6.87	2.85	2						Pf15973	32892	dme:Dmel_CG7406; Q9VWM5	Dmel\CG7406		100	100	100	100		100		2.58537e-17	2.6509e-17	3.05256e-17	3.34857e-17		2.5785e-17									554981	187482	317904	102350		252867			34.8	12.05	27.51	62.77		30.5		Not Found	High	High	High	High	High	High	High	High	High	Not Found	High	High	Not Found	Not Found	1
High	Q9VRJ4	SD02021p OS=Drosophila melanogaster OX=7227 GN=Dhrs4 PE=1 SV=1	0	FALSE	Drosophila melanogaster OX=7227	18.932	15	5	11	5	317	33.6	9.33	15.03	5		other cytoplasmic organelle	other molecular function			Pf13561	38598	dme:Dmel_CG10672; Q9VRJ4	Dhrs4	17.106	55.911	23.035	16.19	14.21		45.617	0.304022	0.27457	0.544722	0.683192	0.621011		0.332788	0	9.5	0	17.86	23.48		21.81	2.89073e+06	1.10155e+07	3.61235e+06	2.85737e+06	2.23509e+06	915001	9.16625e+06	91566.4		32.65	14.64	92.01	51.71		51.02		High	High	High	Peak Found	Peak Found	Peak Found	Peak Found	High	High	Peak Found	Not Found	High	High	Not Found	Peak Found	1
High	O76902	Pleckstrin homology domain-containing family F member 1 homolog OS=Drosophila melanogaster OX=7227 GN=rush PE=1 SV=1	0	FALSE	Drosophila melanogaster OX=7227	18.82	11	2	5	2	316	34.2	7.78	16.09	2	cell organization and biogenesis;transport	plasma membrane;other membranes;other cytoplasmic organelle;other cell component	other molecular function			Pf00169, Pf01363	31105	dme:Dmel_CG14782; O76902; Q95RM3	rush		100		100	100		100		2.58537e-17		3.05256e-17	3.34857e-17		2.5785e-17									1728440		641304	383285		1.05066e+06						60.62				Not Found	High	High	Not Found	Not Found	Peak Found	High	Peak Found	High	Not Found	Not Found	Peak Found	High	Not Found	Not Found	1
High	E1JHV7	Enhancer of bithorax, isoform F OS=Drosophila melanogaster OX=7227 GN=E(bx) PE=1 SV=1	0	FALSE	Drosophila melanogaster OX=7227	18.618	3	3	3	3	2139	239.3	9.09	8.24	3	other biological processes	nucleus	other molecular function			Pf00628, Pf02791, Pf15612	44811	E1JHV7	E(bx)	18.02	100	84.45	98.478	48.421	64.885	100	0.286527	2.58537e-17	0.0682998	0.0294788	0.0739559	0.0731462	2.5785e-17	0	66.01	33.58	37.63	64.27	52.04	2.73	558837	3.58959e+06	2.61902e+06	3.05406e+06	1.50166e+06	2.01226e+06	3.82547e+06	31012.7		57.52	31.24	34.79	56.25	46.84	2.6		Peak Found	Peak Found	Peak Found	Peak Found	Peak Found	Peak Found	Peak Found	High	Peak Found	Peak Found	Peak Found	High	Peak Found	Not Found	Peak Found	1
High	Q9V535	RNA-binding protein 8A OS=Drosophila melanogaster OX=7227 GN=tsu PE=1 SV=1	0	FALSE	Drosophila melanogaster OX=7227	18.531	16	2	9	2	165	19	5.27	27.36	2	cell organization and biogenesis;RNA metabolism OR transcription;other metabolic processes;transport;developmental processes;other biological processes	cytosol;nucleus;other cell component	nucleic acid binding activity	Embryo;Ovary		Pf00076	35924	dme:Dmel_CG8781; Q8SZA6; Q95X08; Q9V535	tsu	100	100	100	100	100	100	100	1.87299e-17	2.58537e-17	2.6509e-17	3.05256e-17	3.34857e-17	2.8019e-17	2.5785e-17								1.06016e+07	939552	3.7634e+06	2.99365e+06	3.34529e+06	2.22744e+06	915031				22.8	43.38	27.61	20.33			High	Peak Found	Not Found	High	High	Peak Found	High	Peak Found	High	High	High	High	Not Found	Not Found	Not Found	1
High	Q9VNI8	Hpr1 OS=Drosophila melanogaster OX=7227 GN=Hpr1 PE=1 SV=1	0	FALSE	Drosophila melanogaster OX=7227	18.367	5	2	3	2	701	80.7	5.05	3.49	2	other metabolic processes;stress response;transport;signal transduction;other biological processes	nucleus;other cell component			Transcription	Pf00531, Pf11957	40723	dme:Dmel_CG2031; Q9VNI8	Hpr1							100							2.5785e-17														332337										Not Found	High	Not Found	Not Found	Not Found	Not Found	Not Found	Not Found	Not Found	Not Found	Not Found	Not Found	High	Not Found	Not Found	1
High	A0A0B4K6M4	Scribble, isoform O OS=Drosophila melanogaster OX=7227 GN=scrib PE=1 SV=1	0	FALSE	Drosophila melanogaster OX=7227	18.355	1	3	4	3	2515	273.5	4.91	2.29	3		other membranes				Pf00595, Pf13855	44448	A0A0B4K6M4	scrib			100	100	100	100				2.6509e-17	3.05256e-17	3.34857e-17	2.8019e-17											11725930	5.77716e+06	4.76765e+06	1.01976e+07						50.02		14.25			Not Found	Not Found	Not Found	High	High	Peak Found	Peak Found	Peak Found	Not Found	Peak Found	High	Not Found	Not Found	Not Found	Not Found	1
High	Q24090	GH08712p OS=Drosophila melanogaster OX=7227 GN=Snr1 PE=1 SV=2	0	FALSE	Drosophila melanogaster OX=7227	18.332	9	2	9	2	370	41.9	5.27	32.6	2	cell organization and biogenesis;developmental processes;other biological processes	nucleus	other molecular function	Wing	Transcription;Transcription Factor	Pf04855	40657	dme:Dmel_CG1064; Q24090	Snr1			100	100	100	100	100			2.6509e-17	3.05256e-17	3.34857e-17	2.8019e-17	2.5785e-17										2.74017e+07	1.80607e+07	1.21983e+07	20617468	17785274				30.79	11.95	1.33				Not Found	Not Found	Not Found	High	High	High	Peak Found	High	Peak Found	High	High	High	High	Not Found	Not Found	1
High	Q9V4Q8	Probable U2 small nuclear ribonucleoprotein A' OS=Drosophila melanogaster OX=7227 GN=U2A PE=1 SV=1	0	FALSE	Drosophila melanogaster OX=7227	18.096	10	3	5	3	265	29.7	8.51	10.61	3	cell organization and biogenesis;RNA metabolism OR transcription;other metabolic processes;other biological processes	nucleus	nucleic acid binding activity			Pf14580	35713	dme:Dmel_CG1406; Q9V4Q8	U2A	100	100	100	100	100	100	100	1.87299e-17	2.58537e-17	2.6509e-17	3.05256e-17	3.34857e-17	2.8019e-17	2.5785e-17								2.42912e+06	7.11404e+06	1.03877e+07	8.71219e+06	7.03855e+06	9.18572e+06	2.69075e+06			51.98	13.55	0.26	2.43	1.91	43.04		Peak Found	Peak Found	High	Peak Found	Peak Found	Peak Found	Peak Found	High	Peak Found	High	High	Peak Found	Peak Found	Not Found	Not Found	1
High	Q9VMU0	NADH dehydrogenase [ubiquinone] iron-sulfur protein 6, mitochondrial OS=Drosophila melanogaster OX=7227 GN=ND-13A PE=1 SV=1	0	FALSE	Drosophila melanogaster OX=7227	18.006	23	2	2	2	126	14.3	8.57	7.4	2	other metabolic processes	other membranes;mitochondrion				Pf10276	33744	dme:Dmel_CG8680; Q9VMU0	ND-13A	100						100	1.87299e-17						2.5785e-17								6.62975e+06						6.85991e+06								26.06		High	Not Found	Not Found	Not Found	Not Found	Not Found	Not Found	Not Found	Not Found	Not Found	Not Found	Peak Found	Peak Found	Not Found	Not Found	1
High	Q8IML9	105 kDa Doa protein kinase OS=Drosophila melanogaster OX=7227 GN=Doa PE=1 SV=2	0	FALSE	Drosophila melanogaster OX=7227	17.966	3	2	4	2	983	111.3	9.41	9.62	2			kinase activity;other molecular function			Pf00069	43415	Q8IML9	Doa		100					100		2.58537e-17					2.5785e-17									1.83348e+06					919283			13.09					5.42		Not Found	Peak Found	High	Not Found	Not Found	Not Found	Not Found	Not Found	Not Found	Not Found	Not Found	High	High	Not Found	Not Found	1
High	Q9W0M0	Dodecenoyl-CoA delta-isomerase OS=Drosophila melanogaster OX=7227 GN=Dci PE=1 SV=1	0	FALSE	Drosophila melanogaster OX=7227	17.847	13	2	4	2	262	29.2	7.66	9.69	2	stress response	other cytoplasmic organelle	other molecular function			Pf00378	38100	dme:Dmel_CG13890; Q9W0M0	Dci		100					100		2.58537e-17					2.5785e-17									2.74902e+07					14180643			12.67							Not Found	High	High	Not Found	Not Found	Not Found	Not Found	Not Found	Not Found	Not Found	Not Found	Peak Found	High	Not Found	Not Found	1	Met-loss [N-Term]
High	Q8IMV6	Scaffold attachment factor B, isoform B OS=Drosophila melanogaster OX=7227 GN=Saf-B PE=1 SV=2	0	FALSE	Drosophila melanogaster OX=7227	17.792	6	4	4	4	928	102	7.47	3.81	4	other biological processes	nucleus	nucleic acid binding activity		DNA Binding	Pf00076, Pf02037	42958	Q8IMV6	Saf-B		15.598	10.279	9.832	0.01	4.605	26.321		0.89143	0.757131	0.891983	3.34857e-17	0.979088	0.609847		4.71	0	0		0	25.85	978463	3.20819e+06	1.31461e+06	1.2574e+06		588984	3.36611e+06	127887		58.9					24.3		High	Peak Found	High	Peak Found	Not Found	Peak Found	Not Found	Not Found	Not Found	Not Found	Peak Found	Peak Found	Peak Found	Not Found	Peak Found	1
High	Q9VP87	Decaprenyl diphosphate synthase subunit 2, isoform A OS=Drosophila melanogaster OX=7227 GN=Pdss2 PE=1 SV=1	0	FALSE	Drosophila melanogaster OX=7227	17.718	13	4	7	4	448	49.4	6.8	6.94	4	other metabolic processes	other cell component	other molecular function			Pf00348	40323	dme:Dmel_CG10585; Q9VP87	Pdss2		100	100	100	100				2.58537e-17	2.6509e-17	3.05256e-17	3.34857e-17											2.74399e+06	1.84699e+06	3.02729e+06	2.39553e+06							42.63	26.86				Not Found	High	Peak Found	Not Found	High	High	Peak Found	Peak Found	Peak Found	Not Found	High	Not Found	Not Found	Not Found	Not Found	1
High	Q9VW34	FI03450p OS=Drosophila melanogaster OX=7227 GN=serp PE=1 SV=2	0	FALSE	Drosophila melanogaster OX=7227	17.639	9	3	3	3	541	61.6	5.1	5.75	3	other metabolic processes;developmental processes	non-structural extracellular;extracellular matrix;other cytoplasmic organelle;other cell component	other molecular function			Pf00057, Pf01522, Pf01607	40150	dme:Dmel_CG32209; Q9VW34	serp	100					100		1.87299e-17					2.8019e-17									2453039					4884590											High	Not Found	Not Found	High	Not Found	Not Found	Not Found	Not Found	Not Found	Peak Found	Not Found	Not Found	Not Found	Not Found	Not Found	1
High	Q9VW13	FI01412p OS=Drosophila melanogaster OX=7227 GN=Dmel\CG9330 PE=1 SV=1	0	FALSE	Drosophila melanogaster OX=7227	17.612	3	2	8	2	708	79.4	6.3	10.07	2			other molecular function			Pf00005, Pf12848	40131	dme:Dmel_CG9330; Q9VW13	Dmel\CG9330		100					100		2.58537e-17					2.5785e-17									2.26911e+06					5.54773e+06										Not Found	High	High	Not Found	Not Found	High	Not Found	High	Not Found	High	High	Peak Found	High	Not Found	Not Found	1
High	Q9VNH6	Exocyst complex component 4 OS=Drosophila melanogaster OX=7227 GN=Sec8 PE=1 SV=3	0	FALSE	Drosophila melanogaster OX=7227	17.192	3	2	5	2	985	111.6	7.64	4.66	2	cell-cell signaling;cell cycle OR cell proliferation;cell organization and biogenesis;transport;other biological processes	plasma membrane;other membranes;other cell component		Ovary		Pf02828, Pf04048	40712	dme:Dmel_CG2095; Q5ECP5; Q9VNH6	Sec8		100					100		2.58537e-17					2.5785e-17									166802					187064								112.65		Not Found	Peak Found	High	Not Found	Not Found	Not Found	Not Found	Not Found	Not Found	Not Found	Not Found	High	High	Not Found	Not Found	1
High	M9PF85	CCR4-NOT transcription complex subunit 9 OS=Drosophila melanogaster OX=7227 GN=Rcd-1 PE=1 SV=1	0	FALSE	Drosophila melanogaster OX=7227	17.173	16	2	4	2	301	33.8	7.33	13.19	2	RNA metabolism OR transcription;other metabolic processes;other biological processes	other cell component				Pf04078	32966	dme:Dmel_CG14213; M9PF85	Rcd-1						100							2.8019e-17														3976094											Not Found	Not Found	Not Found	High	High	Not Found	Not Found	Not Found	High	Not Found	High	Not Found	Not Found	Not Found	Not Found	1	Met-loss+Acetyl [N-Term]
High	Q9VVK1	Uncharacterized protein, isoform B OS=Drosophila melanogaster OX=7227 GN=Dmel\CG7460 PE=1 SV=2	0	FALSE	Drosophila melanogaster OX=7227	17.029	6	3	6	3	486	55.6	6.4	11.97	3			other molecular function			Pf01593	39973	dme:Dmel_CG7460; Q9VVK1	Dmel\CG7460		13.938	1.673	9.164	2.277	2.741	4.145		0.932955	0.554934	0.923553	0.576261	0.779065	0.649911		27.5	10.53	10	36.82	10.53	36.66	425224	2.91004e+06	349380	1.91321e+06	475377	572280	6.7199e+06	208778		27.61		7.28	36.44		4.39	10.02	Peak Found	Peak Found	High	Not Found	Peak Found	Peak Found	Peak Found	High	Peak Found	Peak Found	Not Found	High	Peak Found	Peak Found	Peak Found	1
High	Q7KN04	F-spondin OS=Drosophila melanogaster OX=7227 GN=fat-spondin PE=1 SV=1	0	FALSE	Drosophila melanogaster OX=7227	16.773	2	1	4	1	763	84.9	6.79	6.32	1	cell adhesion;other biological processes	extracellular matrix	enzyme regulator activity;other molecular function			Pf00014, Pf00090, Pf02014, Pf06468, Pf19028	36919	dme:Dmel_CG6953; Q7KN04	fat-spondin			100	100	100	100				2.6509e-17	3.05256e-17	3.34857e-17	2.8019e-17											210602	399380	78630.2	489386					40.8	68.75					Not Found	Not Found	Not Found	Peak Found	High	High	High	Not Found	Peak Found	Not Found	High	Not Found	Not Found	Not Found	Not Found	1
High	P32865	G protein-coupled receptor kinase 1 OS=Drosophila melanogaster OX=7227 GN=Gprk1 PE=2 SV=2	0	FALSE	Drosophila melanogaster OX=7227	16.646	8	5	5	5	700	80.5	6.61	4.1	5	protein metabolism;other metabolic processes;signal transduction;other biological processes	plasma membrane;other membranes;other cell component	signal transduction activity or receptor binding;kinase activity;other molecular function			Pf00069, Pf00169, Pf00615	3355013	B5RJK1; dme:Dmel_CG40129; P32865; Q4V555; Q7PLS9	Gprk1		100		100	100		100		2.58537e-17		3.05256e-17	3.34857e-17		2.5785e-17									6.97313e+06		4841603	4580186		5.64384e+06			13.94					7.29		Not Found	High	Peak Found	High	Not Found	Not Found	High	Peak Found	Not Found	High	High	Peak Found	Peak Found	Not Found	Not Found	1
High	A0A0B4KG56	Pancreatic eIF-2alpha kinase, isoform C OS=Drosophila melanogaster OX=7227 GN=PEK PE=4 SV=1	0	FALSE	Drosophila melanogaster OX=7227	16.622	3	2	3	2	1099	124	5.05	6.01	2	stress response		kinase activity;other molecular function			Pf00069	40653	A0A0B4KG56	PEK	0.01	10.776	0.01	11.097	7.791	13.478	0.01	1.87299e-17	0.984978	2.6509e-17	0.853543	0.9024	0.747601	2.5785e-17		93.96		0	22.57	28.29			2.61487e+06		2.69258e+06	1.89051e+06	3.27049e+06		242651		75.7			21.28	26.51			Not Found	Peak Found	Peak Found	Not Found	Not Found	High	Not Found	Peak Found	Peak Found	Peak Found	Peak Found	Not Found	High	Not Found	Peak Found	1
High	Q9U1K7	Thioredoxin domain-containing protein 17 OS=Drosophila melanogaster OX=7227 GN=EG:140G11.5 PE=1 SV=1	0	FALSE	Drosophila melanogaster OX=7227	16.591	24	2	2	2	135	15.6	5.2	6.49	2	other biological processes	cytosol	other molecular function			Pf06110	31295	dme:Dmel_CG3939; Q9U1K7; Q9W4T7	EG:140G11.5	100							1.87299e-17														1945241																High	Not Found	Not Found	Not Found	Not Found	Not Found	Not Found	Not Found	Not Found	Not Found	Not Found	Not Found	Not Found	Not Found	Not Found	1
High	Q9VRN0	Uncharacterized protein OS=Drosophila melanogaster OX=7227 GN=Dmel\CG10591 PE=4 SV=2	0	FALSE	Drosophila melanogaster OX=7227	16.546	7	2	11	2	312	32.2	5.6	26.55	2							38634	dme:Dmel_CG10591; Q9VRN0	Dmel\CG10591	6.94	11.654	10.86	7.141	6.228	7.933	13.898	0.664651	0.995065	0.891655	0.994792	0.996771	0.974393	0.901974	24.24	22.98	23.87	40	40.54	23.07	22.73	5.88981e+06	1.70285e+07	9.21676e+06	6.06087e+06	5.28602e+06	1.01493e+07	1.40839e+07	848715		11.6	26.32	42.79	43.32	60.82	33.51	22.82	High	High	High	High	Peak Found	Peak Found	High	High	High	High	High	High	High	Peak Found	Peak Found	1
High	A0A0B4LGF5	Dynamin-like 120 kDa protein, form S1 OS=Drosophila melanogaster OX=7227 GN=Opa1 PE=1 SV=1	0	FALSE	Drosophila melanogaster OX=7227	16.491	4	4	7	4	969	111.5	8.59	5.43	4	cell organization and biogenesis;developmental processes;other biological processes	other membranes;cytoskeleton;mitochondrion;other cell component	cytoskeletal activity;other molecular function	Eye		Pf00350, Pf19434	36578	A0A0B4LGF5; dme:Dmel_CG8479	Opa1		100	100	100		100	100		2.58537e-17	2.6509e-17	3.05256e-17		2.8019e-17	2.5785e-17									9.39445e+06	2.52295e+06	5007341		1.40917e+06	9.60195e+06			20.39	0.27			17.35	18.69		Not Found	High	High	High	Peak Found	Peak Found	Not Found	Not Found	Not Found	Peak Found	Peak Found	Peak Found	High	Not Found	Not Found	1
High	M9MSA2	Ajuba LIM protein, isoform D OS=Drosophila melanogaster OX=7227 GN=jub PE=4 SV=1	0	FALSE	Drosophila melanogaster OX=7227	16.241	7	3	3	3	723	77.4	7.21	5.12	3			other molecular function			Pf00412	32351	M9MSA2	jub			100			100				2.6509e-17			2.8019e-17											17157330			25853248											High	Not Found	Not Found	High	Not Found	Not Found	Not Found	Not Found	Not Found	High	Not Found	Not Found	Not Found	Not Found	Not Found	1
High	Q9VTB0	LD35289p OS=Drosophila melanogaster OX=7227 GN=Dmel\CG8003 PE=1 SV=1	0	FALSE	Drosophila melanogaster OX=7227	16.196	13	3	3	3	407	45.7	7.62	10.76	3			other molecular function			Pf01753, Pf13637	39210	dme:Dmel_CG8003; Q9VTB0	Dmel\CG8003	100	100	100			100	100	1.87299e-17	2.58537e-17	2.6509e-17			2.8019e-17	2.5785e-17								4795903	2.20138e+07	27464426			20575592	1.86754e+07			12.97					35.89		Peak Found	High	Peak Found	Not Found	High	Not Found	High	Not Found	Not Found	Not Found	Peak Found	Peak Found	Peak Found	Not Found	Not Found	1
High	Q9VU15	LD47455p OS=Drosophila melanogaster OX=7227 GN=Sf3a2 PE=1 SV=1	0	FALSE	Drosophila melanogaster OX=7227	16.154	6	1	4	1	264	30.3	9.64	10.61	1	cell organization and biogenesis;RNA metabolism OR transcription;other metabolic processes;other biological processes	nucleus	nucleic acid binding activity;other molecular function			Pf12874, Pf16835	39456	dme:Dmel_CG10754; Q9VU15	Sf3a2		100					100		2.58537e-17					2.5785e-17									14081271					10171693										Not Found	High	High	Not Found	Not Found	Not Found	Not Found	Not Found	Not Found	Not Found	Not Found	High	High	Not Found	Not Found	1
High	Q94546	Another transcription unit protein OS=Drosophila melanogaster OX=7227 GN=Atu PE=1 SV=2	0	FALSE	Drosophila melanogaster OX=7227	16.122	5	3	3	3	725	77.4	10.21	11.28	3	protein metabolism;RNA metabolism OR transcription;other metabolic processes;other biological processes	nucleus	other molecular function		Transcription;Transcription Elongation	Pf04004	40684	dme:Dmel_CG1433; Q94546; Q9VNE6	Atu	0.67		2.665	3.464	0.01	0.01	13.554	0.442628		0.730902	0.71331	3.34857e-17	2.8019e-17	0.90757	0		0	0			15.52	281082	1.31103e+06	1.11762e+06	1452699			6.7405e+06	419392		61.29					37.93		Peak Found	Peak Found	Peak Found	Not Found	Peak Found	Peak Found	Not Found	Not Found	Not Found	Not Found	Not Found	High	High	Peak Found	Not Found	1
High	Q9VVJ7	CG7484 protein OS=Drosophila melanogaster OX=7227 GN=Sep15 PE=1 SV=2	0	FALSE	Drosophila melanogaster OX=7227	16.102	12	2	8	2	178	19.9	5.66	18.48	2	other biological processes	ER/Golgi;nucleus	other molecular function			Pf08806	39969	dme:Dmel_CG7484; Q9VVJ7	Sep15	14.075	8.42	4.991	3.17	4.733	4.571	1.485	0.373104	0.893839	0.884457	0.676163	0.957982	0.912604	0.183324	49.93	93.67	69.81	45.18	24.76	0	53.51	10719033	6.71712e+06	4.64349e+06	1.68589e+06	2.13656e+06	1.92883e+06	533861	587678		25.42	11.67	53.91	56.92			19.36	High	High	High	High	Peak Found	High	High	High	Peak Found	Peak Found	Not Found	Peak Found	Not Found	Peak Found	Peak Found	1
High	Q9VJZ4	NADH dehydrogenase [ubiquinone] 1 beta subcomplex subunit 9 OS=Drosophila melanogaster OX=7227 GN=ND-B22 PE=1 SV=1	0	FALSE	Drosophila melanogaster OX=7227	16.089	24	3	9	3	144	17.4	9.5	16.57	3	cell organization and biogenesis;other metabolic processes	other membranes;mitochondrion	other molecular function			Pf13233	34747	dme:Dmel_CG9306; Q9VJZ4	ND-B22	100	100		100	100		100	1.87299e-17	2.58537e-17		3.05256e-17	3.34857e-17		2.5785e-17								3310420	9.84242e+06		3.53706e+06	9.16838e+06		7.92809e+06			8.42		41.77			36.37		Peak Found	High	High	Not Found	Not Found	High	Peak Found	Not Found	High	Not Found	Not Found	High	High	Not Found	Not Found	1	Met-loss+Acetyl [N-Term]
High	Q94545	Set1/Ash2 histone methyltransferase complex subunit ASH2 OS=Drosophila melanogaster OX=7227 GN=ash2 PE=1 SV=2	0	FALSE	Drosophila melanogaster OX=7227	16.076	6	3	7	3	556	63.2	6.92	8.5	3	cell organization and biogenesis;protein metabolism;other metabolic processes;developmental processes;other biological processes	nucleus;other cell component	nucleic acid binding activity;other molecular function	Brain;Wing	Transcription;DNA Binding	Pf00622	42936	D3DMU8; dme:Dmel_CG6677; Q8IMW1; Q94545; Q960W8	ash2		100	100	100	100	100			2.58537e-17	2.6509e-17	3.05256e-17	3.34857e-17	2.8019e-17										4.72766e+06	1.49486e+06	3.61044e+06	1.90404e+06	473958				19.48	105.25						Not Found	High	High	High	High	High	Not Found	Peak Found	Not Found	Peak Found	Not Found	Not Found	Not Found	Not Found	Not Found	1
High	Q9VKB2	Ced-12 OS=Drosophila melanogaster OX=7227 GN=Ced-12 PE=1 SV=1	0	FALSE	Drosophila melanogaster OX=7227	15.873	5	3	4	3	724	82.9	6.19	5.89	3	cell organization and biogenesis;developmental processes;signal transduction;other biological processes	plasma membrane;other membranes;nucleus;other cell component		Ovary		Pf04727, Pf11841, Pf16457	34633	dme:Dmel_CG5336; Q9VKB2	Ced-12	0.01	33.229	5.105	16.989	8.396	5.8	21.398	1.87299e-17	0.528168	0.995493	0.663896	0.869466	0.963551	0.69883		21.4	40.48	23.74	23.74	55.68	23.74		1.39574e+06	484534	713595	352667	412871	898812	104416		14.59	106.17			49.82		89.92	Not Found	High	Peak Found	High	Peak Found	High	Not Found	Peak Found	Not Found	Peak Found	Peak Found	High	Not Found	Peak Found	Peak Found	1
High	M9PFZ1	Nopp140, isoform E OS=Drosophila melanogaster OX=7227 GN=Nopp140 PE=1 SV=1	0	FALSE	Drosophila melanogaster OX=7227	15.85	3	2	2	2	773	78.1	9.16	7.37	2	RNA metabolism OR transcription;other metabolic processes;other biological processes	nucleus					40433	M9PFZ1	Nopp140	100	100			100		100	1.87299e-17	2.58537e-17			3.34857e-17		2.5785e-17								6.57609e+06	1.38661e+07			3.21128e+06		6.38853e+06										High	Peak Found	Not Found	Not Found	Not Found	Not Found	Not Found	Not Found	Peak Found	Not Found	Not Found	Peak Found	Not Found	Not Found	Not Found	1
High	A0A0B4K7A6	Modifier of mdg4, isoform AD OS=Drosophila melanogaster OX=7227 GN=mod(mdg4) PE=1 SV=1	0	FALSE	Drosophila melanogaster OX=7227	15.624	7	3	4	3	510	55.8	5.6	9.02	3			other molecular function			Pf00651, Pf04500	49228	A0A0B4K7A6	mod(mdg4)	16.768	0.01	56.366	100	100	34.865	24.774	0.310435	2.58537e-17	0.069478	3.05256e-17	3.34857e-17	0.25838	0.637439	0		42.42	12.34	0	21.49	16.98	155858		519746	872440	107816	1.89517e+06	210176	8483.67			34.44	13.41	138.35	129.94	16.09		Peak Found	Not Found	Not Found	Peak Found	Peak Found	Peak Found	Peak Found	Peak Found	Peak Found	High	High	Peak Found	Peak Found	Not Found	Peak Found	1
High	M9PBF6	Dynamin associated protein 160, isoform G OS=Drosophila melanogaster OX=7227 GN=Dap160 PE=1 SV=1	0	FALSE	Drosophila melanogaster OX=7227	15.439	3	2	7	2	1088	119.8	5.16	13.93	2	transport;other biological processes	plasma membrane;other membranes;ER/Golgi;other cell component	other molecular function			Pf12763, Pf14604	35378	M9PBF6	Dap160	100		100	100	100	100		1.87299e-17		2.6509e-17	3.05256e-17	3.34857e-17	2.8019e-17									633919		4.97672e+06	1.51245e+06	1.16334e+06	1.73985e+06					22.31	24.35	39.19	63.83			Peak Found	Not Found	Not Found	High	High	Peak Found	Peak Found	High	Peak Found	High	High	Not Found	Not Found	Not Found	Not Found	1
High	Q9W5R5	LD47843p OS=Drosophila melanogaster OX=7227 GN=Slmap PE=1 SV=2	0	FALSE	Drosophila melanogaster OX=7227	15.428	2	1	8	1	897	100.9	4.98	6.11	1	other biological processes	other membranes;other cell component	other molecular function			Pf00498	3355127	dme:Dmel_CG17494; Q0E8L9; Q9W5R5	Slmap	0.01	24.252	4.418	6.234	2.229	4.404	17.996	1.87299e-17	0.685693	0.965487	0.958799	0.529728	0.973106	0.782747		2.77	2.77	44.39	159.51	20.02	27.37		673994	122776	173253	61935.2	122390	500125	27791.5				41.26	104.48	19.27	26.14	2.64	Not Found	High	Not Found	Not Found	Peak Found	High	High	High	Peak Found	High	High	Peak Found	Peak Found	Peak Found	Peak Found	1
High	O18338	LD44762p OS=Drosophila melanogaster OX=7227 GN=Rab8 PE=1 SV=1	0	FALSE	Drosophila melanogaster OX=7227	15.425	16	3	6	1	207	23.7	8.48	6.3	3	cell organization and biogenesis;transport;signal transduction;other biological processes	plasma membrane;other membranes;ER/Golgi;other cytoplasmic organelle;other cell component	other molecular function			Pf00071	40168	O18338	Rab8	0.01	23.177	0.01	75.267	4.272	2.641	18.359	1.87299e-17	0.710718	2.6509e-17	0.0597494	0.938993	0.735658	0.774868		93.69		5.27	12.54	5.27	46.32		1.12827e+07		36641416	2.07972e+06	1.28559e+06	8.93735e+06	486817		77.47			12.35		43.56	5.03	Not Found	Peak Found	Peak Found	Not Found	Not Found	Not Found	High	Peak Found	Peak Found	Not Found	Peak Found	Peak Found	High	Peak Found	Peak Found	1
High	Q7KNF2	Polyadenylate-binding protein 2 OS=Drosophila melanogaster OX=7227 GN=Pabp2 PE=1 SV=1	0	FALSE	Drosophila melanogaster OX=7227	15.334	5	1	2	1	224	25	5.2	4.95	1	RNA metabolism OR transcription;other metabolic processes;other biological processes	nucleus;other cell component	nucleic acid binding activity			Pf00076	35788	A1Z7B1; dme:Dmel_CG2163; Q27926; Q7JQ60; Q7KNF2	Pabp2*	100							1.87299e-17														599934																High	Not Found	Not Found	Not Found	Not Found	Not Found	Not Found	Not Found	Not Found	Not Found	Not Found	Not Found	Not Found	Not Found	Not Found	1
High	Q9VF08	Mitochondrial import inner membrane translocase subunit Tim16 OS=Drosophila melanogaster OX=7227 GN=blp PE=2 SV=1	0	FALSE	Drosophila melanogaster OX=7227	15.285	12	1	4	1	141	15.7	9.6	3.73	1	cell organization and biogenesis;transport;developmental processes	other membranes;mitochondrion				Pf03656	41937	dme:Dmel_CG5268; Q9GP65; Q9VF08	blp				100	100	100					3.05256e-17	3.34857e-17	2.8019e-17												1.13214e+06	211106	380735							9.4				Not Found	Not Found	High	Not Found	High	High	Not Found	Peak Found	Peak Found	Not Found	Peak Found	Not Found	Not Found	Not Found	Not Found	1
High	Q9VQM2	NADH dehydrogenase [ubiquinone] 1 subunit C2 OS=Drosophila melanogaster OX=7227 GN=ND-B14.5B PE=1 SV=1	0	FALSE	Drosophila melanogaster OX=7227	15.2	13	1	1	1	116	12.9	8.72	6.48	1	cell organization and biogenesis;other metabolic processes	other membranes;mitochondrion	other molecular function			Pf06374	33528	dme:Dmel_CG12400; Q9VQM2	ND-B14.5B*					100		100					3.34857e-17		2.5785e-17												2.90261e+06		1.08693e+07								0.87		Not Found	Not Found	Not Found	Not Found	Not Found	Not Found	Not Found	Peak Found	Not Found	Not Found	Not Found	Peak Found	High	Not Found	Not Found	1
High	Q86BB4	Transforming acidic coiled-coil protein, isoform E OS=Drosophila melanogaster OX=7227 GN=tacc PE=1 SV=1	0	FALSE	Drosophila melanogaster OX=7227	15.2	7	1	4	1	245	28.6	5.63	17.87	1	cell cycle OR cell proliferation;cell organization and biogenesis;transport;developmental processes;other biological processes	cytoskeleton	cytoskeletal activity			Pf05010	40589	dme:Dmel_CG9765; Q86BB4	tacc	100			100		100		1.87299e-17			3.05256e-17		2.8019e-17									2.35403e+06			13209069		10012954											Peak Found	Not Found	Not Found	Not Found	High	High	High	Not Found	High	Not Found	Peak Found	Not Found	Not Found	Not Found	Not Found	1
High	A0A0B4KI32	CIN85 and CD2AP related, isoform E OS=Drosophila melanogaster OX=7227 GN=cindr PE=1 SV=1	0	FALSE	Drosophila melanogaster OX=7227	15.2	3	1	6	1	848	88.4	9.26	29.95	1	cell organization and biogenesis;developmental processes;other biological processes	non-structural extracellular;plasma membrane;other membranes;other cell component	other molecular function	Eye;Ovary		Pf14604	43654	A0A0B4KI32; dme:Dmel_CG31012	cindr		100	100	100	100	100	100		2.58537e-17	2.6509e-17	3.05256e-17	3.34857e-17	2.8019e-17	2.5785e-17									1818295	3.60654e+06	1.62092e+06	2.5604e+06	2.2161e+06	1.39777e+06				25.44	42.31	3.12		33.86		Not Found	Peak Found	Not Found	Peak Found	Peak Found	Peak Found	High	High	Peak Found	High	High	High	High	Not Found	Not Found	1
High	H5V8D0	Wiskott-Aldrich syndrome protein family member OS=Drosophila melanogaster OX=7227 GN=SCAR PE=1 SV=1	0	FALSE	Drosophila melanogaster OX=7227	15.2	5	1	1	1	641	70.1	6.92	7.86	1	cell adhesion;cell cycle OR cell proliferation;cell organization and biogenesis;transport;developmental processes;other biological processes	cytoskeleton;nucleus;other cell component	cytoskeletal activity;other molecular function	Eye;Ovary			34519	dme:Dmel_CG4636; H5V8D0	SCAR*			100		100	100				2.6509e-17		3.34857e-17	2.8019e-17											1.15825e+06		519957	1.4332e+06					53.16						Not Found	Not Found	Not Found	Peak Found	High	Not Found	Not Found	Not Found	Peak Found	Peak Found	Not Found	Not Found	Not Found	Not Found	Not Found	1
High	A8JNW4	Mediator of RNA polymerase II transcription subunit 13 OS=Drosophila melanogaster OX=7227 GN=skd PE=1 SV=1	0	FALSE	Drosophila melanogaster OX=7227	15.2	1	1	5	1	2768	295.5	6.83	15.73	1	other biological processes	nucleus	other molecular function		Transcription	Pf06333, Pf18296	43906	A8JNW4	skd	0.01	51.753	0.01	43.924	0.01	16.629	0.01	1.87299e-17	0.30742	2.6509e-17	0.197737	3.34857e-17	0.495411	2.5785e-17		0		0		0			1.15197e+06		977708		370135		22258.8									Not Found	Not Found	High	Not Found	High	High	Not Found	High	Not Found	Not Found	High	Not Found	Not Found	Peak Found	Not Found	1
High	Q02308	Protein hairless OS=Drosophila melanogaster OX=7227 GN=H PE=1 SV=2	0	FALSE	Drosophila melanogaster OX=7227	15.2	1	1	2	1	1077	111	9.52	7.07	1	developmental processes;other biological processes	nucleus	nucleic acid binding activity;other molecular function	Wing	Transcription;DNA Binding		42445	A4V358; A4V359; dme:Dmel_CG5460; Q02308; Q6AWM8; Q960W5; Q9VDK0; Q9VDK1	H*			100		100	100				2.6509e-17		3.34857e-17	2.8019e-17											580040		501305	475228											Not Found	Not Found	Not Found	High	Not Found	Not Found	Not Found	Not Found	Peak Found	Not Found	High	Not Found	Not Found	Not Found	Not Found	1
High	Q9VEC1	Mediator of RNA polymerase II transcription subunit 17 OS=Drosophila melanogaster OX=7227 GN=MED17 PE=1 SV=1	0	FALSE	Drosophila melanogaster OX=7227	15.2	3	1	4	1	642	71.5	7.37	17.41	1	other biological processes	nucleus;other cell component	other molecular function		Transcription;Transcription Factor	Pf10156	42175	dme:Dmel_CG7957; Q9VEC1	MED17		100	100	100	100	100	100		2.58537e-17	2.6509e-17	3.05256e-17	3.34857e-17	2.8019e-17	2.5785e-17									7.64146e+06	2.7368e+06	3.78789e+06	2.14722e+06	1.73627e+06	5.05384e+06			69.47	35.2			18.65	16.06		Not Found	High	Peak Found	High	Peak Found	Peak Found	High	Not Found	Peak Found	Peak Found	Peak Found	Peak Found	High	Not Found	Not Found	1
High	Q9VDR1	Mediator of RNA polymerase II transcription subunit 25 OS=Drosophila melanogaster OX=7227 GN=MED25 PE=2 SV=1	0	FALSE	Drosophila melanogaster OX=7227	15.2	2	1	2	1	863	96.6	8.51	9.89	1	developmental processes;other biological processes	nucleus;other cell component	other molecular function		Transcription	Pf11232, Pf11265	42385	dme:Dmel_CG12254; Q9VDR1	MED25*			100	100	100	100				2.6509e-17	3.05256e-17	3.34857e-17	2.8019e-17											658523	406293	246904	537848					59.14						Not Found	Not Found	Not Found	High	High	Peak Found	Not Found	Not Found	Peak Found	Not Found	Peak Found	Not Found	Not Found	Not Found	Not Found	1
High	Q9VL29	GEO11246p1 OS=Drosophila melanogaster OX=7227 GN=LD45253 PE=1 SV=3	0	FALSE	Drosophila melanogaster OX=7227	15.2	11	1	6	1	147	16.5	8.24	18.32	1		nucleus;other cell component				Pf14799	34353	dme:Dmel_CG34159; Q8MR11; Q9VL29	LD45253		100	100		100		100		2.58537e-17	2.6509e-17		3.34857e-17		2.5785e-17									5.59927e+06	1.49497e+07		5992487		7.13534e+06			13.39	18.57				24.45		High	Peak Found	Peak Found	High	High	Not Found	Not Found	Not Found	Peak Found	High	High	Peak Found	High	Not Found	Not Found	1
High	Q9VWN4	Fl(2)d-associated complex component OS=Drosophila melanogaster OX=7227 GN=Flacc PE=1 SV=1	0	FALSE	Drosophila melanogaster OX=7227	15.2	2	1	3	1	1150	128.9	9.25	11.19	1	RNA metabolism OR transcription;other metabolic processes;other biological processes	nucleus;other cell component					32886	dme:Dmel_CG7358; Q9VWN4; X2JFQ1; X2JG10	Flacc			100			100				2.6509e-17			2.8019e-17											1.73015e+06			1.25441e+06					17.9						Not Found	Not Found	Not Found	High	Peak Found	High	Not Found	Not Found	Not Found	Peak Found	Not Found	Not Found	High	Not Found	Not Found	1
High	Q8T060	AaRS-interacting multifunctional protein 2, isoform B OS=Drosophila melanogaster OX=7227 GN=AIMP2 PE=1 SV=3	0	FALSE	Drosophila melanogaster OX=7227	15.2	11	3	7	3	301	33.2	8.62	18.1	3		cytosol;nucleus;other cell component				Pf18569	39690	Q7KUM5; Q8T060	AIMP2	0.01	19.883	20.409	12.842	12.448	17.221	19.386	1.87299e-17	0.797022	0.646098	0.79808	0.797221	0.7345	0.748672		23.48	51.48	41.29	27.9	22.01	55.81		2.99229e+07	2.77292e+07	1.71336e+07	1.78837e+07	2.55933e+07	1.83413e+07	1.42758e+06		6.39	11.52	43	19.94	1.8	43.21	4.25	Not Found	High	High	High	Peak Found	Peak Found	High	High	Peak Found	Peak Found	High	Peak Found	Peak Found	Peak Found	Peak Found	1
High	E1JGK5	Mapmodulin, isoform D OS=Drosophila melanogaster OX=7227 GN=Mapmodulin PE=1 SV=1	0	FALSE	Drosophila melanogaster OX=7227	15.17	12	3	3	3	363	40.7	4.26	4.92	3						Pf14580	37043	E1JGK5	Mapmodulin	100						100	1.87299e-17						2.5785e-17								1.28122e+07						4078839										High	Not Found	Not Found	Not Found	Not Found	Not Found	Not Found	Not Found	Not Found	Not Found	Not Found	High	Not Found	Not Found	Not Found	1
High	Q9VJ10	Lethal (2) 37Bb OS=Drosophila melanogaster OX=7227 GN=l(2)37Bb PE=1 SV=1	0	FALSE	Drosophila melanogaster OX=7227	15.135	7	4	9	4	515	56.7	6.84	14.39	4	cell organization and biogenesis	other cell component	other molecular function			Pf01266	49427	dme:Dmel_CG10655; Q9VJ10	l(2)37Bb	0.01	9.537	10.523	6.533	2.263	6.45	5.348	1.87299e-17	0.94016	0.900338	0.980847	0.664198	0.979088	0.766317		68.24	20.44	73.84	221.12	20.26	37.64		8.41747e+06	1.06591e+07	6.99681e+06	3.42366e+06	6.64041e+06	9.43155e+06	991518		94.48	36.99	35.06	11.2	30.13	25.39	42.09	Not Found	High	High	Peak Found	High	High	Peak Found	High	Peak Found	Peak Found	High	Peak Found	High	Peak Found	Peak Found	1
High	P20232	Transcription elongation factor S-II OS=Drosophila melanogaster OX=7227 GN=TfIIS PE=2 SV=1	0	FALSE	Drosophila melanogaster OX=7227	15.114	9	2	2	2	313	34.3	9.06	6.04	2	RNA metabolism OR transcription;other metabolic processes	nucleus	nucleic acid binding activity;other molecular function		Transcription;Transcription Elongation;DNA Binding	Pf01096, Pf07500, Pf08711	34883	dme:Dmel_CG3710; P20232; Q9V3M8	TfIIS	100							1.87299e-17														5534754																High	Not Found	Not Found	Not Found	Not Found	Not Found	Not Found	Not Found	Not Found	Not Found	Not Found	Not Found	Not Found	Not Found	Not Found	1
High	X2JER0	Uncharacterized protein, isoform B OS=Drosophila melanogaster OX=7227 GN=Dmel\CG2200 PE=3 SV=1	0	FALSE	Drosophila melanogaster OX=7227	15.042	17	4	4	4	240	26.6	7.03	7.62	4			other molecular function			Pf03575	32258	dme:Dmel_CG2200; X2JER0	Dmel\CG2200	100							1.87299e-17														3.13899e+06																High	Not Found	Not Found	Not Found	Not Found	Not Found	Not Found	Not Found	Not Found	Not Found	Not Found	Not Found	Not Found	Not Found	Not Found	1
High	Q8T4G5	SD01613p OS=Drosophila melanogaster OX=7227 GN=Afg3l2 PE=1 SV=1	0	FALSE	Drosophila melanogaster OX=7227	14.969	5	2	3	2	826	89.6	8.95	4.82	2	cell organization and biogenesis;protein metabolism;other metabolic processes	other membranes;mitochondrion	other molecular function			Pf00004, Pf01434, Pf06480, Pf17862	39922	dme:Dmel_CG6512; Q8T4G5; Q9VVE6	Afg3l2	100	100	100	100	100	100	100	1.87299e-17	2.58537e-17	2.6509e-17	3.05256e-17	3.34857e-17	2.8019e-17	2.5785e-17								687299	2.73203e+06	88463.2	254410	364532	85976.8	838405					117.05			32.2		High	Not Found	High	Not Found	Peak Found	High	Peak Found	Peak Found	Not Found	Peak Found	Not Found	Peak Found	Peak Found	Not Found	Not Found	1
High	Q53ZT0	DNAJ-1 OS=Drosophila melanogaster OX=7227 GN=DnaJ-1 PE=1 SV=1	0	FALSE	Drosophila melanogaster OX=7227	14.926	13	3	8	3	334	37	8.85	11.89	3	other biological processes		other molecular function			Pf00226, Pf01556	38643	dme:Dmel_CG10578; Q53ZT0	DnaJ-1		10.627	18.164	27.47	8.212	11.574	38.33		0.979786	0.592579	0.420775	0.884936	0.652823	0.415393		11.73	65.1	11.73	67.06	11.73	11.73	18464.5	445121	1.95165e+06	2.86409e+06	857498	121823	295236	104263		106.36	59.58		62.35	138.61	139.89	11.15	Peak Found	High	High	High	High	Peak Found	Not Found	High	High	High	High	Peak Found	Peak Found	Peak Found	Peak Found	1
High	Q9VGA0	Glutathione S transferase D9, isoform A OS=Drosophila melanogaster OX=7227 GN=GstD9 PE=1 SV=1	0	FALSE	Drosophila melanogaster OX=7227	14.895	10	1	6	1	218	25.4	5.34	22.07	1	other metabolic processes	other cell component	other molecular function			Pf00043, Pf02798	41502	dme:Dmel_CG10091; Q9VGA0	GstD9	100						100	1.87299e-17						2.5785e-17								5217190						21899802										High	Not Found	Not Found	Not Found	High	High	Not Found	Not Found	High	High	High	Not Found	Peak Found	Not Found	Not Found	1
High	A1Z8S6	Precocious dissociation of sisters 5, isoform A OS=Drosophila melanogaster OX=7227 GN=pds5 PE=1 SV=1	0	FALSE	Drosophila melanogaster OX=7227	14.857	2	3	6	3	1218	138.8	7.64	5.85	3	cell cycle OR cell proliferation;cell organization and biogenesis;DNA metabolism;other metabolic processes;stress response;other biological processes	nucleus;other cell component		Ovary		Pf20168	36286	A1Z8S6; dme:Dmel_CG17509	pds5	100	100	100	100	100	100	100	1.87299e-17	2.58537e-17	2.6509e-17	3.05256e-17	3.34857e-17	2.8019e-17	2.5785e-17								2.06328e+06	4.91336e+06	7481.93	2.16442e+06	1.50949e+06	1.41956e+06	4.40322e+06			10.29		48.9		13.56	17.33		Peak Found	High	High	Peak Found	Not Found	Peak Found	Peak Found	Not Found	Peak Found	Peak Found	Peak Found	High	High	Not Found	Not Found	1
High	Q9VCI4	LD32918p OS=Drosophila melanogaster OX=7227 GN=udt PE=2 SV=2	0	FALSE	Drosophila melanogaster OX=7227	14.836	3	2	2	2	619	71.1	6.7	3.34	2							42809	dme:Dmel_CG10217; Q9VCI4	udt		100	100	100	100	100	100		2.58537e-17	2.6509e-17	3.05256e-17	3.34857e-17	2.8019e-17	2.5785e-17									1.49919e+06	1.55346e+06	7444.12	1.37391e+06	29720.8	636595				5.65	5.67	10.41	10.53			Not Found	Not Found	Peak Found	Peak Found	High	Peak Found	Peak Found	High	Peak Found	Peak Found	Peak Found	Peak Found	Not Found	Not Found	Not Found	1
High	Q9VZ27	CDK2-associated protein 1, isoform A OS=Drosophila melanogaster OX=7227 GN=CDK2AP1 PE=1 SV=2	0	FALSE	Drosophila melanogaster OX=7227	14.796	9	1	4	1	281	29.2	9.47	10.17	1	other biological processes	nucleus;other cell component	other molecular function			Pf09806	32050	Q9VZ27	CDK2AP1			100			100				2.6509e-17			2.8019e-17											661600			470935											Not Found	Not Found	High	Not Found	Peak Found	Not Found	Not Found	Not Found	Not Found	High	High	Not Found	High	Not Found	Not Found	1
High	X2JA43	Nucleostemin 3, isoform B OS=Drosophila melanogaster OX=7227 GN=Ns3 PE=4 SV=1	0	FALSE	Drosophila melanogaster OX=7227	14.776	4	2	3	2	606	70.2	7.68	9.21	2			other molecular function			Pf01926	31097	dme:Dmel_CG14788; X2JA43	Ns3		100			100	100			2.58537e-17			3.34857e-17	2.8019e-17										2.85779e+06			1.37e+06	3.69748e+06											Not Found	Not Found	Peak Found	Not Found	Not Found	Not Found	Not Found	Peak Found	Not Found	High	High	Not Found	Not Found	Not Found	Not Found	1
High	Q9VN55	RNA polymerase II-associated factor 1 homolog OS=Drosophila melanogaster OX=7227 GN=atms PE=1 SV=1	0	FALSE	Drosophila melanogaster OX=7227	14.723	4	2	8	2	538	60.8	9.29	14.69	2	protein metabolism;RNA metabolism OR transcription;other metabolic processes;other biological processes	nucleus;other cell component	other molecular function		Transcription;Transcription Elongation	Pf03985	40593	dme:Dmel_CG2503; Q9VN55	atms		100		100	100		100		2.58537e-17		3.05256e-17	3.34857e-17		2.5785e-17									1.60672e+06		989521	759074		3.81071e+06					0.62			86.81		Not Found	High	High	Not Found	Not Found	High	High	Peak Found	Not Found	Not Found	Not Found	High	High	Not Found	Not Found	1
High	Q9VS38	Mediator of RNA polymerase II transcription subunit 4 OS=Drosophila melanogaster OX=7227 GN=MED4 PE=1 SV=1	0	FALSE	Drosophila melanogaster OX=7227	14.554	14	2	3	2	258	28.3	5.11	2.73	2	other biological processes	nucleus	other molecular function		Transcription	Pf10018	38799	dme:Dmel_CG8609; Q9VS38	MED4	100	100	100	100	100		100	1.87299e-17	2.58537e-17	2.6509e-17	3.05256e-17	3.34857e-17		2.5785e-17								1.42431e+06	1.27149e+07	3.28285e+06	3.78168e+06	6059531		9.20971e+06			43.14		25.03			0.35		Peak Found	High	Peak Found	Not Found	Peak Found	Peak Found	Peak Found	Not Found	Peak Found	Not Found	Not Found	High	High	Not Found	Not Found	1
High	P20028	DNA-directed RNA polymerase I subunit RPA2 OS=Drosophila melanogaster OX=7227 GN=RpI135 PE=1 SV=2	0	FALSE	Drosophila melanogaster OX=7227	14.472	3	3	3	3	1129	128.4	8.41	6.04	3	RNA metabolism OR transcription;other metabolic processes	nucleus	nucleic acid binding activity;other molecular function		Transcription;DNA Binding	Pf00562, Pf04560, Pf04561, Pf04563, Pf04565, Pf06883	33210	dme:Dmel_CG4033; P20028; Q9VPP3	RpI135	0.01	20.976	0.01	7.387	6.55	0.01	12.934	1.87299e-17	0.766314	2.6509e-17	0.99457	0.957982	2.8019e-17	0.926457		0		0	0		0		1.91024e+06		672688	596481		1.17792e+06	91069.7									Not Found	High	High	Not Found	Not Found	Not Found	Peak Found	Not Found	Peak Found	Not Found	Not Found	Not Found	Peak Found	Not Found	Peak Found	1
High	Q9VF56	Obelus OS=Drosophila melanogaster OX=7227 GN=obe PE=1 SV=2	0	FALSE	Drosophila melanogaster OX=7227	14.459	1	1	4	1	2183	248.8	7.46	9.1	1	cell organization and biogenesis;RNA metabolism OR transcription;other metabolic processes;other biological processes	nucleus	nucleic acid binding activity;other molecular function			Pf00270, Pf00271, Pf02889	41891	dme:Dmel_CG5205; Q9VF56	obe					100							3.34857e-17														558809												Not Found	Not Found	High	Not Found	Not Found	Not Found	Not Found	Not Found	High	High	Not Found	High	Not Found	Not Found	Not Found	1
High	Q7K2D2	Dynactin subunit 2 OS=Drosophila melanogaster OX=7227 GN=DCTN2-p50 PE=1 SV=1	0	FALSE	Drosophila melanogaster OX=7227	14.374	7	2	2	2	380	42	5.26	5.95	2	cell cycle OR cell proliferation;cell organization and biogenesis;transport;developmental processes;signal transduction;other biological processes	other membranes;cytoskeleton;other cell component		Embryo;Ovary		Pf04912	44086	dme:Dmel_CG8269; Q7K2D2	DCTN2-p50	6.363	24.985	13.156	16.854	11.421	0.01	0.01	0.695432	0.670322	0.752481	0.668278	0.735113	2.8019e-17	2.5785e-17	0	0	67.56	8.82	11.88			1.36017e+06	5341059	2.81233e+06	3.60284e+06	2.44155e+06			213770			58.64	8.4	11.3				Peak Found	Not Found	Peak Found	High	Peak Found	High	Peak Found	Peak Found	Peak Found	Not Found	Not Found	Not Found	Not Found	Not Found	Peak Found	1
High	Q8IMB7	UV excision repair protein RAD23 OS=Drosophila melanogaster OX=7227 GN=Rad23 PE=1 SV=1	0	FALSE	Drosophila melanogaster OX=7227	14.366	13	2	2	2	343	37.5	4.53	5.22	2	protein metabolism;DNA metabolism;other metabolic processes;stress response	cytosol;nucleus	nucleic acid binding activity;other molecular function		DNA Binding	Pf00627, Pf09280	43785	Q8IMB7	Rad23	100							1.87299e-17														3669278																High	Not Found	Not Found	Not Found	Not Found	Not Found	Not Found	Not Found	Not Found	Not Found	Not Found	Not Found	Not Found	Not Found	Not Found	1
High	Q9VWP1	LD38070p OS=Drosophila melanogaster OX=7227 GN=Usp39 PE=1 SV=2	0	FALSE	Drosophila melanogaster OX=7227	14.262	6	2	2	2	494	57.5	8.46	5.94	2	cell organization and biogenesis;protein metabolism;RNA metabolism OR transcription;other metabolic processes		other molecular function			Pf00443, Pf02148	32881	dme:Dmel_CG7288; Q95RE2; Q9VWP1	Usp39		100	100	100	100	100	100		2.58537e-17	2.6509e-17	3.05256e-17	3.34857e-17	2.8019e-17	2.5785e-17									1.58221e+07	1.78211e+06	1.28116e+06	2.09074e+06	1.29464e+06	1.04837e+07								31.66		Not Found	High	Not Found	Peak Found	Not Found	Not Found	Peak Found	Peak Found	Not Found	Not Found	Peak Found	High	Peak Found	Not Found	Not Found	1
High	Q7K4G8	LD40944p OS=Drosophila melanogaster OX=7227 GN=anon-WO0140519.201 PE=1 SV=1	0	FALSE	Drosophila melanogaster OX=7227	14.2	4	1	2	1	587	66.4	4.81	5.2	1	other biological processes		nucleic acid binding activity;other molecular function		Transcription;DNA Binding	Pf00096, Pf07776	36170	dme:Dmel_CG12391; Q7K4G8	anon-WO0140519.201*	100							1.87299e-17														276330																High	Not Found	Not Found	Not Found	Not Found	Not Found	Not Found	Not Found	Not Found	Not Found	Not Found	Not Found	Not Found	Not Found	Not Found	1
High	Q9VMA7	Transport and Golgi organization protein 1 OS=Drosophila melanogaster OX=7227 GN=Tango1 PE=1 SV=2	0	FALSE	Drosophila melanogaster OX=7227	13.888	3	4	6	4	1430	159	4.73	4.41	4	cell organization and biogenesis;transport;other biological processes	other membranes;ER/Golgi					33930	dme:Dmel_CG11098; Q8SY42; Q9VMA7; Q9VMA8	Tango1		100					100		2.58537e-17					2.5785e-17									81316.9					29240.9								36.68		High	High	Not Found	Not Found	Not Found	Not Found	High	Not Found	High	Not Found	Not Found	Peak Found	Peak Found	Not Found	Not Found	1
High	Q8IRT7	Tousled-like kinase, isoform C OS=Drosophila melanogaster OX=7227 GN=Tlk PE=1 SV=4	0	FALSE	Drosophila melanogaster OX=7227	13.888	1	1	2	1	1254	135.4	8.94	2.6	1	cell cycle OR cell proliferation;cell organization and biogenesis;protein metabolism;other metabolic processes;developmental processes;signal transduction;other biological processes	nucleus	kinase activity;other molecular function	Embryo		Pf00069	318206	Q8IRT7	Tlk*	0.01	46.176	21.968	22.673	11.483	12.71	43.081	1.87299e-17	0.363306	0.56993	0.521733	0.72781	0.756856	0.358808		65.91	11.16	71.42	9.61	36.14	9.38		7.79911e+06	3.71031e+06	3.82951e+06	1939479	2.14676e+06	7.27632e+06	168899		60.6	11.32	64.64		35.6	3.45	9.15	Not Found	Peak Found	High	Peak Found	Peak Found	Peak Found	Peak Found	Not Found	Peak Found	Peak Found	Peak Found	High	Peak Found	Peak Found	Peak Found	1
High	P52304	Serine/threonine-protein kinase polo OS=Drosophila melanogaster OX=7227 GN=polo PE=1 SV=2	0	FALSE	Drosophila melanogaster OX=7227	13.631	7	3	8	3	576	66.9	8.88	17.61	3	cell cycle OR cell proliferation;cell organization and biogenesis;protein metabolism;other metabolic processes;transport;developmental processes;other biological processes	cytoskeleton;nucleus;other cell component	kinase activity;other molecular function	Embryo;Ovary		Pf00069, Pf00659	40232	A4V258; dme:Dmel_CG12306; P52304; Q9VWB2	polo		20.109	0.01	12.697		12.913	14.485		0.79339	2.6509e-17	0.804009		0.793996	0.883824		0		0		0	0	426603	5.56567e+06		4.10232e+06	1.38189e+06	4172043	3.8407e+06	323082		79.91					27.59		Peak Found	High	High	High	High	Peak Found	High	High	High	Not Found	Peak Found	Peak Found	High	Peak Found	Not Found	1
High	Q8MKW7	Ribonuclease Z, mitochondrial OS=Drosophila melanogaster OX=7227 GN=RNaseZ PE=2 SV=2	0	FALSE	Drosophila melanogaster OX=7227	13.563	6	4	4	4	766	85.4	6.99	5.66	4	cell cycle OR cell proliferation;RNA metabolism OR transcription;other metabolic processes;other biological processes	cytosol;mitochondrion;nucleus	other molecular function			Pf12706, Pf13691	36086	dme:Dmel_CG3298; Q8MKW7; Q8MRT4; Q9GZ73	RNaseZ		100		100		100	100		2.58537e-17		3.05256e-17		2.8019e-17	2.5785e-17									1.87857e+06		2674460		745324	2579616										Not Found	Not Found	Peak Found	Not Found	Not Found	High	High	Not Found	Not Found	Not Found	Peak Found	High	Peak Found	Not Found	Not Found	1
High	Q9VIX7	Fondue, isoform B OS=Drosophila melanogaster OX=7227 GN=fon PE=1 SV=1	0	FALSE	Drosophila melanogaster OX=7227	13.437	2	2	2	2	577	58	6.96	0	2	stress response;developmental processes						35211	dme:Dmel_CG15825; Q9VIX7	fon	100	100	100	100	100	100	100	1.87299e-17	2.58537e-17	2.6509e-17	3.05256e-17	3.34857e-17	2.8019e-17	2.5785e-17								27157.9	352745	19028.5	15418.5	12235.6	19098.3	100191			8.35	44.5	110.45		5.84	94.25		Peak Found	Peak Found	High	Peak Found	Peak Found	Peak Found	Peak Found	Peak Found	Not Found	Peak Found	Peak Found	High	Peak Found	Not Found	Not Found	1
High	Q9VPU0	Uncharacterized protein OS=Drosophila melanogaster OX=7227 GN=Dmel\CG3862 PE=4 SV=1	0	FALSE	Drosophila melanogaster OX=7227	13.4	5	2	4	2	454	49.7	7.31	9.01	2	cell organization and biogenesis	other membranes;mitochondrion	enzyme regulator activity			Pf00415	33261	dme:Dmel_CG3862; Q9VPU0	Dmel\CG3862		100	100	100	100	100	100		2.58537e-17	2.6509e-17	3.05256e-17	3.34857e-17	2.8019e-17	2.5785e-17									1.01542e+06	225305	1857835	230553	52368.9	2.51439e+06			72.89	90.14			5.1	11.47		Not Found	High	Peak Found	Peak Found	Peak Found	High	Not Found	High	Not Found	Peak Found	Peak Found	High	Peak Found	Not Found	Not Found	1
High	Q9VNP8	General transcription factor IIH subunit OS=Drosophila melanogaster OX=7227 GN=Ssl1 PE=1 SV=2	0	FALSE	Drosophila melanogaster OX=7227	13.37	6	2	4	2	438	48.6	5.77	7.92	2	cell organization and biogenesis;DNA metabolism;RNA metabolism OR transcription;other metabolic processes;stress response;other biological processes	nucleus	other molecular function		Transcription;Transcription Initiation;Transcription Factor	Pf04056, Pf07975	40509	dme:Dmel_CG11115; Q9VNP8	Ssl1		100			100		100		2.58537e-17			3.34857e-17		2.5785e-17									1.95745e+06			775023		888612										Not Found	Not Found	High	Not Found	Not Found	High	Not Found	Not Found	High	Not Found	Not Found	High	Not Found	Not Found	Not Found	1	Met-loss+Acetyl [N-Term]
High	Q9VV72	Multiple inositol polyphosphate phosphatase 1 OS=Drosophila melanogaster OX=7227 GN=Mipp1 PE=1 SV=2	0	FALSE	Drosophila melanogaster OX=7227	13.264	5	2	4	2	467	53.5	6.74	8.18	2	other metabolic processes;developmental processes;other biological processes	non-structural extracellular;plasma membrane;other membranes;other cell component	other molecular function			Pf00328	39841	dme:Dmel_CG4123; O96421; Q8SYN4; Q8T3I2; Q9VV72	Mipp1	0.01	0.01	9.316	0.01	0.01	31.84	0.01	1.87299e-17	2.58537e-17	0.825501	3.05256e-17	3.34857e-17	0.373543	2.5785e-17			0			0				1.58162e+06			3.58124e+06		169782						82.53			Not Found	Not Found	Not Found	Peak Found	Not Found	Not Found	Not Found	High	Not Found	High	High	Not Found	Not Found	Not Found	Peak Found	1
High	X2J516	Trifunctional purine biosynthetic protein adenosine-3 OS=Drosophila melanogaster OX=7227 GN=Gart PE=1 SV=1	0	FALSE	Drosophila melanogaster OX=7227	13.168	3	1	1	1	1353	144.4	7.21	4.3	1	other metabolic processes		other molecular function			Pf00551, Pf00586, Pf01071, Pf02769, Pf02843, Pf02844	33986	dme:Dmel_CG31628; X2J516	Gart*		100					100		2.58537e-17					2.5785e-17									3.28446e+06					1.81873e+06								60.81		Not Found	Peak Found	Not Found	Not Found	Not Found	Not Found	Not Found	Not Found	Not Found	Not Found	Not Found	Peak Found	High	Not Found	Not Found	1
High	Q8MS37	RE15579p OS=Drosophila melanogaster OX=7227 GN=tyn PE=2 SV=1	0	FALSE	Drosophila melanogaster OX=7227	13.053	7	4	6	4	715	80.6	5.91	7.24	4	cell adhesion;cell organization and biogenesis;other biological processes	plasma membrane;other membranes				Pf00024, Pf14295	3354987	dme:Dmel_CG17131; Q8MS37	tyn						100							2.8019e-17														5.666e+06								11.57			Not Found	Not Found	High	High	High	Not Found	Not Found	Not Found	High	High	Peak Found	Not Found	High	Not Found	Not Found	1
High	Q9XYP8	Gamma-tubulin complex component 3 OS=Drosophila melanogaster OX=7227 GN=Grip91 PE=1 SV=2	0	FALSE	Drosophila melanogaster OX=7227	13.018	3	2	2	2	917	103.6	7.37	4.14	2	cell cycle OR cell proliferation;cell organization and biogenesis	cytoskeleton;other cell component	cytoskeletal activity			Pf04130, Pf17681	48481	dme:Dmel_CG10988; Q9VY94; Q9XYP8	Grip91		100							2.58537e-17														8702573															Not Found	High	Not Found	Not Found	Not Found	Not Found	Not Found	Not Found	Not Found	Not Found	Not Found	High	Not Found	Not Found	Not Found	1
High	A0A126GUP6	Melanization protease 1 OS=Drosophila melanogaster OX=7227 GN=MP1 PE=1 SV=1	0	FALSE	Drosophila melanogaster OX=7227	12.973	7	2	2	2	400	44.9	6.76	5.82	2	protein metabolism;other metabolic processes;stress response		other molecular function			Pf00089, Pf12032	40541	A0A126GUP6; B7Z0T0; dme:Dmel_CG1102; E8NHA1; Q9Y157	MP1						100							2.8019e-17														4004125											Not Found	Not Found	Not Found	Not Found	Not Found	Not Found	Not Found	Not Found	High	Not Found	High	Not Found	Not Found	Not Found	Not Found	1
High	Q9VY05	GH11762p OS=Drosophila melanogaster OX=7227 GN=Dmel\CG9512 PE=1 SV=1	0	FALSE	Drosophila melanogaster OX=7227	12.788	2	1	3	1	623	68.8	6.73	11.44	1	other metabolic processes;developmental processes		other molecular function			Pf00732, Pf05199	32419	dme:Dmel_CG9512; Q9VY05	Dmel\CG9512		100	100	100	100	100	100		2.58537e-17	2.6509e-17	3.05256e-17	3.34857e-17	2.8019e-17	2.5785e-17									2.10819e+06	4.12457e+06	2.66669e+06	3.08272e+06	2.39e+06	1.44942e+06				27.55	40.54		0.03			Not Found	Peak Found	Not Found	High	Peak Found	Peak Found	Peak Found	High	Not Found	Peak Found	High	Peak Found	Not Found	Not Found	Not Found	1
High	Q9VJ33	NEDD8 OS=Drosophila melanogaster OX=7227 GN=Nedd8 PE=1 SV=1	0	FALSE	Drosophila melanogaster OX=7227	12.697	17	1	1	1	84	9.3	6.07	5.29	1	cell cycle OR cell proliferation;protein metabolism;other metabolic processes;other biological processes	nucleus;other cell component	other molecular function			Pf00240	35151	dme:Dmel_CG10679; Q29QE5; Q9VJ33	Nedd8*	100							1.87299e-17														3.61507e+06																High	Not Found	Not Found	Not Found	Not Found	Not Found	Not Found	Not Found	Not Found	Not Found	Not Found	Not Found	Not Found	Not Found	Not Found	1
High	X2JKQ8	Non-specific serine/threonine protein kinase OS=Drosophila melanogaster OX=7227 GN=Rok PE=1 SV=1	0	FALSE	Drosophila melanogaster OX=7227	12.62	3	3	7	3	1381	159	6.37	12.89	3	cell cycle OR cell proliferation;cell organization and biogenesis;protein metabolism;other metabolic processes;transport;developmental processes;signal transduction;other biological processes	plasma membrane;other membranes;cytoskeleton;other cell component	kinase activity;other molecular function	Embryo;Ovary		Pf00069, Pf08912	43916	X2JKQ8	Rok	100	100	100	100	100		100	1.87299e-17	2.58537e-17	2.6509e-17	3.05256e-17	3.34857e-17		2.5785e-17								3342.53	183939	230747	8199.21	8615.3		85947.6			28.19	137.35	48.7	7.73		20.09		Peak Found	High	High	Peak Found	High	Peak Found	Peak Found	High	Peak Found	High	Not Found	Peak Found	Peak Found	Not Found	Not Found	1
High	Q94514	Cytochrome c oxidase subunit 5A, mitochondrial OS=Drosophila melanogaster OX=7227 GN=COX5A PE=2 SV=2	0	FALSE	Drosophila melanogaster OX=7227	12.543	17	2	2	2	149	16.6	5.68	5.51	2	other metabolic processes;other biological processes	other membranes;mitochondrion	other molecular function			Pf02284	41432	dme:Dmel_CG14724; Q53XG7; Q94514; Q9VGH4	COX5A	100							1.87299e-17														2.68877e+06																High	Not Found	Not Found	Not Found	Not Found	Not Found	Not Found	Not Found	Not Found	Not Found	Not Found	Not Found	Not Found	Not Found	Not Found	1
High	P08645	Ras-related protein Rap1 OS=Drosophila melanogaster OX=7227 GN=Rap1 PE=2 SV=2	0	FALSE	Drosophila melanogaster OX=7227	12.441	13	2	5	2	184	20.9	6.68	10.23	2	cell organization and biogenesis;developmental processes;signal transduction;other biological processes	cytosol;nucleus;other cell component	other molecular function	Eye;Wing;Embryo;Ovary		Pf00071	38244	dme:Dmel_CG1956; P08645; Q2XYB6; Q540V3; Q9V3N0	Rap1	100	100		100			100	1.87299e-17	2.58537e-17		3.05256e-17			2.5785e-17								5.93721e+06	1.64158e+07		2.44793e+06			1.26883e+07			31.25		35.14			6.72		High	Peak Found	High	Not Found	Not Found	Peak Found	Peak Found	Not Found	Not Found	Not Found	Not Found	High	High	Not Found	Not Found	1
High	Q7KSW3	Pyridoxal 5'-phosphate synthase OS=Drosophila melanogaster OX=7227 GN=sgll PE=1 SV=1	0	FALSE	Drosophila melanogaster OX=7227	12.395	8	2	4	2	237	26.8	6.81	10.98	2	other metabolic processes;other biological processes		other molecular function			Pf01243, Pf10590	40925	Q7KSW3	sgll	0.01	20.398	0.01	6.376	0.01	0.01		1.87299e-17	0.782508	2.6509e-17	0.967567	3.34857e-17	2.8019e-17			19.85		17.55					1.67466e+06		523458			1.11028e+06	82099.7				17.33				18.77	Not Found	Not Found	High	Not Found	Not Found	Peak Found	Peak Found	Not Found	Not Found	Not Found	Not Found	High	Not Found	Peak Found	Peak Found	1
High	Q86BI3	Zinc-finger protein at 72D, isoform B OS=Drosophila melanogaster OX=7227 GN=Zn72D PE=1 SV=1	0	FALSE	Drosophila melanogaster OX=7227	12.367	1	1	2	1	884	96	8.44	8.58	1	RNA metabolism OR transcription;other metabolic processes		nucleic acid binding activity;other molecular function			Pf07528, Pf12874	39764	Q86BI3	Zn72D*	0.01	45.539	3.319	5.542	1.776	2.943	18.205	1.87299e-17	0.368479	0.861657	0.908002	0.403776	0.833075	0.778542		51.3	19.04	8.05	8.05	47.75	7.96		477462	34794.9	58107.3	18617.8	30853.8	190872	10484.6		48.53	19			45.53	1.59	7.66	Not Found	High	High	Peak Found	Peak Found	Peak Found	Not Found	Not Found	Peak Found	Peak Found	Peak Found	Peak Found	Peak Found	Peak Found	Peak Found	1
High	Q9VH38	Dimethyladenosine transferase 2, mitochondrial OS=Drosophila melanogaster OX=7227 GN=mtTFB2 PE=2 SV=2	0	FALSE	Drosophila melanogaster OX=7227	12.326	6	2	3	2	452	52.1	7.46	6.59	2	RNA metabolism OR transcription;other metabolic processes;other biological processes	mitochondrion	nucleic acid binding activity;other molecular function		Transcription;Transcription Initiation	Pf00398	41228	dme:Dmel_CG3910; Q95SS3; Q9VH38	mtTFB2		100					100		2.58537e-17					2.5785e-17									3.79352e+06					3.25233e+06			5.27					7.53		Not Found	Peak Found	Peak Found	Not Found	Not Found	Not Found	Not Found	Not Found	Not Found	Not Found	Not Found	High	High	Not Found	Not Found	1
High	O96880	Transcription initiation factor IIE subunit alpha OS=Drosophila melanogaster OX=7227 GN=TfIIEalpha PE=1 SV=1	0	FALSE	Drosophila melanogaster OX=7227	12.283	4	1	1	1	429	48.3	5	4.26	1	cell organization and biogenesis;RNA metabolism OR transcription;other metabolic processes	nucleus			Transcription;Transcription Initiation;Transcription Factor	Pf02002, Pf11521	39313	dme:Dmel_CG10415; O96880	TfIIEalpha*			100							2.6509e-17														4073528														Not Found	Not Found	Not Found	High	Not Found	Not Found	Not Found	Not Found	Not Found	Not Found	Not Found	Not Found	Not Found	Not Found	Not Found	1	Met-loss+Acetyl [N-Term]
High	Q9V3W2	Complex I-B17 OS=Drosophila melanogaster OX=7227 GN=ND-B17 PE=1 SV=1	0	FALSE	Drosophila melanogaster OX=7227	12.254	8	1	4	1	167	19	9.82	7.47	1	other metabolic processes	other membranes;mitochondrion	other molecular function			Pf09782	34925	dme:Dmel_CG13240; Q8IP37; Q9V3W2	ND-B17				100	100		100				3.05256e-17	3.34857e-17		2.5785e-17											694302	2.4626e+06		3.80676e+06						48.02		57.41		Not Found	High	Not Found	Not Found	Not Found	Peak Found	Not Found	Peak Found	Peak Found	Not Found	Not Found	High	High	Not Found	Not Found	1
High	A4V1Y6	Trithorax-like, isoform F OS=Drosophila melanogaster OX=7227 GN=Trl PE=1 SV=1	0	FALSE	Drosophila melanogaster OX=7227	12.239	3	1	4	1	582	62.6	8.5	13.58	1	other biological processes					Pf00651, Pf09237	2768981	A4V1Y6; dme:Dmel_CG33261	Trl		100		100		100	100		2.58537e-17		3.05256e-17		2.8019e-17	2.5785e-17									11934045		7.25988e+06		2.82662e+06	8.35989e+06								12.19		High	High	High	Not Found	Not Found	Peak Found	Not Found	Not Found	Not Found	Not Found	Peak Found	Peak Found	High	Not Found	Not Found	1
High	Q9VAJ1	Condensin complex subunit 1 OS=Drosophila melanogaster OX=7227 GN=Cap-D2 PE=1 SV=1	0	FALSE	Drosophila melanogaster OX=7227	12.183	1	1	2	1	1380	157.4	5.86	3.86	1	cell cycle OR cell proliferation;cell organization and biogenesis;other biological processes	nucleus;other cell component	other molecular function			Pf12717, Pf12922	43491	dme:Dmel_CG1911; Q9VAJ1	Cap-D2*		100					100		2.58537e-17					2.5785e-17									122065					105565			105.73					77.91		Not Found	High	Peak Found	Not Found	Not Found	Not Found	Not Found	Not Found	Not Found	Not Found	Not Found	Peak Found	High	Not Found	Not Found	1
High	O76876	EG:132E8.1 protein OS=Drosophila melanogaster OX=7227 GN=ssx PE=1 SV=1	0	FALSE	Drosophila melanogaster OX=7227	12.102	2	1	4	1	485	53.4	7.01	12.22	1	stress response;other biological processes	cytosol;nucleus;other cell component	nucleic acid binding activity			Pf00076	31086	O76876	ssx	0.01	53.914	0.01	7.181	9.314	2.955	39.804	1.87299e-17	0.290848	2.6509e-17	0.996122	0.832102	0.82761	0.398696		23.71		14.6	14.6	14.6	13.51		2.15244e+06		286700	371859	117975	1.58911e+06	39923.3		24.57					10.94	13.86	Not Found	Peak Found	High	Not Found	Not Found	High	Not Found	Peak Found	Not Found	Not Found	High	High	Peak Found	Peak Found	Peak Found	1
High	Q9W0B8	Coatomer subunit alpha OS=Drosophila melanogaster OX=7227 GN=alphaCOP PE=1 SV=1	0	FALSE	Drosophila melanogaster OX=7227	11.979	4	4	6	4	1234	139.2	7.65	0	4	cell cycle OR cell proliferation;cell organization and biogenesis;transport;other biological processes	other membranes;ER/Golgi	other molecular function			Pf00400, Pf04053, Pf06957	38199	dme:Dmel_CG7961; Q9W0B8	alphaCOP		43.125					38.329		0.400141					0.415393		67.71					1.14	54188.4	1.52442e+06	17658.3	56383.1	1.33252e+06	31067.4	1.59146e+06	3560.14		117.78	4.42	13.62			121.48		Peak Found	High	High	Peak Found	Peak Found	Peak Found	Peak Found	Not Found	High	Peak Found	Not Found	High	Peak Found	Peak Found	Not Found	1
High	Q9Y0I1	NuA4 complex subunit EAF3 homolog OS=Drosophila melanogaster OX=7227 GN=MRG15 PE=1 SV=1	0	FALSE	Drosophila melanogaster OX=7227	11.946	7	1	3	1	424	47.2	8.13	6.54	1	cell cycle OR cell proliferation;cell organization and biogenesis;protein metabolism;DNA metabolism;other metabolic processes;stress response;other biological processes	nucleus	enzyme regulator activity;other molecular function			Pf05712, Pf11717	41850	dme:Dmel_CG6363; Q9VF99; Q9Y0I1	MRG15	100	100	100	100	100	100	100	1.87299e-17	2.58537e-17	2.6509e-17	3.05256e-17	3.34857e-17	2.8019e-17	2.5785e-17								969457	1.38323e+06	691238	582062	887406	784373	635827				7.02		26.56	16.09			High	Peak Found	Not Found	Peak Found	Peak Found	Not Found	High	Peak Found	High	Peak Found	Peak Found	Not Found	Peak Found	Not Found	Not Found	1
High	Q9W002	Misshapen, isoform A OS=Drosophila melanogaster OX=7227 GN=msn PE=1 SV=3	0	FALSE	Drosophila melanogaster OX=7227	11.943	3	4	8	4	1504	162.3	9.33	19.11	4	cell organization and biogenesis;protein metabolism;other metabolic processes;stress response;transport;developmental processes;signal transduction;other biological processes	cytosol;other cell component	kinase activity;other molecular function	Embryo		Pf00069, Pf00780	44030	Q9W002	msn	0.512	11.001	3.531	7.528	5.763	2.663	4.532	0.33817	0.991234	0.724539	0.993629	0.981802	0.693146	0.682125	26.23	89.72	48.56	103.19	109.03	43.81	67.33	12381398	1.2915e+08	8.85183e+07	6.89738e+07	4.6573e+07	5.51608e+07	7.26037e+07	2.44241e+07		17.47	1.34	18.43	11.28	7.98	3.3	24.83	Peak Found	High	High	High	Peak Found	Peak Found	Peak Found	High	Peak Found	High	High	Peak Found	Peak Found	Peak Found	Peak Found	1
High	A0A0B4KH25	Histone H2A OS=Drosophila melanogaster OX=7227 GN=His2Av PE=3 SV=1	0	FALSE	Drosophila melanogaster OX=7227	11.839	22	3	4	1	141	15	10.24	4.23	3		nucleus;other cell component	nucleic acid binding activity;other molecular function		DNA Binding	Pf00125, Pf16211	43229	A0A0B4KH25; dme:Dmel_CG5499	His2Av		100	100				100		2.58537e-17	2.6509e-17				2.5785e-17									1.80359e+06	471746				1.72901e+06			7.83					31		Not Found	Peak Found	High	Not Found	Peak Found	Not Found	Not Found	Not Found	Not Found	Not Found	Not Found	Peak Found	Peak Found	Not Found	Not Found	1
High	Q7K1U0	Activity-regulated cytoskeleton associated protein 1 OS=Drosophila melanogaster OX=7227 GN=Arc1 PE=1 SV=1	0	FALSE	Drosophila melanogaster OX=7227	11.836	7	1	1	1	254	28.9	6.47	4.09	1	stress response;transport;other biological processes	non-structural extracellular;other membranes;cytoskeleton;other cell component	nucleic acid binding activity;other molecular function				36595	dme:Dmel_CG12505; Q7K1U0	Arc1*					100							3.34857e-17														2.13435e+06												Not Found	Not Found	Not Found	Not Found	Not Found	Not Found	Not Found	Not Found	High	Not Found	Not Found	Not Found	Not Found	Not Found	Not Found	1
High	M9W963	FI21160p1 OS=Drosophila melanogaster OX=7227 GN=su(sable) PE=2 SV=1	0	FALSE	Drosophila melanogaster OX=7227	11.832	2	1	2	1	1325	143.8	5.55	7.5	1	other biological processes		nucleic acid binding activity;other molecular function				31012	dme:Dmel_CG6222; M9W963	su(sable)*	100	100	100		100	100	100	1.87299e-17	2.58537e-17	2.6509e-17		3.34857e-17	2.8019e-17	2.5785e-17								225366	807720	711277		344156	683528	585235				9.74		47.44	49.7	16.51		Peak Found	Not Found	Peak Found	High	High	Not Found	Not Found	Peak Found	Peak Found	Peak Found	Peak Found	Peak Found	Peak Found	Not Found	Not Found	1
High	A0A0B4LHS9	Regena, isoform C OS=Drosophila melanogaster OX=7227 GN=Rga PE=3 SV=1	0	FALSE	Drosophila melanogaster OX=7227	11.684	6	2	2	2	579	59.2	6.01	5.31	2	RNA metabolism OR transcription;other metabolic processes;other biological processes	other cell component	other molecular function			Pf04153	40683	A0A0B4LHS9	Rga	0.01	12.57	10.762	6.545	7.706	11.041	8.404	1.87299e-17	0.972632	0.89433	0.980847	0.950612	0.886588	0.955638		36.79	29.23	24.63	38.81	28.1	29.23		1.53014e+07	13101013	7.96723e+06	9.38111e+06	1.34407e+07	10230684	1.21733e+06		40.87		23.99	42.91	5.6		27.36	Not Found	Peak Found	Peak Found	High	Peak Found	Peak Found	Peak Found	Peak Found	Peak Found	Peak Found	High	Not Found	Peak Found	Peak Found	Peak Found	1
High	Q9VX15	LD35209p OS=Drosophila melanogaster OX=7227 GN=Rfc37 PE=1 SV=2	0	FALSE	Drosophila melanogaster OX=7227	11.602	16	4	9	4	353	39.5	7.87	7.23	4	DNA metabolism;other metabolic processes;stress response	nucleus;other cell component	nucleic acid binding activity;other molecular function		DNA Binding	Pf00004, Pf08542	32763	dme:Dmel_CG8142; Q8T033; Q9VX15	Rfc37		100	100	100	100	100	100		2.58537e-17	2.6509e-17	3.05256e-17	3.34857e-17	2.8019e-17	2.5785e-17									7.32657e+06	170286	87319.6	42384.6	8571.46	6.95531e+06			5.03	140.82	140.51	140.48	23.54	23.63		Not Found	High	High	Peak Found	High	Peak Found	Peak Found	Peak Found	Peak Found	Peak Found	Peak Found	High	High	Not Found	Not Found	1
High	A0A0B4LGS6	Holocarboxylase synthetase, isoform D OS=Drosophila melanogaster OX=7227 GN=Hcs PE=1 SV=1	0	FALSE	Drosophila melanogaster OX=7227	11.299	2	1	2	1	999	110.9	7.2	3.19	1	stress response	other cell component	other molecular function			Pf02237, Pf03099	40659	A0A0B4LGS6	Hcs*		100	100				100		2.58537e-17	2.6509e-17				2.5785e-17									127098	29499.9				70954.7			53.37							Not Found	High	High	Peak Found	Not Found	Not Found	Not Found	Not Found	Not Found	Not Found	Not Found	Peak Found	Not Found	Not Found	Not Found	1
High	Q0KIE7	Ankyrin, isoform B OS=Drosophila melanogaster OX=7227 GN=Ank PE=1 SV=1	0	FALSE	Drosophila melanogaster OX=7227	11.098	2	2	2	2	1549	170.1	7.05	5.45	2	signal transduction;other biological processes	plasma membrane;other membranes;cytoskeleton;other cell component	cytoskeletal activity;other molecular function			Pf00531, Pf00791, Pf12796, Pf13637, Pf13857, Pf17809	43770	dme:Dmel_CG1651; Q0KIE7	Ank		100					100		2.58537e-17					2.5785e-17									1422193					1.17979e+06										Not Found	Not Found	Peak Found	High	Not Found	Not Found	Not Found	Not Found	Not Found	Not Found	Not Found	High	Not Found	Not Found	Not Found	1
High	Q9Y1B2	Origin recognition complex subunit 6 OS=Drosophila melanogaster OX=7227 GN=Orc6 PE=1 SV=2	0	FALSE	Drosophila melanogaster OX=7227	11.053	10	2	3	2	257	29.2	8.73	7.37	2	cell cycle OR cell proliferation;cell organization and biogenesis;DNA metabolism;other metabolic processes;other biological processes	plasma membrane;other membranes;cytoskeleton;nucleus;other cell component	enzyme regulator activity;nucleic acid binding activity;other molecular function		DNA Binding	Pf05460	36017	dme:Dmel_CG1584; Q9V5C5; Q9Y1B2	Orc6	100	100	100	100		100	100	1.87299e-17	2.58537e-17	2.6509e-17	3.05256e-17		2.8019e-17	2.5785e-17								147769	376316	5239.1	708527		10363.8	74480.3			129.62							Peak Found	High	Peak Found	Not Found	Peak Found	High	Not Found	Not Found	Not Found	Peak Found	Not Found	Peak Found	Not Found	Not Found	Not Found	1	Met-loss+Acetyl [N-Term]
High	Q9VUV9	Putative U5 small nuclear ribonucleoprotein 200 kDa helicase OS=Drosophila melanogaster OX=7227 GN=l(3)72Ab PE=2 SV=4	0	FALSE	Drosophila melanogaster OX=7227	10.722	1	1	6	1	2142	244.4	6.04	14.88	1	cell organization and biogenesis;RNA metabolism OR transcription;other metabolic processes;other biological processes	nucleus	nucleic acid binding activity;other molecular function			Pf00270, Pf00271, Pf02889, Pf18149	39737	dme:Dmel_CG5931; Q5U0X1; Q8T9I9; Q9VUV9	l(3)72Ab	100	100		100	100		100	1.87299e-17	2.58537e-17		3.05256e-17	3.34857e-17		2.5785e-17								288663	1.96315e+06		1.25523e+06	557816		1.20507e+06			49.61		6.86	65.02		1.52		Peak Found	Peak Found	High	High	Not Found	Peak Found	High	High	High	Not Found	Not Found	Peak Found	High	Not Found	Not Found	1
High	Q9VW70	FI21813p1 OS=Drosophila melanogaster OX=7227 GN=FBpp0074674 PE=1 SV=2	0	FALSE	Drosophila melanogaster OX=7227	10.613	9	2	2	2	422	48	6.3	3	2		non-structural extracellular;extracellular matrix	signal transduction activity or receptor binding			Pf00147	40190	dme:Dmel_CG7668; Q8IQU9; Q9VW70	FBpp0074674		100	100	100		100	100		2.58537e-17	2.6509e-17	3.05256e-17		2.8019e-17	2.5785e-17									2.17386e+06	70537.5	112423		13165.3	2.37683e+06			27.19	131.14	139.25			68.58		Not Found	Peak Found	High	Peak Found	Peak Found	High	Peak Found	Not Found	Not Found	Peak Found	Not Found	Peak Found	Peak Found	Not Found	Not Found	1
High	Q9VCR2	Uncharacterized protein, isoform A OS=Drosophila melanogaster OX=7227 GN=Dmel\CG6726 PE=1 SV=2	0	FALSE	Drosophila melanogaster OX=7227	10.515	7	2	3	2	401	45	5.62	2.62	2	other metabolic processes	other cell component	other molecular function			Pf01546, Pf07687	42728	dme:Dmel_CG6726; Q9VCR2	Dmel\CG6726	100	100						1.87299e-17	2.58537e-17													1.1949e+06	4.28805e+06								22.54							High	Peak Found	Peak Found	Not Found	Not Found	Not Found	Not Found	Not Found	Not Found	Not Found	Not Found	Not Found	Not Found	Not Found	Not Found	1
High	Q9VQW7	Echinoid, isoform A OS=Drosophila melanogaster OX=7227 GN=ed PE=1 SV=2	0	FALSE	Drosophila melanogaster OX=7227	10.386	2	2	2	2	1332	146.4	6.54	4.63	2	cell adhesion;cell organization and biogenesis;stress response;developmental processes;other biological processes	plasma membrane;other membranes;other cytoplasmic organelle;other cell component	signal transduction activity or receptor binding;other molecular function	Wing;Embryo;Ovary		Pf00041, Pf08205, Pf13895, Pf13927	33619	dme:Dmel_CG12676; Q9VQW7	ed	100							1.87299e-17														3.71621e+06																High	Not Found	Not Found	Not Found	Not Found	Not Found	Not Found	Not Found	Not Found	Not Found	Not Found	Not Found	Not Found	Not Found	Not Found	1
High	P20348	Sex-regulated protein janus-A OS=Drosophila melanogaster OX=7227 GN=janA PE=2 SV=2	0	FALSE	Drosophila melanogaster OX=7227	10.385	33	3	3	3	135	15.2	7.49	3.76	3	protein metabolism;other metabolic processes;other biological processes	cytosol	other molecular function			Pf05005	43569	A4V3M6; dme:Dmel_CG7933; P20348; Q8T475; Q9VAB6	janA	100		100					1.87299e-17		2.6509e-17												9.67216e+06		6460.22														High	Not Found	Not Found	Not Found	Peak Found	Not Found	Not Found	Not Found	Not Found	Not Found	Not Found	Not Found	Not Found	Not Found	Not Found	1
High	A0A0B4LG36	HMG protein Z, isoform C OS=Drosophila melanogaster OX=7227 GN=HmgZ PE=4 SV=1	0	FALSE	Drosophila melanogaster OX=7227	10.37	13	1	1	1	111	12.6	9.29	4.51	1		nucleus	nucleic acid binding activity		DNA Binding	Pf00505	37480	A0A0B4LG36; dme:Dmel_CG17921	HmgZ*	100							1.87299e-17														6.74402e+06																High	Not Found	Not Found	Not Found	Not Found	Not Found	Not Found	Not Found	Not Found	Not Found	Not Found	Not Found	Not Found	Not Found	Not Found	1
High	Q9W552	Vacuolar protein sorting-associated protein 26 OS=Drosophila melanogaster OX=7227 GN=Vps26 PE=2 SV=1	0	FALSE	Drosophila melanogaster OX=7227	10.336	5	2	7	2	478	52.6	6.39	5.07	2	cell-cell signaling;transport;developmental processes;signal transduction;other biological processes	other membranes;cytosol;other cytoplasmic organelle	signal transduction activity or receptor binding			Pf03643	31144	dme:Dmel_CG14804; O46088; Q4QQB4; Q95SD6; Q9W552	Vps26	0.01	23.827	2.195	4.464	3.357	3.768	8.787	1.87299e-17	0.693646	0.697878	0.832132	0.777046	0.910702	0.967621		37.55	11.16	60.44	14.67	35.47	0		196477	18098	1.00047e+06	131971	234733	72460.8	39308.7		34.72	10.62	22.83	127.03	138.58		129.5	Not Found	Peak Found	High	Peak Found	High	Peak Found	High	Peak Found	Peak Found	High	High	Not Found	High	Peak Found	Peak Found	1
High	Q9VG51	RE52028p OS=Drosophila melanogaster OX=7227 GN=Snx3 PE=1 SV=1	0	FALSE	Drosophila melanogaster OX=7227	10.32	17	1	1	1	167	19.4	9.14	3.76	1	transport;developmental processes;other biological processes	other membranes;other cytoplasmic organelle	other molecular function	Wing		Pf00787	41551	dme:Dmel_CG6359; Q9VG51	Snx3*	100		100					1.87299e-17		2.6509e-17												447103		1.71956e+06														High	Not Found	Not Found	Peak Found	Not Found	Not Found	Not Found	Not Found	Not Found	Not Found	Not Found	Not Found	Not Found	Not Found	Not Found	1
High	Q9V3D4	Chitinase-like protein Idgf2 OS=Drosophila melanogaster OX=7227 GN=Idgf2 PE=1 SV=1	0	FALSE	Drosophila melanogaster OX=7227	10.316	5	2	4	2	440	49.1	6.55	10.4	2	other metabolic processes;developmental processes;other biological processes	non-structural extracellular	signal transduction activity or receptor binding;other molecular function			Pf00704	34979	dme:Dmel_CG4475; O96665; Q9V3D4	Idgf2	0.01	19.95	2.339	13.633	9.581	7.33	15.036	1.87299e-17	0.796225	0.691075	0.769699	0.892191	0.987199	0.865461		28.12	32.13	50.84	49.91	83.41	26.65		1.18725e+07	1.39185e+06	8.11317e+06	5.70151e+06	4.3621e+06	8.94792e+06	595111		18.71		55.34	54.47	80.91	26.11	29.95	Not Found	Peak Found	Peak Found	Peak Found	Not Found	Peak Found	Peak Found	Peak Found	High	High	High	High	Peak Found	Peak Found	Peak Found	1
High	Q9VEV1	Non-specific serine/threonine protein kinase OS=Drosophila melanogaster OX=7227 GN=Pak3 PE=1 SV=1	0	FALSE	Drosophila melanogaster OX=7227	10.288	3	1	6	1	569	64.1	6.13	7.8	1	cell organization and biogenesis;protein metabolism;other metabolic processes;other biological processes	other cell component	kinase activity;other molecular function			Pf00069, Pf00786	41995	Q8INB3; Q9VEV1	Pak3		100	100	100	100	100	100		2.58537e-17	2.6509e-17	3.05256e-17	3.34857e-17	2.8019e-17	2.5785e-17									375686	575155	516807	150214	298789	362188			52.58	33.11	75.43	45.47	25.14	22.92		Not Found	High	Peak Found	Peak Found	High	Peak Found	High	High	Peak Found	High	High	Peak Found	Peak Found	Not Found	Not Found	1
High	Q9VY45	GH10289p OS=Drosophila melanogaster OX=7227 GN=Dmel\CG1434 PE=1 SV=2	0	FALSE	Drosophila melanogaster OX=7227	10.287	3	1	4	1	473	52.7	8.24	7.7	1	RNA metabolism OR transcription;other metabolic processes;other biological processes	other cell component	nucleic acid binding activity;other molecular function			Pf00035, Pf01207	32377	dme:Dmel_CG1434; Q9VY45	Dmel\CG1434	0.01	53.536	2.859	21.741	18.265	0.01	26.033	1.87299e-17	0.292361	0.781831	0.535414	0.422075	2.8019e-17	0.613779		94.88	27.49	22.95	26.26		25.16		1.73196e+06	92505.5	703340	590890		842208	32351.5		86.25		25.24	6.48		12.5	25.78	Not Found	High	High	Not Found	Peak Found	High	Peak Found	Peak Found	High	Not Found	Not Found	Peak Found	Peak Found	Peak Found	Peak Found	1
High	Q9VDK7	Signal recognition particle subunit SRP72 OS=Drosophila melanogaster OX=7227 GN=Srp72 PE=1 SV=1	0	FALSE	Drosophila melanogaster OX=7227	10.218	4	2	2	2	650	72.8	9.06	3.24	2	transport	translational apparatus	nucleic acid binding activity			Pf08492, Pf17004	42439	dme:Dmel_CG5434; Q9VDK7	Srp72	100	100		100			100	1.87299e-17	2.58537e-17		3.05256e-17			2.5785e-17								1295193	1.32596e+06		2.0493e+06			192708			126.45							Peak Found	High	Peak Found	Not Found	Not Found	Not Found	High	Not Found	Not Found	Not Found	Not Found	Peak Found	Not Found	Not Found	Not Found	1
High	Q8MYY7	RE44624p OS=Drosophila melanogaster OX=7227 GN=BcDNA:RE44624 PE=1 SV=1	0	FALSE	Drosophila melanogaster OX=7227	10.162	12	1	1	1	121	13.3	4.88	3.07	1	cell organization and biogenesis	cytoskeleton;nucleus;other cell component	nucleic acid binding activity		DNA Binding	Pf12796	318909	Q8MYY7	BcDNA:RE44624*	100							1.87299e-17														2.50193e+06																High	Not Found	Not Found	Not Found	Not Found	Not Found	Not Found	Not Found	Not Found	Not Found	Not Found	Not Found	Not Found	Not Found	Not Found	1	Met-loss+Acetyl [N-Term]
High	Q9VAC8	Spindle assembly abnormal protein 6 homolog OS=Drosophila melanogaster OX=7227 GN=Sas-6 PE=1 SV=2	0	FALSE	Drosophila melanogaster OX=7227	10.1	5	2	3	2	472	54.7	8.41	2.33	2	cell cycle OR cell proliferation;cell organization and biogenesis;other biological processes	cytoskeleton;other cell component				Pf16531	43555	dme:Dmel_CG15524; Q8T8U6; Q9VAC8; S0ASJ5	Sas-6	100	100	100				100	1.87299e-17	2.58537e-17	2.6509e-17				2.5785e-17								5150.1	100995	10695.7				59750.9			28.53					45.79		Peak Found	High	High	Not Found	Peak Found	Not Found	Not Found	Not Found	Not Found	Not Found	Not Found	Peak Found	High	Not Found	Not Found	1
High	Q9VXK7	LD31474p OS=Drosophila melanogaster OX=7227 GN=ND-20 PE=2 SV=1	0	FALSE	Drosophila melanogaster OX=7227	9.957	21	3	3	3	221	24.6	9.74	4.49	3	cell organization and biogenesis;other metabolic processes;stress response;transport;other biological processes	other membranes;mitochondrion	transporter activity;other molecular function			Pf01058	32565	dme:Dmel_CG9172; Q9VXK7	ND-20		100					100		2.58537e-17					2.5785e-17									2.37186e+06					1927969										Not Found	Not Found	High	Not Found	Not Found	High	High	Not Found	Not Found	Not Found	Not Found	Peak Found	Not Found	Not Found	Not Found	1
High	Q9VDL0	Signal recognition particle 14 kDa protein OS=Drosophila melanogaster OX=7227 GN=Srp14 PE=1 SV=2	0	FALSE	Drosophila melanogaster OX=7227	9.918	21	2	2	2	109	12.4	10.17	2.87	2	transport	translational apparatus	nucleic acid binding activity;other molecular function			Pf02290	42436	dme:Dmel_CG5417; Q9VDL0	Srp14	100	100					100	1.87299e-17	2.58537e-17					2.5785e-17								3.62787e+06	745626					112843			132.54					12.44		High	Peak Found	Peak Found	Not Found	Not Found	Not Found	Not Found	Not Found	Not Found	Not Found	Not Found	Peak Found	High	Not Found	Not Found	1	Met-loss [N-Term]
High	Q9VU65	POC1 centriolar protein homolog OS=Drosophila melanogaster OX=7227 GN=Poc1 PE=2 SV=1	0	FALSE	Drosophila melanogaster OX=7227	9.88	3	1	3	1	391	42.8	8.44	6.81	1	cell cycle OR cell proliferation;cell organization and biogenesis	cytoskeleton				Pf00400	39502	dme:Dmel_CG10191; Q9VU65	Poc1		100	100	100	100	100	100		2.58537e-17	2.6509e-17	3.05256e-17	3.34857e-17	2.8019e-17	2.5785e-17									2.82914e+06	335342	1.13984e+06	971129	432882	1.84657e+06			62.25	38.21	1.07		52.17			Not Found	Peak Found	High	Peak Found	Peak Found	High	Peak Found	Peak Found	Not Found	Peak Found	Peak Found	Not Found	High	Not Found	Not Found	1
High	Q9Y0V3	Mitochondrial import inner membrane translocase subunit Tim10B OS=Drosophila melanogaster OX=7227 GN=Tim9b PE=3 SV=1	0	FALSE	Drosophila melanogaster OX=7227	9.787	19	2	4	2	117	13.5	6.13	4.6	2	cell organization and biogenesis;stress response;transport	other membranes;mitochondrion	transporter activity;other molecular function			Pf02953	3772213	A4V4S9; dme:Dmel_CG17767; Q9Y0V3	Tim9b	100					100		1.87299e-17					2.8019e-17									5235766					3976828											High	High	Not Found	Not Found	Not Found	Not Found	Not Found	Not Found	Not Found	Not Found	Peak Found	High	Not Found	Not Found	Not Found	1
High	Q9VIP9	Condensin complex subunit 2 OS=Drosophila melanogaster OX=7227 GN=barr PE=1 SV=1	0	FALSE	Drosophila melanogaster OX=7227	9.752	6	2	2	2	735	82.7	5.58	3.43	2	cell cycle OR cell proliferation;cell organization and biogenesis;developmental processes;other biological processes	nucleus;other cell component	enzyme regulator activity;other molecular function	Embryo		Pf05786	35287	dme:Dmel_CG10726; Q9VIP9	barr		100			100	100	100		2.58537e-17			3.34857e-17	2.8019e-17	2.5785e-17									5.43181e+06			2.578e+06	2.82959e+06	2.9621e+06			5.78							Not Found	Peak Found	High	Not Found	High	Not Found	Not Found	Peak Found	Not Found	Peak Found	Not Found	Peak Found	Not Found	Not Found	Not Found	1
High	Q8SXU3	RE21160p OS=Drosophila melanogaster OX=7227 GN=Dmel\CG8207 PE=1 SV=1	0	FALSE	Drosophila melanogaster OX=7227	9.684	4	1	2	1	438	48.1	7.72	7.56	1	other metabolic processes	other cell component	other molecular function			Pf00132, Pf00483	36730	dme:Dmel_CG8207; Q8SXU3; Q9V7E1	Dmel\CG8207*	0.01	0.01	12.463	6.219	2.892	2.314	0.01	1.87299e-17	2.58537e-17	0.835458	0.958799	0.785039	0.636064	2.5785e-17			0	0	9.15	0				18543830	9252405	4.30265e+06	3.4428e+06		1.48786e+06					8.71				Not Found	Not Found	Not Found	Peak Found	Not Found	Not Found	High	Peak Found	High	Peak Found	Not Found	Not Found	Not Found	Peak Found	Not Found	1
High	Q9U9Q1	Replication factor C 38kD subunit, isoform A OS=Drosophila melanogaster OX=7227 GN=RfC38 PE=1 SV=1	0	FALSE	Drosophila melanogaster OX=7227	9.558	11	3	4	3	356	40.8	8.4	2.95	3	cell cycle OR cell proliferation;cell organization and biogenesis;DNA metabolism;other metabolic processes;stress response	nucleus;other cell component	nucleic acid binding activity;other molecular function		DNA Binding	Pf08542, Pf13177	34550	dme:Dmel_CG6258; Q9U9Q1; Q9VKJ2	RfC38	0.01		16.218	15.427		0.01	24.568	1.87299e-17		0.633284	0.700599		2.8019e-17	0.641851			33.78	33.78			33.78		1.62887e+06	1.82451e+06	3.2248e+06	437226		2.76385e+06	112498					16.64			31.42	Not Found	Not Found	Peak Found	High	Peak Found	Not Found	High	High	Peak Found	Not Found	Not Found	Peak Found	Not Found	Peak Found	Peak Found	1
High	Q9W4J4	GM14292p OS=Drosophila melanogaster OX=7227 GN=Dmel\CG11444 PE=1 SV=1	0	FALSE	Drosophila melanogaster OX=7227	9.431	9	1	1	1	215	22.9	9.38	3.9	1		cytosol	nucleic acid binding activity			Pf10252	31388	dme:Dmel_CG11444; Q9W4J4	Dmel\CG11444*	100				100		100	1.87299e-17				3.34857e-17		2.5785e-17								5.749e+06				950684		732299										High	Not Found	Not Found	Not Found	Not Found	Not Found	Not Found	Not Found	Peak Found	Not Found	Not Found	Not Found	Peak Found	Not Found	Not Found	1
High	Q7KVG9	Chip, isoform B OS=Drosophila melanogaster OX=7227 GN=Chi PE=2 SV=1	0	FALSE	Drosophila melanogaster OX=7227	9.359	5	2	2	2	596	64.7	7.91	2.87	2	cell organization and biogenesis;developmental processes;other biological processes	nucleus;other cell component	other molecular function	Eye;Wing;Embryo	Transcription;Transcription Factor	Pf01803, Pf17916	37837	Q7KVG9	Chi		100					100		2.58537e-17					2.5785e-17									253644					57489.7			52.78					100.07		Not Found	High	Peak Found	Not Found	Not Found	Not Found	Not Found	Not Found	Not Found	Not Found	Not Found	Peak Found	Peak Found	Not Found	Not Found	1
High	Q9VYA4	Ribonuclease H2 subunit B OS=Drosophila melanogaster OX=7227 GN=Dmel\CG11164 PE=1 SV=1	0	FALSE	Drosophila melanogaster OX=7227	9.347	8	2	2	2	340	37.6	8.95	6.09	2	RNA metabolism OR transcription;other metabolic processes	nucleus;other cell component	other molecular function			Pf09468, Pf17745	32323	dme:Dmel_CG11164; Q9VYA4	Dmel\CG11164		100					100		2.58537e-17					2.5785e-17									1.49833e+06					961150			18.75							Not Found	High	Peak Found	Not Found	Not Found	Not Found	Not Found	Not Found	Not Found	Not Found	Not Found	Peak Found	Not Found	Not Found	Not Found	1
High	M9PEC8	Dynein heavy chain 64C, isoform G OS=Drosophila melanogaster OX=7227 GN=Dhc64C PE=1 SV=1	0	FALSE	Drosophila melanogaster OX=7227	9.328	1	2	2	2	4648	530.8	6.33	4.71	2	other biological processes	cytoskeleton;other cell component	cytoskeletal activity;other molecular function			Pf03028, Pf08385, Pf08393, Pf12774, Pf12775, Pf12777, Pf12780, Pf12781, Pf17852, Pf18198, Pf18199	38580	M9PEC8	Dhc64C		100	100	100	100		100		2.58537e-17	2.6509e-17	3.05256e-17	3.34857e-17		2.5785e-17									1.027e+07	2.0439e+06	6.96062e+06	5.43746e+06		5.66636e+06			12.1	18.71	11.8			32.96		Not Found	Peak Found	Peak Found	Peak Found	Peak Found	Peak Found	Peak Found	Peak Found	Not Found	Not Found	Not Found	High	High	Not Found	Not Found	1
High	Q9V3C0	ATP-dependent RNA helicase abstrakt OS=Drosophila melanogaster OX=7227 GN=abs PE=1 SV=1	0	FALSE	Drosophila melanogaster OX=7227	9.287	5	2	3	2	619	69.4	6.8	4.06	2	RNA metabolism OR transcription;other metabolic processes	nucleus	nucleic acid binding activity;other molecular function			Pf00270, Pf00271	40530	dme:Dmel_CG14637; Q9U6D0; Q9V3C0	abs		100	100	100	100	100	100		2.58537e-17	2.6509e-17	3.05256e-17	3.34857e-17	2.8019e-17	2.5785e-17									1.19362e+07	1.7438e+07	9.01135e+06	9.79068e+06	1.98047e+07	1.82202e+07			47.18	8.83	6.35	9.09	11.33	18.99		Not Found	Peak Found	High	Peak Found	Peak Found	Peak Found	Peak Found	Peak Found	High	Peak Found	Peak Found	Peak Found	High	Not Found	Not Found	1
High	A1Z6Q0	Klaroid, isoform D OS=Drosophila melanogaster OX=7227 GN=koi PE=1 SV=1	0	FALSE	Drosophila melanogaster OX=7227	9.281	5	2	10	2	449	51.7	9.1	0	2	DNA metabolism;stress response;transport;other biological processes	other membranes;nucleus;other cell component					35594	A1Z6Q0	koi	100	100	100	100	100	100	100	1.87299e-17	2.58537e-17	2.6509e-17	3.05256e-17	3.34857e-17	2.8019e-17	2.5785e-17								104772	202935	157964	135294	56751.9	103319	101202			3.45	27.87	18.71	31.27	31.11	7.46		High	Peak Found	High	High	Peak Found	Peak Found	High	Peak Found	Peak Found	High	High	Peak Found	Peak Found	Not Found	Not Found	1
High	Q7KLX3	Signal sequence receptor subunit delta OS=Drosophila melanogaster OX=7227 GN=Tapdelta PE=1 SV=1	0	FALSE	Drosophila melanogaster OX=7227	9.279	13	2	4	2	166	17.6	8.54	8.92	2		other membranes;ER/Golgi				Pf05404	45680	dme:Dmel_CG9035; Q7KLX3	Tapdelta	100	100	100	100	100	100	100	1.87299e-17	2.58537e-17	2.6509e-17	3.05256e-17	3.34857e-17	2.8019e-17	2.5785e-17								1.20138e+06	1.64949e+07	9.9251e+06	8445873	7.26971e+06	5.95962e+06	1.78475e+07			5.48	18.02		12.1		1.8		Peak Found	High	Peak Found	Peak Found	High	Not Found	Peak Found	Peak Found	Peak Found	Not Found	Peak Found	High	Peak Found	Not Found	Not Found	1
High	Q9VBQ1	LD31631p OS=Drosophila melanogaster OX=7227 GN=msi PE=1 SV=2	0	FALSE	Drosophila melanogaster OX=7227	9.243	3	1	2	1	606	62.9	8.94	4.1	1	stress response;other biological processes	nucleus;other cell component	nucleic acid binding activity;other molecular function			Pf00076	43087	Q24409; Q9U970; Q9VBQ1	msi*		100			100		100		2.58537e-17			3.34857e-17		2.5785e-17									1.63625e+06			2.32588e+06		1.49865e+06						45.35				Not Found	Not Found	Peak Found	Not Found	High	Not Found	Not Found	High	Peak Found	Not Found	Not Found	Not Found	Peak Found	Not Found	Not Found	1
High	Q9W4M8	Augmin complex subunit dgt4 OS=Drosophila melanogaster OX=7227 GN=dgt4 PE=1 SV=1	0	FALSE	Drosophila melanogaster OX=7227	9.208	12	2	3	2	188	21.4	5.92	5.95	2	cell cycle OR cell proliferation;cell organization and biogenesis;other biological processes	cytoskeleton;other cell component					31361	dme:Dmel_CG4865; O97426; Q7K763; Q9W4M8	dgt4	0.01	10.317	3.075	9.44	13	16.357	0.01	1.87299e-17	0.969169	0.781831	0.908655	0.687887	0.66314	2.5785e-17		0.12	0	23.04	0.24	0.12			1.78812e+06	467213	2.97697e+06	1.09336e+06	2.83498e+06		237395				7.78	87.58			43.18	Not Found	Peak Found	Not Found	Not Found	High	Peak Found	High	Peak Found	Peak Found	Not Found	High	Not Found	Not Found	Peak Found	Peak Found	1
High	P04052	DNA-directed RNA polymerase II subunit RPB1 OS=Drosophila melanogaster OX=7227 GN=RpII215 PE=3 SV=4	0	FALSE	Drosophila melanogaster OX=7227	9.203	2	3	5	3	1887	209	7.81	0	3	RNA metabolism OR transcription;other metabolic processes	nucleus;other cell component	nucleic acid binding activity;other molecular function		Transcription;DNA Binding	Pf00623, Pf04983, Pf04990, Pf04992, Pf04997, Pf04998, Pf05000	32100	dme:Dmel_CG1554; P04052; Q9VYX6	RpII215	3.615	13.603	0.01	8.495	5.19	0.01	0.01	0.913216	0.943253	2.6509e-17	0.958023	0.957982	2.8019e-17	2.5785e-17	141.65	141.65		63.86	86.9			2.63048e+06	9897533		6.18095e+06	3.77627e+06			727624				93.64	64.08			97.69	High	Not Found	Peak Found	Not Found	Not Found	Peak Found	Peak Found	High	Peak Found	High	Not Found	High	High	Peak Found	Peak Found	1	Met-loss+Acetyl [N-Term]
High	O44437	Small nuclear ribonucleoprotein Sm D3 OS=Drosophila melanogaster OX=7227 GN=SmD3 PE=1 SV=1	0	FALSE	Drosophila melanogaster OX=7227	9.176	13	2	2	2	151	15.6	10.54	5.47	2	cell organization and biogenesis;RNA metabolism OR transcription;other metabolic processes;developmental processes;other biological processes	cytosol;nucleus;other cell component	nucleic acid binding activity	Embryo;Ovary		Pf01423	36306	dme:Dmel_CG8427; O44437	SmD3	11.723	12.036	6.08	0.01	0.01	0.01	18.322	0.446225	0.987469	0.968502	3.05256e-17	3.34857e-17	2.8019e-17	0.776147	0	0	0				0	13828681	8.07475e+06	4.07937e+06				12291842	670893									High	Peak Found	Not Found	Not Found	Peak Found	Not Found	Not Found	Not Found	Not Found	Not Found	Not Found	Not Found	Peak Found	Peak Found	Not Found	1
High	A0A0B4LG04	Galla-1, isoform B OS=Drosophila melanogaster OX=7227 GN=galla-1 PE=3 SV=1	0	FALSE	Drosophila melanogaster OX=7227	9.145	8	1	1	1	218	23.8	5	4.88	1	protein metabolism;other metabolic processes;other biological processes					Pf01883	246485	A0A0B4LG04; dme:Dmel_CG30152	galla-1*							100							2.5785e-17														2.8954e+06								16.4		Not Found	Not Found	Not Found	Not Found	Not Found	Not Found	Not Found	Not Found	Not Found	Not Found	Not Found	High	Peak Found	Not Found	Not Found	1
High	P15348	DNA topoisomerase 2 OS=Drosophila melanogaster OX=7227 GN=Top2 PE=1 SV=1	0	FALSE	Drosophila melanogaster OX=7227	9.048	1	2	2	2	1447	164.3	8.22	3.98	2	cell cycle OR cell proliferation;cell organization and biogenesis;DNA metabolism;other metabolic processes	nucleus;other cell component	nucleic acid binding activity;other molecular function		DNA Binding	Pf00204, Pf00521, Pf01751, Pf02518, Pf16898	35225	dme:Dmel_CG10223; M9PDQ1; P15348; Q6NR40; Q9VIW2	Top2	100	100						1.87299e-17	2.58537e-17													2.05058e+06	1.74644e+07								28.55							Peak Found	High	Peak Found	Not Found	Not Found	Not Found	Not Found	Not Found	Not Found	Not Found	Not Found	Not Found	High	Not Found	Not Found	1
High	M9PHA6	Casein kinase II beta subunit, isoform K OS=Drosophila melanogaster OX=7227 GN=CkIIbeta PE=1 SV=1	0	FALSE	Drosophila melanogaster OX=7227	9.039	10	1	1	1	234	26.8	6.34	3	1		other cell component	enzyme regulator activity;kinase activity			Pf01214	32132	M9PHA6	CkIIbeta*	100							1.87299e-17														1.78064e+06																High	Not Found	Not Found	Not Found	Not Found	Not Found	Not Found	Not Found	Not Found	Not Found	Not Found	Not Found	Not Found	Not Found	Not Found	1
High	O62530	Adaptor protein complex 2, mu subunit, isoform A OS=Drosophila melanogaster OX=7227 GN=AP-2mu PE=1 SV=1	0	FALSE	Drosophila melanogaster OX=7227	9.029	5	2	2	2	437	49.8	9.48	2.02	2	transport	plasma membrane;other membranes;other cell component	other molecular function			Pf00928, Pf01217	42642	dme:Dmel_CG7057; O62530	AP-2mu		100					100		2.58537e-17					2.5785e-17									4.97499e+06					1.02884e+06			14.87					113.19		Not Found	Peak Found	High	Not Found	Not Found	Not Found	Not Found	Not Found	Not Found	Not Found	Not Found	Peak Found	Peak Found	Not Found	Not Found	1
High	Q9W1V8	CG9893 protein OS=Drosophila melanogaster OX=7227 GN=DCTN3-p24 PE=1 SV=1	0	FALSE	Drosophila melanogaster OX=7227	8.955	14	2	2	2	192	21.5	4.67	4.12	2	cell cycle OR cell proliferation;other biological processes	cytoskeleton				Pf07426	46074	dme:Dmel_CG9893; Q9W1V8	DCTN3-p24	100							1.87299e-17														594390																High	Not Found	Not Found	Not Found	Not Found	Not Found	Not Found	Not Found	Not Found	Not Found	Not Found	Not Found	Not Found	Not Found	Not Found	1	Acetyl [N-Term]
High	Q24311	Cullin homolog 1 OS=Drosophila melanogaster OX=7227 GN=Cul1 PE=1 SV=2	0	FALSE	Drosophila melanogaster OX=7227	8.931	2	1	2	1	774	89.5	7.9	4.45	1	protein metabolism;other metabolic processes;other biological processes	cytosol;nucleus;other cell component	other molecular function			Pf00888, Pf10557	35742	A4UZ78; dme:Dmel_CG1877; Q0E9G0; Q24311; Q9V312	Cul1*	0.01	17.679	2.262	0.01	7.79	2.955	35.55	1.87299e-17	0.839787	0.696897	3.05256e-17	0.92022	0.807294	0.453948		80.84	80.84		80.84	80.84	80.84		2.11409e+06	270488		931477	353407	4.25107e+06	119580								67.7	Not Found	Not Found	Peak Found	Not Found	Peak Found	Not Found	Not Found	Not Found	High	Peak Found	Not Found	Not Found	High	Peak Found	Peak Found	1
High	P43332	U1 small nuclear ribonucleoprotein A OS=Drosophila melanogaster OX=7227 GN=snf PE=1 SV=1	0	FALSE	Drosophila melanogaster OX=7227	8.896	8	1	1	1	216	24.5	9.64	3.02	1	RNA metabolism OR transcription;other metabolic processes;developmental processes;other biological processes	nucleus;other cell component	nucleic acid binding activity;other molecular function			Pf00076	31442	dme:Dmel_CG4528; P43332; Q9W4D7	snf*	100							1.87299e-17														3052442																High	Not Found	Not Found	Not Found	Not Found	Not Found	Not Found	Not Found	Not Found	Not Found	Not Found	Not Found	Not Found	Not Found	Not Found	1	Acetyl [N-Term]
High	Q9VDQ7	Phagocyte signaling-impaired protein OS=Drosophila melanogaster OX=7227 GN=psidin PE=2 SV=1	0	FALSE	Drosophila melanogaster OX=7227	8.891	1	1	1	1	948	109	6.95	2.85	1	cell organization and biogenesis;protein metabolism;other metabolic processes;stress response;transport;developmental processes;other biological processes	other cytoplasmic organelle;other cell component	cytoskeletal activity	Ovary		Pf09797	42389	dme:Dmel_CG4845; Q7YTX6; Q9VDQ7	psidin*	100							1.87299e-17														375556																High	Not Found	Not Found	Not Found	Not Found	Not Found	Not Found	Not Found	Not Found	Not Found	Not Found	Not Found	Not Found	Not Found	Not Found	1
High	P54359	Septin-2 OS=Drosophila melanogaster OX=7227 GN=Sep2 PE=2 SV=2	0	FALSE	Drosophila melanogaster OX=7227	8.877	5	3	4	2	419	48.4	7.61	7.61	3	cell cycle OR cell proliferation;developmental processes;other biological processes	cytoskeleton;other cell component	other molecular function			Pf00735	42438	dme:Dmel_CG4173; P54359; Q24092; Q9VDK8	Sep2			100	100	100	100				2.6509e-17	3.05256e-17	3.34857e-17	2.8019e-17											1.59091e+06	731759	1.42109e+06	536426								109.91			Not Found	Not Found	Not Found	Peak Found	Not Found	Peak Found	Not Found	Not Found	Peak Found	High	High	Not Found	Not Found	Not Found	Not Found	1
High	Q9VNI3	Histone PARylation factor 1-like OS=Drosophila melanogaster OX=7227 GN=CG1218 PE=1 SV=2	0	FALSE	Drosophila melanogaster OX=7227	8.855	7	3	8	3	449	51.1	7.03	10.6	3	protein metabolism;DNA metabolism;other metabolic processes;stress response;other biological processes	nucleus;other cell component	other molecular function			Pf10228, Pf10283	40718	dme:Dmel_CG1218; Q8T050; Q9VNI3		13.882	36.472	0.01	6.877	5.051	0.01	27.652	0.378573	0.476937	2.6509e-17	0.993629	0.975256	2.8019e-17	0.583004	43.11	43.11		43.11	43.11		42.82	6240078	1.50324e+07		2.70825e+06	2.27059e+06		1.83116e+07	449511		55.47		18.59			0.67	39.48	High	High	High	Not Found	Not Found	Peak Found	High	High	High	Not Found	Not Found	High	Peak Found	Peak Found	Peak Found	1
High	Q24317	DNA primase small subunit OS=Drosophila melanogaster OX=7227 GN=Prim1 PE=1 SV=2	0	FALSE	Drosophila melanogaster OX=7227	8.836	3	1	6	1	438	50.2	7.5	5.85	1	DNA metabolism;RNA metabolism OR transcription;other metabolic processes	nucleus	other molecular function			Pf01896	38942	dme:Dmel_CG7108; Q24317; Q9VSI0	Prim1	0.01	46.197	5.939	4.761	4.046	6.525	30.572	1.87299e-17	0.363306	0.933533	0.855671	0.868993	0.892968	0.530776		102.63	53.96	10.43	0	20.39	0.67		386057	49629.1	39786.9	33811.7	54528.6	255485	8356.85		80.49	48.37	9.93		19.27	0.64		Not Found	High	High	High	Peak Found	Peak Found	High	Not Found	Peak Found	Peak Found	Peak Found	High	High	Peak Found	Not Found	1
High	M9PET3	Simjang, isoform D OS=Drosophila melanogaster OX=7227 GN=simj PE=1 SV=1	0	FALSE	Drosophila melanogaster OX=7227	8.814	4	3	3	3	924	96.6	9.77	2.38	3	developmental processes;other biological processes	nucleus			Transcription	Pf16563	39212	dme:Dmel_CG32067; M9PET3	simj						100	100						2.8019e-17	2.5785e-17													192319	247101							11.18	0.33		Not Found	High	Not Found	Not Found	Not Found	Not Found	Not Found	Not Found	Not Found	Peak Found	High	High	Peak Found	Not Found	Not Found	1
High	M9PGK3	Uncharacterized protein, isoform I OS=Drosophila melanogaster OX=7227 GN=Dmel\CG43736 PE=1 SV=1	0	FALSE	Drosophila melanogaster OX=7227	8.745	1	1	3	1	1367	143.2	9.2	6.13	1							3771905	M9PGK3	Dmel\CG43736	0.01	0.01	10.855	7.735	9.255	9.16	0.01	1.87299e-17	2.58537e-17	0.717605	0.989497	0.834513	0.793996	2.5785e-17			0	62.11	0	0				810905	577826	691381	684238		74700.6				54.64					Not Found	Not Found	Not Found	High	Not Found	Peak Found	Peak Found	High	High	Peak Found	Not Found	Not Found	Not Found	Peak Found	Not Found	1
High	A0A0B4KFN0	Transcription initiation factor TFIID subunit 12 OS=Drosophila melanogaster OX=7227 GN=Taf12 PE=3 SV=1	0	FALSE	Drosophila melanogaster OX=7227	8.72	13	1	2	1	160	17.6	8.91	2.55	1	RNA metabolism OR transcription;other metabolic processes	nucleus	other molecular function		Transcription;Transcription Factor	Pf03847	41406	A0A0B4KFN0	Taf12*		100	100	100	100	100	100		2.58537e-17	2.6509e-17	3.05256e-17	3.34857e-17	2.8019e-17	2.5785e-17									1.7411e+06	4.33801e+06	1.33197e+06	1.16109e+06	1.64168e+06	4.10533e+06			38.48	42.2	13.53		63.3			Not Found	Peak Found	High	High	Peak Found	Peak Found	Peak Found	Not Found	Peak Found	Peak Found	Peak Found	Peak Found	Not Found	Not Found	Not Found	1
High	Q9W335	Signal sequence receptor subunit alpha OS=Drosophila melanogaster OX=7227 GN=l(1)G0320 PE=1 SV=1	0	FALSE	Drosophila melanogaster OX=7227	8.705	4	1	4	1	302	33	4.84	2.15	1		other membranes;ER/Golgi;other cell component				Pf03896	326234	dme:Dmel_CG32701; Q9W335	l(1)G0320	100	100				100	100	1.87299e-17	2.58537e-17				2.8019e-17	2.5785e-17								165825	82254.8				16056.3	53967.6			28.21					17.03		High	High	High	Not Found	Not Found	Not Found	Not Found	Not Found	Not Found	Peak Found	Not Found	Peak Found	High	Not Found	Not Found	1
High	M9PJE8	Protein enhancer of rudimentary OS=Drosophila melanogaster OX=7227 GN=e(r) PE=2 SV=1	0	FALSE	Drosophila melanogaster OX=7227	8.678	22	2	3	2	104	12.2	5.88	10.21	2	cell cycle OR cell proliferation;other metabolic processes					Pf01133	43951	dme:Dmel_CG1871; M9PJE8	e(r)	100	100					100	1.87299e-17	2.58537e-17					2.5785e-17								11365172	1.139e+07					5534818										High	High	Not Found	Not Found	Not Found	Not Found	Not Found	Not Found	Not Found	Not Found	Not Found	Peak Found	Not Found	Not Found	Not Found	1	Met-loss+Acetyl [N-Term]
High	Q9V3V0	DXl6 protein OS=Drosophila melanogaster OX=7227 GN=x16 PE=1 SV=1	0	FALSE	Drosophila melanogaster OX=7227	8.678	9	1	6	1	258	27.9	11.56	2.83	1	RNA metabolism OR transcription;other metabolic processes;other biological processes	nucleus	nucleic acid binding activity;other molecular function			Pf00076	33967	Q9V3V0	x16	100	100	100	100		100	100	1.87299e-17	2.58537e-17	2.6509e-17	3.05256e-17		2.8019e-17	2.5785e-17								17479.7	292505	45547.7	39331.5		27661.4	76784.4				2.56	16.46		9.42			Peak Found	High	High	High	High	Peak Found	Peak Found	Not Found	Not Found	High	Peak Found	High	Peak Found	Not Found	Not Found	1
High	Q23972	Protein Smaug OS=Drosophila melanogaster OX=7227 GN=smg PE=1 SV=2	0	FALSE	Drosophila melanogaster OX=7227	8.492	2	1	2	1	999	109	7.43	8.35	1	RNA metabolism OR transcription;other metabolic processes;other biological processes	other cell component	cytoskeletal activity;nucleic acid binding activity;other molecular function			Pf00536, Pf09246	39034	A4V1P7; B7Z0F4; B7Z0F5; dme:Dmel_CG5263; Q23972; Q9V3T0; Q9VSS8	smg*					100		100					3.34857e-17		2.5785e-17												147743		1.06137e+06						38.09				Not Found	High	Not Found	Not Found	Not Found	Not Found	Not Found	Peak Found	Peak Found	Not Found	Not Found	Not Found	High	Not Found	Not Found	1
High	Q9VRX7	LD29573p OS=Drosophila melanogaster OX=7227 GN=Rexo5 PE=1 SV=1	0	FALSE	Drosophila melanogaster OX=7227	8.43	3	1	1	1	681	76.7	6.21	3.14	1	RNA metabolism OR transcription;other metabolic processes	nucleus	nucleic acid binding activity;other molecular function			Pf00929	38740	dme:Dmel_CG8368; Q9VRX7	Rexo5*	0.01	19.739	12.553	7.715	0.01	8.574	0.01	1.87299e-17	0.801777	0.657303	0.990747	3.34857e-17	0.813658	2.5785e-17		60.95	0	0		67.31			1.08157e+06	687823	422740		469800		54792.8		53.77				58.47			Not Found	Peak Found	Peak Found	Peak Found	Not Found	Not Found	Peak Found	Not Found	Not Found	Peak Found	High	Not Found	Not Found	Not Found	Peak Found	1
High	M9PDS8	Sallimus, isoform Y OS=Drosophila melanogaster OX=7227 GN=sls PE=3 SV=1	0	FALSE	Drosophila melanogaster OX=7227	8.386	0	2	2	2	10625	1206.5	5.15	4.27	2	other biological processes					Pf00018, Pf00041, Pf07679	44013	M9PDS8	sls	0.01	1.046	4.897	3.305	18.108	33.946	1.806	1.87299e-17	0.0529954	0.84837	0.688473	0.643108	0.456627	0.25366		90.55	102.23	24.57	24.8	24.8	24.8		3.13131e+07	3.12981e+07	2.63735e+07	3.48571e+07	246197592	11333716	6.27622e+06		21.35	90.84	57.86	117.1			23.33	Not Found	Peak Found	High	Peak Found	Peak Found	Peak Found	Peak Found	Peak Found	Peak Found	High	Not Found	Peak Found	Not Found	Peak Found	Peak Found	1
High	Q9VMS1	Cyclope, isoform A OS=Drosophila melanogaster OX=7227 GN=cype PE=1 SV=3	0	FALSE	Drosophila melanogaster OX=7227	8.357	19	1	4	1	77	8.3	9.92	13.78	1	other metabolic processes	other membranes;mitochondrion	other molecular function			Pf02937	46040	dme:Dmel_CG14028; Q95UT3; Q9VMS1	cype		100		100	100		100		2.58537e-17		3.05256e-17	3.34857e-17		2.5785e-17									1.42314e+07		11610268	6164955		9.74717e+06			6.91					14.17		Not Found	High	Peak Found	Not Found	Not Found	Not Found	High	High	High	Not Found	Not Found	Peak Found	Peak Found	Not Found	Not Found	1	Met-loss [N-Term]
High	Q9VTU2	Complex I-SGDH OS=Drosophila melanogaster OX=7227 GN=ND-SGDH PE=1 SV=1	0	FALSE	Drosophila melanogaster OX=7227	8.301	6	1	3	1	186	22	8.51	7.71	1	cell organization and biogenesis;stress response;other biological processes	other membranes;mitochondrion	other molecular function			Pf09781	46260	dme:Dmel_CG9762; Q9VTU2	ND-SGDH	0.01	0.01	10.805	14.954	11.752	0.01	29.55	1.87299e-17	2.58537e-17	0.892622	0.720637	0.817873	2.8019e-17	0.548211			4.92	46.23	15.65		4.92			7.21716e+06	9.9886e+06	7.8502e+06		1.97384e+07	667969				43.38	15.34		0.01	4.69	Not Found	High	Not Found	Peak Found	Not Found	High	Peak Found	Peak Found	Peak Found	Not Found	Not Found	High	Peak Found	Peak Found	Peak Found	1
High	A0A0B4JD33	Suppressor of variegation 2-10, isoform L OS=Drosophila melanogaster OX=7227 GN=Su(var)2-10 PE=1 SV=1	0	FALSE	Drosophila melanogaster OX=7227	8.239	2	1	5	1	584	64.6	7.09	8.84	1	protein metabolism;DNA metabolism;other metabolic processes;stress response;developmental processes;other biological processes	nucleus	other molecular function	Eye	Transcription	Pf02891, Pf14324	35927	A0A0B4JD33	Su(var)2-10	0.01	100	25.857	100	50.303	14.254	100	1.87299e-17	2.58537e-17	0.304968	3.05256e-17	0.0656411	0.58275	2.5785e-17		9.43	0	40.24	74.59	49.07	33.52		7.77968e+06	1.06959e+06	4.71925e+06	2.08081e+06	589628	5.9351e+06	41365.9		8.98		37.04	63.56	44.44	31.19		Not Found	High	Peak Found	Peak Found	High	High	High	Peak Found	High	Peak Found	Peak Found	Peak Found	Peak Found	Not Found	Peak Found	1
High	M9PHZ0	Enhancer of yellow 3, isoform D OS=Drosophila melanogaster OX=7227 GN=e(y)3 PE=4 SV=1	0	FALSE	Drosophila melanogaster OX=7227	8.207	2	3	4	3	2011	213.3	7.52	0	3	protein metabolism;other metabolic processes		other molecular function				32965	M9PHZ0	e(y)3	100		100	100	100	100		1.87299e-17		2.6509e-17	3.05256e-17	3.34857e-17	2.8019e-17									54294.1		78139.3	228332	73934.2	57994.9						16.29	52.32	19.63			High	Not Found	Not Found	Not Found	Peak Found	Peak Found	Peak Found	High	High	High	Peak Found	Not Found	Not Found	Not Found	Not Found	1
High	P25991	Protein suppressor of forked OS=Drosophila melanogaster OX=7227 GN=su(f) PE=1 SV=2	0	FALSE	Drosophila melanogaster OX=7227	8.175	1	1	2	1	765	88.2	8.25	2.02	1	RNA metabolism OR transcription;other metabolic processes;other biological processes	nucleus	nucleic acid binding activity			Pf05843	3354994	A0A023GQK0; A8Y5B4; A8Y5B5; dme:Dmel_CG17170; P25991; Q24539; Q5BI40; Q6NKM3; Q7PLW9; Q7PLX0; Q7PLX1; Q8MZI2; Q9W5P7	su(f)*		100				100	100		2.58537e-17				2.8019e-17	2.5785e-17									807958				52511	435484			31.74				42.18	5.96		Not Found	High	Peak Found	Not Found	Not Found	Not Found	Not Found	Not Found	Not Found	Peak Found	Peak Found	Peak Found	High	Not Found	Not Found	1
High	Q9VA63	Procollagen-proline 4-dioxygenase OS=Drosophila melanogaster OX=7227 GN=PH4alphaSG1 PE=2 SV=2	0	FALSE	Drosophila melanogaster OX=7227	8.15	2	1	1	1	540	62.2	5.9	2.65	1	protein metabolism;other metabolic processes;developmental processes	ER/Golgi	other molecular function			Pf08336, Pf13640	326112	dme:Dmel_CG31014; Q9VA63	PH4alphaSG1*	0.01	41.483	1.616	27.09	30.662	2.551	21.261	1.87299e-17	0.417433	0.553012	0.429077	0.185263	0.767957	0.700853		7.34	0	11.07	0	0	16.12		1.20017e+06	46748.5	783768	887100	73814	615121	28931.6		7		10.53			15.29		Not Found	Peak Found	Peak Found	Not Found	Peak Found	Peak Found	Peak Found	High	Not Found	Not Found	Peak Found	Peak Found	Peak Found	Peak Found	Not Found	1
High	Q9VDF4	Cortactin, isoform A OS=Drosophila melanogaster OX=7227 GN=Cortactin PE=1 SV=1	0	FALSE	Drosophila melanogaster OX=7227	8.128	3	1	2	1	559	61	5.2	3.48	1	cell organization and biogenesis;transport;other biological processes	plasma membrane;other membranes;cytoskeleton;other cell component	cytoskeletal activity;other molecular function	Ovary		Pf02218, Pf14604	42491	dme:Dmel_CG3637; Q9VDF4	Cortactin*			100							2.6509e-17														3469387														Not Found	Not Found	Not Found	Not Found	High	Not Found	Not Found	Not Found	Not Found	High	Not Found	Not Found	Not Found	Not Found	Not Found	1
High	P18091	Alpha-actinin, sarcomeric OS=Drosophila melanogaster OX=7227 GN=Actn PE=1 SV=2	0	FALSE	Drosophila melanogaster OX=7227	8.127	2	1	1	1	924	107	5.69	2.46	1	cell organization and biogenesis;other biological processes	plasma membrane;other membranes;cytoskeleton;other cell component	cytoskeletal activity;other molecular function			Pf00307, Pf00435, Pf08726	31166	dme:Dmel_CG4376; O46044; O46045; P18091; Q24370; Q8T024; Q9W536; Q9W537	Actn*	100							1.87299e-17														280282																High	Not Found	Not Found	Not Found	Not Found	Not Found	Not Found	Not Found	Not Found	Not Found	Not Found	Not Found	Not Found	Not Found	Not Found	1
High	M9NDL5	Terribly reduced optic lobes, isoform AF OS=Drosophila melanogaster OX=7227 GN=trol PE=1 SV=2	0	FALSE	Drosophila melanogaster OX=7227	8.092	0	1	1	1	4434	491.4	4.86	3.37	1	cell organization and biogenesis;developmental processes;other biological processes					Pf00008, Pf00047, Pf00052, Pf00053, Pf00054, Pf00057, Pf02210, Pf07679, Pf13895, Pf13927	45320	M9NDL5	trol*						100	100						2.8019e-17	2.5785e-17													837529	2.81131e+06										Not Found	Not Found	Not Found	Not Found	Not Found	Not Found	Not Found	Not Found	Not Found	Not Found	Peak Found	High	Not Found	Not Found	Not Found	1
High	Q9VRH6	Translation factor waclaw, mitochondrial OS=Drosophila melanogaster OX=7227 GN=waw PE=3 SV=2	0	FALSE	Drosophila melanogaster OX=7227	8.018	2	1	2	1	696	77.9	9.31	3.01	1	protein metabolism;other metabolic processes;other biological processes	other membranes;mitochondrion	translation activity;other molecular function			Pf00009, Pf00679, Pf06421	3771960	dme:Dmel_CG1410; O61347; Q9VRH6	waw*		100					100		2.58537e-17					2.5785e-17									1.7576e+06					1.02239e+06								47.64		Not Found	High	Not Found	Not Found	Not Found	High	Not Found	Not Found	Not Found	Not Found	Not Found	Peak Found	Peak Found	Not Found	Not Found	1
High	Q9VPR5	Splicing factor 3b subunit 1, isoform A OS=Drosophila melanogaster OX=7227 GN=Sf3b1 PE=1 SV=2	0	FALSE	Drosophila melanogaster OX=7227	7.986	1	1	1	1	1340	149.5	6.67	3.29	1	cell organization and biogenesis;RNA metabolism OR transcription;other metabolic processes	nucleus	nucleic acid binding activity			Pf08920	33235	dme:Dmel_CG2807; Q9VPR5	Sf3b1*					100	100						3.34857e-17	2.8019e-17													586839	532686							44.84				Not Found	Not Found	Not Found	Not Found	Not Found	Not Found	Not Found	Peak Found	High	Not Found	Peak Found	Not Found	Not Found	Not Found	Not Found	1
High	Q9VU62	Ecdysone-inducible gene L1, isoform A OS=Drosophila melanogaster OX=7227 GN=ImpL1 PE=4 SV=1	0	FALSE	Drosophila melanogaster OX=7227	7.911	10	2	2	2	341	38.3	8	1.62	2		extracellular region					39499	Q9VU62	ImpL1, Ecdysone-inducible gene L1	100						100	1.87299e-17						2.5785e-17								361594						1.60305e+06								46.5		High	Not Found	Not Found	Not Found	Not Found	Not Found	Not Found	Not Found	Not Found	Not Found	Not Found	Peak Found	High	Not Found	Not Found	1
High	Q9VL71	LD29830p OS=Drosophila melanogaster OX=7227 GN=Srp54 PE=1 SV=1	0	FALSE	Drosophila melanogaster OX=7227	7.899	7	2	4	2	513	58.3	11.33	5.54	2	RNA metabolism OR transcription;other metabolic processes;other biological processes	nucleus	nucleic acid binding activity			Pf00076	34312	dme:Dmel_CG4602; Q9VL71	Srp54		4.338	10.242	9.265	5.771	10.746	3.872		0.577049	0.910253	0.917156	0.982294	0.892186	0.616319		32.08	0	0	28.29	6.43	0	1.35497e+06	5.17973e+06	12231003	11064223	6.89133e+06	1.28323e+07	4.62436e+06	1.19416e+06		29.9			26.51	6.13			High	Peak Found	Peak Found	High	Not Found	Peak Found	Not Found	Peak Found	High	High	Peak Found	Not Found	Peak Found	Not Found	Peak Found	1
High	A1ZAW0	Dicer-2, isoform A OS=Drosophila melanogaster OX=7227 GN=Dcr-2 PE=1 SV=1	0	FALSE	Drosophila melanogaster OX=7227	7.892	1	1	3	1	1722	197.6	6.86	0	1	cell organization and biogenesis;DNA metabolism;RNA metabolism OR transcription;other metabolic processes;stress response;transport;other biological processes	nucleus;other cell component	nucleic acid binding activity;other molecular function			Pf00035, Pf00270, Pf00271, Pf00636, Pf02170, Pf03368	36993	A1ZAW0	Dcr-2		100					100		2.58537e-17					2.5785e-17									200955					226256			47.42					34.4		Not Found	High	High	Not Found	Not Found	Not Found	Not Found	Not Found	Not Found	Not Found	Not Found	Peak Found	High	Not Found	Not Found	1
High	Q9VLR5	RNA polymerase II transcriptional coactivator OS=Drosophila melanogaster OX=7227 GN=Ssb-c31a PE=2 SV=1	0	FALSE	Drosophila melanogaster OX=7227	7.868	19	2	2	2	110	12.2	9.17	3.31	2	other biological processes	nucleus;other cell component	nucleic acid binding activity;other molecular function		Transcription;DNA Binding	Pf02229	34120	dme:Dmel_CG8396; Q24026; Q4V3U5; Q9VLR5	Ssb-c31a			100	100	100	100				2.6509e-17	3.05256e-17	3.34857e-17	2.8019e-17											22681560	6050039	2.87448e+06	173245344											Not Found	High	Not Found	Peak Found	Not Found	Not Found	High	Peak Found	Not Found	Peak Found	Not Found	Not Found	Not Found	Not Found	Not Found	1
High	Q9VQM4	Probable tyrosyl-DNA phosphodiesterase OS=Drosophila melanogaster OX=7227 GN=gkt PE=2 SV=1	0	FALSE	Drosophila melanogaster OX=7227	7.868	2	1	1	1	580	64.2	7.8	3.45	1	DNA metabolism;other metabolic processes;stress response;developmental processes;other biological processes	nucleus;other cell component	nucleic acid binding activity;other molecular function		DNA Binding	Pf06087, Pf10283	33530	dme:Dmel_CG8825; Q95SG3; Q9NFM9; Q9VQM4	gkt*	100							1.87299e-17														4.26116e+06																High	Not Found	Not Found	Not Found	Not Found	Not Found	Not Found	Not Found	Not Found	Not Found	Not Found	Not Found	Not Found	Not Found	Not Found	1
High	Q9VQ76	THO complex subunit 2 OS=Drosophila melanogaster OX=7227 GN=tho2 PE=1 SV=2	0	FALSE	Drosophila melanogaster OX=7227	7.853	1	1	1	1	1641	188.4	8.82	4.65	1	RNA metabolism OR transcription;other metabolic processes;stress response;transport;other biological processes	nucleus	nucleic acid binding activity		Transcription	Pf11262, Pf11732, Pf16134	326153	Q9VQ76	tho2*		100					100		2.58537e-17					2.5785e-17									766524					443214										Not Found	High	Not Found	Not Found	Not Found	Not Found	Not Found	Not Found	Not Found	Not Found	Not Found	Not Found	Peak Found	Not Found	Not Found	1
High	P47949	Troponin C, isoform 3 OS=Drosophila melanogaster OX=7227 GN=TpnC73F PE=2 SV=2	0	FALSE	Drosophila melanogaster OX=7227	7.765	9	1	1	1	155	17.7	4.18	3.1	1	other biological processes		enzyme regulator activity;other molecular function			Pf13499	39916	C8VV65; dme:Dmel_CG7930; P47949; Q9VVE1	TpnC73F*	100							1.87299e-17														4.45185e+06																High	Not Found	Not Found	Not Found	Not Found	Not Found	Not Found	Not Found	Not Found	Not Found	Not Found	Not Found	Not Found	Not Found	Not Found	1
High	Q9VDV2	AT06125p OS=Drosophila melanogaster OX=7227 GN=Dmel\CG6195 PE=1 SV=1	0	FALSE	Drosophila melanogaster OX=7227	7.754	12	4	4	3	363	40.6	8.57	4.13	4	protein metabolism;other metabolic processes	other cell component	other molecular function			Pf01926, Pf02824, Pf16897	42343	dme:Dmel_CG6195; Q9VDV2	Dmel\CG6195	100	100		100	100		100	1.87299e-17	2.58537e-17		3.05256e-17	3.34857e-17		2.5785e-17								87988.7	6.5356e+06		1.1596e+06	1.72464e+06		6.33637e+06			37.01			75.83		2.83		Peak Found	High	High	Not Found	Not Found	Not Found	Peak Found	High	Peak Found	Not Found	Not Found	Peak Found	Peak Found	Not Found	Not Found	1
High	Q07DP5	TATA box-binding protein-like 1 OS=Drosophila melanogaster OX=7227 GN=Trf2 PE=2 SV=1	0	FALSE	Drosophila melanogaster OX=7227	7.729	1	1	2	1	1715	194.6	5.02	2.27	1	RNA metabolism OR transcription;other metabolic processes;developmental processes;other biological processes	nucleus;other cell component	nucleic acid binding activity;other molecular function		Transcription;Transcription Initiation;DNA Binding;Transcription Factor	Pf00352	31773	dme:Dmel_CG18009; Q07DP5	Trf2*		100	100	100		100	100		2.58537e-17	2.6509e-17	3.05256e-17		2.8019e-17	2.5785e-17									1.51743e+06	1.4561e+06	1.76514e+06		923324	1.26175e+06										Not Found	Peak Found	High	Not Found	High	Not Found	Peak Found	Not Found	Not Found	Not Found	Peak Found	Not Found	Peak Found	Not Found	Not Found	1
High	M9PBQ4	Apoptosis inducing factor, isoform C OS=Drosophila melanogaster OX=7227 GN=AIF PE=1 SV=1	0	FALSE	Drosophila melanogaster OX=7227	7.712	2	2	2	2	738	81.1	6.2	3.02	2	other biological processes	other membranes;mitochondrion	other molecular function			Pf07992, Pf14721	33390	M9PBQ4	AIF	0.01	12.673	0.01	0.01	0.01	0.01	5.304	1.87299e-17	0.969044	2.6509e-17	3.05256e-17	3.34857e-17	2.8019e-17	0.762385		80.61					27.9		81594.1					35941.5	5158.3		65.35					31.88		Not Found	High	Peak Found	Not Found	Not Found	Not Found	Not Found	Not Found	Not Found	Not Found	Not Found	Peak Found	Peak Found	Peak Found	Not Found	1
High	Q24592	Tyrosine-protein kinase hopscotch OS=Drosophila melanogaster OX=7227 GN=hop PE=1 SV=2	0	FALSE	Drosophila melanogaster OX=7227	7.691	3	2	3	2	1177	135	7.24	0	2	protein metabolism;other metabolic processes;stress response;developmental processes;signal transduction;other biological processes	plasma membrane;other membranes;cytosol;cytoskeleton;other cell component	signal transduction activity or receptor binding;kinase activity;other molecular function	Eye;Wing;Leg;Embryo;Ovary		Pf07714	32080	dme:Dmel_CG1594; Q24592; Q712V3; Q8SZI9; Q9VYZ7	hop		100		100	100		100		2.58537e-17		3.05256e-17	3.34857e-17		2.5785e-17									1.53038e+06		635801	1.64341e+06		384574			64.05							Not Found	Peak Found	High	Not Found	Not Found	Not Found	Peak Found	Not Found	High	Not Found	Not Found	Not Found	High	Not Found	Not Found	1
High	Q9Y118	DNA polymerase delta subunit 3 OS=Drosophila melanogaster OX=7227 GN=Pol32 PE=1 SV=1	0	FALSE	Drosophila melanogaster OX=7227	7.681	4	2	2	2	431	47	9.28	3.73	2	cell cycle OR cell proliferation;DNA metabolism;other metabolic processes;stress response;other biological processes	nucleus;other cell component	enzyme regulator activity				34892	dme:Dmel_CG3975; Q9Y118	PolD3			100							2.6509e-17														6.62878e+06								13.84						Not Found	Not Found	Not Found	High	Peak Found	Not Found	Not Found	Not Found	Not Found	Not Found	Not Found	Not Found	Not Found	Not Found	Not Found	1
High	Q7JZK1	Complex I-B14 OS=Drosophila melanogaster OX=7227 GN=ND-B14 PE=1 SV=1	0	FALSE	Drosophila melanogaster OX=7227	7.676	14	1	2	1	124	14.9	9.5	2.78	1	cell organization and biogenesis;stress response	other membranes;mitochondrion	other molecular function			Pf05347	36159	dme:Dmel_CG7712; Q7JZK1	ND-B14*				100	100	100	100				3.05256e-17	3.34857e-17	2.8019e-17	2.5785e-17											3.73227e+06	7.44044e+06	14437103	11387024						64.69				Not Found	Not Found	Not Found	Not Found	Not Found	Not Found	High	Peak Found	Peak Found	High	Not Found	Not Found	Peak Found	Not Found	Not Found	1
High	P02515	Heat shock protein 22 OS=Drosophila melanogaster OX=7227 GN=Hsp22 PE=1 SV=4	0	FALSE	Drosophila melanogaster OX=7227	7.651	8	1	5	1	174	19.8	5.27	3.88	1	stress response;other biological processes	mitochondrion	other molecular function			Pf00011	3772576	A4V1Q5; dme:Dmel_CG4460; P02515; Q95SZ4; Q9VSX1	Hsp22	0.01	0.01	12.227	14.033	10.007	7.544	0.01	1.87299e-17	2.58537e-17	0.668223	0.752817	0.797221	0.86063	2.5785e-17			0	0	22.42	0				312075	358171	255418	192548		25523.5					21.15				Not Found	Not Found	Not Found	Not Found	High	High	High	High	Peak Found	Not Found	High	Not Found	Not Found	Peak Found	Not Found	1
High	Q9VWK5	GH15225p OS=Drosophila melanogaster OX=7227 GN=Ulp1 PE=1 SV=1	0	FALSE	Drosophila melanogaster OX=7227	7.56	1	1	1	1	1513	172.2	5.1	0	1	cell organization and biogenesis;protein metabolism;other metabolic processes;stress response;developmental processes;other biological processes	other membranes;nucleus;other cell component	other molecular function			Pf02902	32910	dme:Dmel_CG12359; Q9VWK5; Q9Y160	Ulp1*			100	100		100	100			2.6509e-17	3.05256e-17		2.8019e-17	2.5785e-17										1.00331e+06	771143		309620	748820										Not Found	Not Found	Not Found	Not Found	High	Peak Found	Not Found	Not Found	Not Found	Not Found	Peak Found	Not Found	Peak Found	Not Found	Not Found	1
High	Q0E8E8	Phosphate carrier protein, mitochondrial OS=Drosophila melanogaster OX=7227 GN=Mpcp2 PE=1 SV=1	0	FALSE	Drosophila melanogaster OX=7227	7.556	3	1	3	1	356	38.8	8.88	4.84	1	transport;developmental processes	other membranes;mitochondrion	transporter activity	Wing		Pf00153	39587	dme:Dmel_CG4994; Q0E8E8	Mpcp2	100	100	100	100	100	100	100	1.87299e-17	2.58537e-17	2.6509e-17	3.05256e-17	3.34857e-17	2.8019e-17	2.5785e-17								4217813	2.70079e+07	53647356	38876404	5440030	56548396	25600026			5.31							Peak Found	High	High	Not Found	Peak Found	Not Found	Peak Found	Not Found	Peak Found	Not Found	Peak Found	Not Found	High	Not Found	Not Found	1
High	Q9VLX0	Lysine ketoglutarate reductase OS=Drosophila melanogaster OX=7227 GN=LKRSDH PE=1 SV=2	0	FALSE	Drosophila melanogaster OX=7227	7.555	1	1	3	1	928	103.1	6.79	10.6	1	other metabolic processes;other biological processes	cytosol;nucleus;other cell component	other molecular function		Transcription;Transcription Factor	Pf03435, Pf05222, Pf16653	34064	dme:Dmel_CG7144; Q9VLX0	LKRSDH		100		100	100	100			2.58537e-17		3.05256e-17	3.34857e-17	2.8019e-17										2024267		1.63658e+06	1.38364e+06	1.01164e+06						10.88					Not Found	High	Not Found	Not Found	High	High	Peak Found	Not Found	Peak Found	Not Found	Peak Found	Not Found	Not Found	Not Found	Not Found	1
High	Q9VG76	c-Myc-binding protein homolog OS=Drosophila melanogaster OX=7227 GN=CG17202 PE=2 SV=2	0	FALSE	Drosophila melanogaster OX=7227	7.535	8	1	1	1	181	20.1	4.68	1.88	1	other biological processes	nucleus	other molecular function		Transcription		41526	dme:Dmel_CG17202; Q8SX10; Q9VG76	Mycbp*	0.01	7.218	6.198	0.01	14.675	0.01	5.947	1.87299e-17	0.834662	0.933533	3.05256e-17	0.729844	2.8019e-17	0.818677		0	0		0		24.38		11576417	9940087		23536388		9.5384e+06	1.60389e+06							22.95		Not Found	Not Found	Peak Found	Not Found	High	Not Found	Not Found	Not Found	Peak Found	Not Found	Not Found	Peak Found	Peak Found	Peak Found	Not Found	1
High	Q9VTV1	THO complex subunit 6 OS=Drosophila melanogaster OX=7227 GN=thoc6 PE=1 SV=1	0	FALSE	Drosophila melanogaster OX=7227	7.46	4	1	3	1	350	39.2	5	4.54	1	other metabolic processes;stress response;transport	nucleus			Transcription	Pf00400	39394	dme:Dmel_CG5632; Q705B9; Q9VTV1	thoc6		100		100			100		2.58537e-17		3.05256e-17			2.5785e-17									465495		178213			176981			9.45					7.68		Not Found	High	Peak Found	Not Found	Not Found	High	Not Found	Not Found	Not Found	Not Found	Not Found	Peak Found	High	Not Found	Not Found	1
High	Q9XZ03	Multiprotein Bridging Factor 1 OS=Drosophila melanogaster OX=7227 GN=mbf1 PE=1 SV=1	0	FALSE	Drosophila melanogaster OX=7227	7.455	8	1	2	1	145	16	10.04	5.96	1	developmental processes;other biological processes	nucleus;other cell component	nucleic acid binding activity;other molecular function		Transcription;DNA Binding	Pf01381, Pf08523	39842	dme:Dmel_CG4143; Q9XZ03	mbf1*	100							1.87299e-17														30403140																High	Not Found	Not Found	Not Found	Not Found	High	Not Found	Not Found	Not Found	Not Found	Not Found	Not Found	Not Found	Not Found	Not Found	1
High	E1JJ73	Aminoacyl-tRNA hydrolase OS=Drosophila melanogaster OX=7227 GN=Dmel\CG1307 PE=1 SV=1	0	FALSE	Drosophila melanogaster OX=7227	7.426	8	1	2	1	186	19.9	8.9	4.93	1		other membranes	other molecular function			Pf01981	40814	dme:Dmel_CG1307; E1JJ73	Dmel\CG1307*	0.01	26.154	10.305	14.688	10.816	7.694	12.92	1.87299e-17	0.645468	0.724539	0.730629	0.760469	0.86063	0.926457		9.56	0	0	34.76	31.6	0		1.94968e+06	768208	1.09493e+06	806303	573572	963155	74545.9		9.1			32.28	29.48			Not Found	Peak Found	Peak Found	High	Not Found	Peak Found	Not Found	Peak Found	Peak Found	Peak Found	Peak Found	High	Not Found	Not Found	Peak Found	1
High	Q9VLJ5	AT07979p2 OS=Drosophila melanogaster OX=7227 GN=lmgB PE=1 SV=3	0	FALSE	Drosophila melanogaster OX=7227	7.315	9	1	2	1	365	37.7	9.91	8.72	1						Pf14854	44128	dme:Dmel_CG34441; Q8T4A4; Q9U1J4; Q9VLJ5	lmgB*			100			100				2.6509e-17			2.8019e-17											213753			467727								3.06			Not Found	Not Found	Not Found	High	Peak Found	Not Found	Not Found	Not Found	Not Found	High	Peak Found	Not Found	Not Found	Not Found	Not Found	1
High	Q8IRR5	NAD-dependent protein deacylase Sirt4 OS=Drosophila melanogaster OX=7227 GN=Sirt4 PE=2 SV=2	0	FALSE	Drosophila melanogaster OX=7227	7.306	5	1	1	1	312	35	8.69	3.44	1	protein metabolism;other metabolic processes;stress response;other biological processes	mitochondrion	other molecular function			Pf02146	31480	D0IQB9; dme:Dmel_CG3187; Q8IRR5; Q9W4A1	Sirt4*		100	100	100	100		100		2.58537e-17	2.6509e-17	3.05256e-17	3.34857e-17		2.5785e-17									2.87244e+06	694174	1.22978e+06	1.33356e+06		2.07585e+06			15.01	22.72		7.27				Not Found	Peak Found	High	Peak Found	Peak Found	Peak Found	Not Found	Peak Found	Peak Found	Not Found	Not Found	Not Found	Peak Found	Not Found	Not Found	1
High	Q9VA41	GEO08227p1 OS=Drosophila melanogaster OX=7227 GN=Npc2h PE=1 SV=1	0	FALSE	Drosophila melanogaster OX=7227	7.277	10	1	1	1	157	17.5	7.61	2.55	1	transport;other biological processes	non-structural extracellular	other molecular function			Pf02221	43649	dme:Dmel_CG11315; Q9VA41	Npc2h*	0.01	4.98	0.01	14.194	10.265	4.384	0.01	1.87299e-17	0.645468	2.6509e-17	0.750283	0.785887	0.931985	2.5785e-17		0		0	0	0			1.30858e+06		3.72978e+06	2697265	1.1519e+06		262773									Not Found	Peak Found	Not Found	Not Found	Not Found	Peak Found	Not Found	Not Found	High	Not Found	Peak Found	Not Found	Not Found	Not Found	Peak Found	1
High	Q9V726	Cleavage and polyadenylation specificity factor subunit 1 OS=Drosophila melanogaster OX=7227 GN=Cpsf160 PE=1 SV=1	0	FALSE	Drosophila melanogaster OX=7227	7.202	1	1	1	1	1455	164.6	6.2	3.04	1	RNA metabolism OR transcription;other metabolic processes;other biological processes	nucleus	cytoskeletal activity;nucleic acid binding activity			Pf03178, Pf10433	44250	dme:Dmel_CG10110; Q7KR84; Q960R9; Q9GV83; Q9GV84; Q9GV85; Q9V726	Cpsf160*	100	100	100			100	100	1.87299e-17	2.58537e-17	2.6509e-17			2.8019e-17	2.5785e-17								807639	1780877	308018			197292	1.72951e+06				12.92						Peak Found	Not Found	Peak Found	Peak Found	Peak Found	Not Found	Not Found	Not Found	Not Found	Not Found	Peak Found	High	Not Found	Not Found	Not Found	1
High	Q9W5E8	Uncharacterized protein, isoform A OS=Drosophila melanogaster OX=7227 GN=Dmel\CG13366 PE=4 SV=2	0	FALSE	Drosophila melanogaster OX=7227	7.14	2	1	6	1	950	105.4	5.15	8.72	1	cell organization and biogenesis;developmental processes;other biological processes	cytoskeleton		Wing		Pf00307	31004	Q9W5E8; Q9W5E9	spdi	4.209	42.75	29.642	45.321	16.673	18.709	32.473	0.859067	0.404409	0.401538	0.186442	0.529728	0.549598	0.497267	0	25.22	2.19	47.78	6.3	18.55	1.06	379044	3.85035e+06	2.66972e+06	4.08189e+06	1.5017e+06	1.68507e+06	2.92469e+06	90066.1		23.72	2.09	43.38	6	17.56	1.01		Peak Found	Peak Found	High	High	Peak Found	High	Peak Found	Peak Found	Peak Found	Peak Found	Peak Found	High	High	Not Found	Peak Found	1
High	A1Z9M2	Receptor expression-enhancing protein OS=Drosophila melanogaster OX=7227 GN=ReepB PE=3 SV=1	0	FALSE	Drosophila melanogaster OX=7227	7.138	7	1	1	1	178	20.3	7.8	3.18	1	cell organization and biogenesis;other biological processes	other membranes;ER/Golgi;other cell component				Pf03134	36569	A1Z9M2	ReepB*	0.01	0.01	13.997	8.494	10.343	13.799	0.01	1.87299e-17	2.58537e-17	0.779735	0.958023	0.859521	0.814064	2.5785e-17			67.44	0.7	0.7	4.99				1.04898e+07	6365897	7751407	1.03409e+07		749418			58.78			4.78		0.67	Not Found	Not Found	Not Found	Peak Found	Peak Found	Not Found	Peak Found	Peak Found	Not Found	Peak Found	High	Not Found	Not Found	Peak Found	Peak Found	1
High	Q9VVI1	LD04387p OS=Drosophila melanogaster OX=7227 GN=Alsin2 PE=1 SV=1	0	FALSE	Drosophila melanogaster OX=7227	7.137	7	2	2	2	420	48.4	9.44	2.08	2	cell organization and biogenesis;RNA metabolism OR transcription;other metabolic processes	nucleus	nucleic acid binding activity			Pf03194	39956	dme:Dmel_CG7564; Q9VVI1	Alsin2		100	100	100	100		100		2.58537e-17	2.6509e-17	3.05256e-17	3.34857e-17		2.5785e-17									1.42794e+06	302988	533307	573239		1.14936e+06				12.71		0.38		2.49		Not Found	Not Found	High	Peak Found	Peak Found	Not Found	Peak Found	Peak Found	Peak Found	Not Found	Not Found	Peak Found	High	Not Found	Not Found	1
High	Q9VLQ9	Sorting nexin OS=Drosophila melanogaster OX=7227 GN=Snx6 PE=1 SV=2	0	FALSE	Drosophila melanogaster OX=7227	7.078	3	1	1	1	449	50.1	6.73	2.92	1	cell organization and biogenesis;transport	other membranes;cytosol;other cytoplasmic organelle	other molecular function			Pf00787, Pf09325	34126	Q8T083; Q9VLQ9	Snx6*		100	100	100	100	100	100		2.58537e-17	2.6509e-17	3.05256e-17	3.34857e-17	2.8019e-17	2.5785e-17									1.52323e+06	1.60235e+06	646933	1.06084e+06	585637	1.58652e+06				13.85						Not Found	Peak Found	Not Found	Peak Found	High	Not Found	Peak Found	Not Found	Peak Found	Peak Found	Not Found	Peak Found	Not Found	Not Found	Not Found	1
High	A1Z7X7	Glutathione S transferase T2 OS=Drosophila melanogaster OX=7227 GN=GstT2 PE=1 SV=2	0	FALSE	Drosophila melanogaster OX=7227	7.059	5	1	3	1	228	26.6	8.88	11.12	1	other metabolic processes;other biological processes	other cell component	other molecular function			Pf00043, Pf02798	246386	A1Z7X7; dme:Dmel_CG30005	GstT2	0.01	60.886	0.01	0.01	17.44	0.01	43.891	1.87299e-17	0.238966	2.6509e-17	3.05256e-17	0.522106	2.8019e-17	0.3513		22.46			0		34.15		9.85674e+06			2.82335e+06		7.10539e+06	161888		21.19					31.74		Not Found	High	High	Not Found	Not Found	Not Found	Not Found	Not Found	Peak Found	Not Found	Not Found	High	Peak Found	Not Found	Peak Found	1
High	Q8SY33	Protein Gawky OS=Drosophila melanogaster OX=7227 GN=gw PE=1 SV=1	0	FALSE	Drosophila melanogaster OX=7227	7.057	1	1	4	1	1384	142.9	6.74	4.92	1	RNA metabolism OR transcription;other metabolic processes;developmental processes;other biological processes	nucleus;other cell component	nucleic acid binding activity	Embryo		Pf00627, Pf10427, Pf12938	43808	dme:Dmel_CG31992; Q8MSF0; Q8SY33; Q9V4F1	gw		100	100	100	100		100		2.58537e-17	2.6509e-17	3.05256e-17	3.34857e-17		2.5785e-17									1.53289e+06	571205	853770	601337		995729										Not Found	Peak Found	Not Found	Peak Found	Not Found	High	High	High	Not Found	Not Found	High	Not Found	Peak Found	Not Found	Not Found	1
High	Q9VJI7	GEO08441p1 OS=Drosophila melanogaster OX=7227 GN=LSm7 PE=1 SV=1	0	FALSE	Drosophila melanogaster OX=7227	7.039	28	2	2	2	110	12.2	6.7	4.35	2	RNA metabolism OR transcription;other metabolic processes	nucleus;other cell component				Pf01423	35003	dme:Dmel_CG13277; Q9VJI7	LSm7	13.009	100	35.41	32.103	24.015	33.492	89.606	0.404021	2.58537e-17	0.38926	0.338234	0.52009	0.461107	0.107649	77.16	76.22	69.55	61.29	70.87	70.89	73.81	9.22029e+06	6.96132e+07	2.23705e+07	2.02814e+07	1.51715e+07	2.11585e+07	5.66089e+07	631754		1.74	14.65	32	12	11.96	6.28	65.29	High	Peak Found	Peak Found	Peak Found	Peak Found	Peak Found	Peak Found	Peak Found	Peak Found	Peak Found	Peak Found	Peak Found	Peak Found	Peak Found	Peak Found	1
High	Q9VE80	Uncharacterized protein, isoform B OS=Drosophila melanogaster OX=7227 GN=Dmel\CG7675 PE=1 SV=2	0	FALSE	Drosophila melanogaster OX=7227	6.986	7	1	4	1	336	37.1	9.36	5.66	1	other metabolic processes	other membranes	other molecular function			Pf00106	42211	dme:Dmel_CG7675; Q9VE80; Q9VE81	Dmel\CG7675	0.01	52.019	49.026	11.212	17.045	22.142	71.857	1.87299e-17	0.306025	0.245996	0.849223	0.66605	0.644617	0.164459		18.93	5.1	121.36	0.46	96.87	49.76		8.0735e+07	7.60902e+07	1.7401e+07	2.64535e+07	3.4365e+07	1.11523e+08	1.55202e+06		17.97	4.88	89.74		77.52	45.12	0.44	Not Found	Peak Found	Peak Found	High	High	Peak Found	Peak Found	Peak Found	Not Found	High	Peak Found	Peak Found	High	Peak Found	Peak Found	1
High	Q24113	FI21126p1 OS=Drosophila melanogaster OX=7227 GN=nonA-l PE=1 SV=2	0	FALSE	Drosophila melanogaster OX=7227	6.968	3	2	3	1	630	69.6	8.62	0	2	other biological processes	nucleus	nucleic acid binding activity			Pf00076, Pf08075	42026	dme:Dmel_CG10328; Q24113; Q9VES2	nonA-l		100							2.58537e-17														3.16557e+06															Not Found	Not Found	High	Not Found	Not Found	Not Found	Not Found	Not Found	Not Found	Not Found	Not Found	Not Found	Not Found	Not Found	Not Found	1
High	Q9VEX9	Histone deacetylase complex subunit SAP18 OS=Drosophila melanogaster OX=7227 GN=Bin1 PE=1 SV=1	0	FALSE	Drosophila melanogaster OX=7227	6.93	15	2	2	2	150	17.3	8.29	2.1	2	cell organization and biogenesis;RNA metabolism OR transcription;other metabolic processes;other biological processes	nucleus;other cell component	other molecular function		Transcription;Transcription Factor	Pf06487	41965	dme:Dmel_CG6046; Q1LYZ7; Q8SZF6; Q9N9Z3; Q9VEX9	Bin1	100	100	100	100	100	100	100	1.87299e-17	2.58537e-17	2.6509e-17	3.05256e-17	3.34857e-17	2.8019e-17	2.5785e-17								264940	1.15222e+06	1.03662e+06	1.09929e+06	817265	117215	928263			2.38					85.46		Peak Found	Peak Found	Peak Found	Peak Found	Not Found	Not Found	Peak Found	Peak Found	Not Found	Not Found	Peak Found	High	High	Not Found	Not Found	1
High	P49847	Transcription initiation factor TFIID subunit 6 OS=Drosophila melanogaster OX=7227 GN=Taf6 PE=1 SV=2	0	FALSE	Drosophila melanogaster OX=7227	6.866	5	2	3	2	606	65.6	8.94	1.91	2	cell organization and biogenesis;RNA metabolism OR transcription;other metabolic processes;other biological processes	nucleus	other molecular function		Transcription;Transcription Initiation;Transcription Factor	Pf02969, Pf07571	40134	dme:Dmel_CG32211; P49847; Q961B6; Q9VW16	Taf6		100	100	100		100	100		2.58537e-17	2.6509e-17	3.05256e-17		2.8019e-17	2.5785e-17									1.33768e+06	346930	767013		160619	771641			0.06		2.25			26.92		Not Found	Peak Found	Peak Found	High	Not Found	Peak Found	Peak Found	Not Found	Not Found	Not Found	High	High	Peak Found	Not Found	Not Found	1
High	P82804	Partner of Y14 and mago OS=Drosophila melanogaster OX=7227 GN=Pym PE=1 SV=1	0	FALSE	Drosophila melanogaster OX=7227	6.854	14	2	2	2	207	23.4	9.83	2.32	2	cell organization and biogenesis;RNA metabolism OR transcription;other metabolic processes	nucleus;other cell component	nucleic acid binding activity;other molecular function			Pf09282	37780	dme:Dmel_CG30176; P82804	Pym	100			100				1.87299e-17			3.05256e-17											1.31024e+06			180687													High	Not Found	Not Found	Not Found	Not Found	Not Found	Peak Found	Not Found	Not Found	Not Found	Not Found	Not Found	Not Found	Not Found	Not Found	1
High	Q9V9X1	Morpheyus, isoform A OS=Drosophila melanogaster OX=7227 GN=mey PE=4 SV=3	0	FALSE	Drosophila melanogaster OX=7227	6.654	3	2	4	2	774	83.8	5.17	4.38	2	other biological processes	other membranes				Pf00024	43715	dme:Dmel_CG12063; Q9V9X1	mey		100	100		100		100		2.58537e-17	2.6509e-17		3.34857e-17		2.5785e-17									7.00965e+06	3.10615e+06		1.26522e+06		1.52259e+06				13.89						Not Found	Peak Found	Not Found	Peak Found	High	Not Found	Not Found	Peak Found	Not Found	Not Found	Not Found	High	High	Not Found	Not Found	1
High	Q8IPP4	Canoe, isoform C OS=Drosophila melanogaster OX=7227 GN=cno PE=1 SV=1	0	FALSE	Drosophila melanogaster OX=7227	6.638	1	1	1	1	1882	208.8	7.78	1.66	1	cell adhesion;cell cycle OR cell proliferation;cell organization and biogenesis;developmental processes;signal transduction;other biological processes	other cell component	other molecular function	Eye;Embryo		Pf00498, Pf00595, Pf00788, Pf01843	40620	Q8IPP4	cno*		100		100		100			2.58537e-17		3.05256e-17		2.8019e-17										1.18134e+06		924301		1.61482e+06											Not Found	Not Found	Peak Found	Not Found	Not Found	Not Found	Peak Found	Not Found	Not Found	Not Found	High	Not Found	Not Found	Not Found	Not Found	1
High	Q9VE07	Uncharacterized protein OS=Drosophila melanogaster OX=7227 GN=Dmel\CG6026 PE=4 SV=3	0	FALSE	Drosophila melanogaster OX=7227	6.579	1	1	1	1	1555	169.8	7.28	2.06	1	other biological processes	nucleus	other molecular function		Transcription		42287	dme:Dmel_CG6026; Q9VE07	Dmel\CG6026*						100							2.8019e-17														5690644											Not Found	Not Found	Not Found	Not Found	Not Found	Not Found	Not Found	Not Found	Not Found	Not Found	High	Not Found	Not Found	Not Found	Not Found	1
High	Q9VU38	Adenosine kinase OS=Drosophila melanogaster OX=7227 GN=Adk2 PE=1 SV=1	0	FALSE	Drosophila melanogaster OX=7227	6.566	8	1	2	1	345	37.8	5.38	2.96	1	other metabolic processes	nucleus	kinase activity			Pf00294	39479	Q9VU38	Adk2*	100							1.87299e-17														1.93521e+06																High	Not Found	Not Found	Not Found	Not Found	Not Found	Not Found	Not Found	Not Found	Not Found	Not Found	Not Found	Not Found	Not Found	Not Found	1
High	Q9VXE9	Structural maintenance of chromosomes protein OS=Drosophila melanogaster OX=7227 GN=SMC3 PE=1 SV=2	0	FALSE	Drosophila melanogaster OX=7227	6.546	3	3	3	3	1200	139.9	8.1	2.01	3	cell cycle OR cell proliferation;cell organization and biogenesis;developmental processes;other biological processes	nucleus;other cell component	nucleic acid binding activity;other molecular function	Wing	DNA Binding	Pf02463, Pf06470	32627	dme:Dmel_CG9802; Q9VXE9	SMC3		100	100	100	100		100		2.58537e-17	2.6509e-17	3.05256e-17	3.34857e-17		2.5785e-17									1.40555e+07	1.66128e+06	4.10894e+06	3.40649e+06		1.24935e+07			7.3					25.43		Not Found	Peak Found	High	Not Found	Peak Found	Peak Found	Not Found	Peak Found	Not Found	Not Found	Not Found	High	High	Not Found	Not Found	1
High	Q9VZR6	LP10131p OS=Drosophila melanogaster OX=7227 GN=Dmel\CG12009 PE=2 SV=1	0	FALSE	Drosophila melanogaster OX=7227	6.463	3	2	3	2	905	100.6	4.32	0	2		non-structural extracellular	other molecular function			Pf01607	38405	Q9VZR6	Dmel\CG12009	1.723	13.353	16.07	13.141	16.04	15.68	5.622	0.829599	0.947435	0.531591	0.787762	0.52831	0.501623	0.787201	0	0	2.74	2.6	0	9.74	61.08	30893.5	239359	288058	235552	287516	281061	100778	17925			2.61	2.48		9.27	53.87		High	Peak Found	Not Found	Peak Found	Peak Found	Peak Found	Peak Found	High	Not Found	Peak Found	High	Peak Found	Peak Found	Not Found	Peak Found	1
High	Q9W4W8	Paraplegin, isoform A OS=Drosophila melanogaster OX=7227 GN=Spg7 PE=1 SV=1	0	FALSE	Drosophila melanogaster OX=7227	6.455	3	2	3	2	819	90	8.46	1.81	2	cell organization and biogenesis;protein metabolism;other metabolic processes	other membranes;mitochondrion	other molecular function			Pf00004, Pf01434, Pf06480, Pf17862	31253	dme:Dmel_CG2658; Q9W4W8	Spg7		100	100	100	100	100	100		2.58537e-17	2.6509e-17	3.05256e-17	3.34857e-17	2.8019e-17	2.5785e-17									1.68561e+06	768535	880522	1.00624e+06	498129	1.32996e+06					13.49					Not Found	Not Found	Peak Found	Peak Found	Not Found	High	Peak Found	Peak Found	Not Found	High	High	Peak Found	Not Found	Not Found	Not Found	1
High	Q9VK19	FI07225p OS=Drosophila melanogaster OX=7227 GN=Ski6 PE=1 SV=1	0	FALSE	Drosophila melanogaster OX=7227	6.427	5	1	1	1	246	27	6.07	2.47	1	RNA metabolism OR transcription;other metabolic processes;stress response;other biological processes	nucleus;other cytoplasmic organelle;other cell component				Pf01138	34721	dme:Dmel_CG15481; Q9VK19	Ski6*	0.01	10.065	0.01	9.049	3.974	4.168	7.14	1.87299e-17	0.961614	2.6509e-17	0.92887	0.884936	0.875157	0.89718		32.64		35	35.26	31.08	34.28		8.35382e+06		7.51022e+06	3.29825e+06	3.45925e+06	5.9259e+06	829979		10.9		1.08		36.27	3.98	32.72	Not Found	Peak Found	Peak Found	Not Found	Not Found	Peak Found	Peak Found	High	Not Found	Peak Found	Peak Found	Peak Found	Peak Found	Peak Found	Peak Found	1
High	Q9VE98	GH01043p OS=Drosophila melanogaster OX=7227 GN=Dmel\CG8064 PE=1 SV=1	0	FALSE	Drosophila melanogaster OX=7227	6.419	2	2	3	2	922	103.1	6.4	6.32	2	RNA metabolism OR transcription;other metabolic processes	nucleus;other cell component	nucleic acid binding activity			Pf00400, Pf04003	42196	dme:Dmel_CG8064; Q9VE98	Dmel\CG8064	0.01	24.674	14.228	25.094	26.109	11.825	14.484	1.87299e-17	0.678647	0.773059	0.470892	0.473699	0.866518	0.883824		37.93	35.87	35.33	35.69	34.52	35.35		26788250	1.54475e+07	2.72435e+07	2.83462e+07	1.28378e+07	1.57255e+07	1.08568e+06			7.87	10.01	8.6	13.26	9.94	35.05	Not Found	Not Found	High	Peak Found	Peak Found	Peak Found	Peak Found	Peak Found	Peak Found	Peak Found	Peak Found	Peak Found	High	Peak Found	Peak Found	1
High	A0A0B4KHJ9	Tropomyosin 2, isoform E OS=Drosophila melanogaster OX=7227 GN=Tm2 PE=1 SV=1	0	FALSE	Drosophila melanogaster OX=7227	6.372	10	2	2	2	284	32.8	4.79	4	2						Pf00261	41853	A0A0B4KHJ9; dme:Dmel_CG4843	Tm2	100		100					1.87299e-17		2.6509e-17												1.14521e+06		2.40696e+06														High	Not Found	Not Found	Peak Found	Not Found	Not Found	Not Found	Not Found	Not Found	Not Found	Not Found	Not Found	Not Found	Not Found	Not Found	1
High	Q29R09	LD28546p OS=Drosophila melanogaster OX=7227 GN=Dmel\CG2924 PE=2 SV=1	0	FALSE	Drosophila melanogaster OX=7227	6.371	3	1	3	1	397	44.4	5.19	2.05	1	protein metabolism;other metabolic processes	nucleus	other molecular function			Pf00179	31214	dme:Dmel_CG2924; Q29R09	Dmel\CG2924	1.335	13.391	4.205	7.989	6.167	12.208	12.139	0.725099	0.947435	0.933533	0.980847	0.981802	0.687572	0.948802	3.15	41.3	3.13	3.15	42.8	43.14	52.64	109379	1.09688e+06	344402	654361	505126	999957	994292	81911.6		38.7	0.98		40	40.29	48.22	3.01	Peak Found	Peak Found	High	Peak Found	Peak Found	Peak Found	Not Found	Peak Found	Peak Found	High	Peak Found	High	Peak Found	Peak Found	Peak Found	1
High	Q9VE16	Wiskott-Aldrich syndrome protein family member OS=Drosophila melanogaster OX=7227 GN=gukh PE=2 SV=2	0	FALSE	Drosophila melanogaster OX=7227	6.345	4	1	1	1	534	57.5	8.05	0	1	cell organization and biogenesis;other biological processes	cytoskeleton;other cell component	cytoskeletal activity;other molecular function				53563	Q9VE16	gukh*		100	100	100	100		100		2.58537e-17	2.6509e-17	3.05256e-17	3.34857e-17		2.5785e-17									599606	361941	147644	109162		502080								101.12		Not Found	Peak Found	Not Found	High	Not Found	Not Found	Peak Found	Peak Found	Not Found	Not Found	Not Found	Peak Found	Peak Found	Not Found	Not Found	1
High	Q7PLI0	Adherens junction protein p120 OS=Drosophila melanogaster OX=7227 GN=p120ctn PE=1 SV=1	0	FALSE	Drosophila melanogaster OX=7227	6.335	4	1	1	1	781	86.8	6.92	3.45	1	cell adhesion;cell organization and biogenesis;developmental processes;other biological processes	plasma membrane;other membranes;cytoskeleton;nucleus;other cell component	other molecular function	Eye;Embryo		Pf00514	3355143	dme:Dmel_CG17484; Q7PLI0	p120ctn*						100							2.8019e-17														1.15401e+06								3.18			Not Found	Not Found	Not Found	Not Found	Not Found	Not Found	Not Found	Not Found	Not Found	Peak Found	High	Not Found	Not Found	Not Found	Not Found	1
High	Q9VUM1	Pre-mRNA-processing factor 31 OS=Drosophila melanogaster OX=7227 GN=Prp31 PE=1 SV=1	0	FALSE	Drosophila melanogaster OX=7227	6.329	5	2	5	2	501	55.5	7.09	11.29	2	cell organization and biogenesis;RNA metabolism OR transcription;other metabolic processes	nucleus	nucleic acid binding activity;other molecular function			Pf01798, Pf09785	39655	dme:Dmel_CG6876; Q9VUM1	Prp31		100							2.58537e-17														23645232															Not Found	High	High	Not Found	Not Found	Not Found	Not Found	Not Found	High	Not Found	Not Found	High	High	Not Found	Not Found	1
High	A0A0B4LGI1	G protein alpha s subunit, isoform E OS=Drosophila melanogaster OX=7227 GN=Galphas PE=1 SV=1	0	FALSE	Drosophila melanogaster OX=7227	6.256	3	1	6	1	382	44.7	7.87	13.87	1	signal transduction;other biological processes		other molecular function			Pf00503	37805	A0A0B4LGI1	Galphas		100					100		2.58537e-17					2.5785e-17									13727396					10526922										Not Found	High	High	High	Not Found	Not Found	Not Found	Not Found	Not Found	High	Not Found	High	High	Not Found	Not Found	1
High	Q9VC61	Protein CREBRF homolog OS=Drosophila melanogaster OX=7227 GN=REPTOR PE=1 SV=2	0	FALSE	Drosophila melanogaster OX=7227	6.227	3	1	1	1	755	82.2	6.14	3.07	1	stress response;signal transduction;other biological processes	cytosol;nucleus;other cell component	nucleic acid binding activity;other molecular function		Transcription;DNA Binding		42930	dme:Dmel_CG13624; Q0KI17; Q8T9A9; Q9VC61	REPTOR*		100	100	100		100	100		2.58537e-17	2.6509e-17	3.05256e-17		2.8019e-17	2.5785e-17									217529	162580	159417		74578.6	195981			14.06	17.15				36.72		Not Found	High	Peak Found	Peak Found	Peak Found	Peak Found	Not Found	Not Found	Not Found	Not Found	Peak Found	Peak Found	Peak Found	Not Found	Not Found	1
High	A1Z8D0	Periodic tryptophan protein 1 homolog OS=Drosophila melanogaster OX=7227 GN=nclb PE=1 SV=1	0	FALSE	Drosophila melanogaster OX=7227	6.218	7	2	2	2	459	51.4	4.39	0	2	cell organization and biogenesis;RNA metabolism OR transcription;other metabolic processes;developmental processes;other biological processes	nucleus;other cell component	nucleic acid binding activity	Ovary	DNA Binding	Pf00400	36150	A1Z8D0; B5X0K1; dme:Dmel_CG6751; Q8SY06	nclb	2.669	10.93	0.01	2.521		0.01	0.01	0.982057	0.991234	2.6509e-17	0.550589		2.8019e-17	2.5785e-17	0	0		0				2.25311e+06	7.63363e+06		1.76083e+06	512271			698380					4.64				High	Not Found	Peak Found	Not Found	Not Found	Not Found	Peak Found	Peak Found	Peak Found	Not Found	Not Found	Not Found	Not Found	Peak Found	Not Found	1	Met-loss+Acetyl [N-Term]
High	C0HK95	Protein anoxia up-regulated OS=Drosophila melanogaster OX=7227 GN=fau PE=2 SV=1	0	FALSE	Drosophila melanogaster OX=7227	6.138	11	1	2	1	131	14.4	9.6	0	1	stress response						41291	C0HK95; dme:Dmel_CG45077; Q95S18; Q9VGX1; Q9VGX2; Q9VGX3; Q9Y0F9	fau*				100	100	100	100				3.05256e-17	3.34857e-17	2.8019e-17	2.5785e-17											281376	186884	44807.4	478966					64.69			2.91		High	Not Found	Not Found	Not Found	Not Found	Peak Found	Peak Found	Not Found	Peak Found	Not Found	Peak Found	Peak Found	High	Not Found	Not Found	1
High	Q9VV74	Survival motor neuron protein OS=Drosophila melanogaster OX=7227 GN=Smn PE=1 SV=1	0	FALSE	Drosophila melanogaster OX=7227	6.128	9	2	2	2	226	24.6	5.29	2.51	2	cell-cell signaling;cell cycle OR cell proliferation;cell organization and biogenesis;RNA metabolism OR transcription;other metabolic processes;developmental processes;signal transduction;other biological processes	plasma membrane;other membranes;cytoskeleton;nucleus;other cell component	cytoskeletal activity;nucleic acid binding activity;other molecular function	Embryo;Ovary	Transcription	Pf06003	39844	dme:Dmel_CG16725; Q9VV74	Smn	100	100	100		100	100	100	1.87299e-17	2.58537e-17	2.6509e-17		3.34857e-17	2.8019e-17	2.5785e-17								1.65743e+06	185536	230615		36622	46402.9	798592				136.96			20.97	130.49		High	Not Found	Peak Found	Peak Found	Peak Found	Not Found	Not Found	Not Found	High	Peak Found	Peak Found	Peak Found	Peak Found	Not Found	Not Found	1
High	Q9W2K2	U6 snRNA-associated Sm-like protein LSm1 OS=Drosophila melanogaster OX=7227 GN=LSm1 PE=1 SV=1	0	FALSE	Drosophila melanogaster OX=7227	6.123	9	1	1	1	137	15.7	5.43	2.27	1	cell organization and biogenesis;RNA metabolism OR transcription;other metabolic processes	other cell component	nucleic acid binding activity			Pf01423	37413	dme:Dmel_CG4279; Q9W2K2	LSm1*	100							1.87299e-17														2934444																High	Not Found	Not Found	Not Found	Not Found	Not Found	Not Found	Not Found	Not Found	Not Found	Not Found	Not Found	Not Found	Not Found	Not Found	1
High	Q9VF87	Cytoplasmic FMR1-interacting protein OS=Drosophila melanogaster OX=7227 GN=Sra-1 PE=1 SV=1	0	FALSE	Drosophila melanogaster OX=7227	6.054	3	2	3	2	1291	149.2	7.12	1.65	2	cell adhesion;cell organization and biogenesis;developmental processes;other biological processes	other cell component	nucleic acid binding activity;other molecular function	Eye;Ovary		Pf05994, Pf07159	41861	dme:Dmel_CG4931; Q6NP16; Q8MR06; Q9VF87	Sra-1							100							2.5785e-17														4.00063e+06										Not Found	Not Found	High	Not Found	Not Found	Not Found	Not Found	Not Found	Not Found	Not Found	Not Found	High	High	Not Found	Not Found	1
High	A1Z803	FI02892p OS=Drosophila melanogaster OX=7227 GN=Marc PE=1 SV=1	0	FALSE	Drosophila melanogaster OX=7227	5.934	5	2	3	2	340	38.1	8.54	6.15	2	other metabolic processes;stress response	other membranes;mitochondrion;other cell component	other molecular function			Pf03473, Pf03476	36014	A1Z803; dme:Dmel_CG1665	Marc	100	100	100	100	100	100	100	1.87299e-17	2.58537e-17	2.6509e-17	3.05256e-17	3.34857e-17	2.8019e-17	2.5785e-17								524309	3.56412e+06	2.92701e+06	2.97591e+06	1.44816e+06	1.92e+06	3.89542e+06			6.65		43.03			10.66		Peak Found	Peak Found	Peak Found	Peak Found	Not Found	High	High	Peak Found	High	Not Found	Peak Found	Peak Found	Peak Found	Not Found	Not Found	1
High	Q9VRY5	Ribosome maturation protein SBDS OS=Drosophila melanogaster OX=7227 GN=Sbds PE=1 SV=1	0	FALSE	Drosophila melanogaster OX=7227	5.923	4	1	1	1	252	28.6	8.56	2.12	1	cell organization and biogenesis	nucleus	translation activity			Pf01172, Pf09377, Pf20268	38749	dme:Dmel_CG8549; Q9VRY5	Sbds*	100				100	100		1.87299e-17				3.34857e-17	2.8019e-17									2.62491e+06				1.03343e+06	469068											High	Not Found	Not Found	Not Found	Not Found	Not Found	Not Found	Peak Found	Not Found	Not Found	Peak Found	Not Found	Not Found	Not Found	Not Found	1
High	Q9VYI6	Coenzyme Q8 OS=Drosophila melanogaster OX=7227 GN=Coq8 PE=1 SV=2	0	FALSE	Drosophila melanogaster OX=7227	5.901	4	2	2	2	661	74.4	8.18	2.62	2	protein metabolism;other metabolic processes	other membranes;mitochondrion	kinase activity;other molecular function			Pf03109	32239	dme:Dmel_CG32649; Q961C2; Q9VYI6	Coq8		100					100		2.58537e-17					2.5785e-17									1.06756e+06					413902										Not Found	High	Not Found	Not Found	Not Found	Not Found	Not Found	Not Found	Not Found	Not Found	Not Found	Not Found	Peak Found	Not Found	Not Found	1
High	O61305	DEAD-box helicase Dbp80 OS=Drosophila melanogaster OX=7227 GN=Dbp80 PE=1 SV=1	0	FALSE	Drosophila melanogaster OX=7227	5.883	5	2	2	2	460	51.3	6.8	4.51	2	other metabolic processes;transport	nucleus;other cell component	nucleic acid binding activity;other molecular function			Pf00270, Pf00271		O61305	Dbp80			100	100		100	100			2.6509e-17	3.05256e-17		2.8019e-17	2.5785e-17										2.62854e+06	1.24473e+06		1.11986e+06	3211210				71.65			59.64			Not Found	Not Found	Not Found	Peak Found	High	Not Found	Peak Found	Not Found	Not Found	Peak Found	Peak Found	Peak Found	High	Not Found	Not Found	1
High	Q7KTG2	Apolipoprotein lipid transfer particle OS=Drosophila melanogaster OX=7227 GN=Apoltp PE=1 SV=2	0	FALSE	Drosophila melanogaster OX=7227	5.88	0	1	2	1	4333	494	6.33	3.55	1	transport;other biological processes	non-structural extracellular;plasma membrane;other membranes;other cell component	signal transduction activity or receptor binding;transporter activity			Pf00094, Pf01347, Pf06448, Pf09172	34283	dme:Dmel_CG15828; Q7KTG2	Apoltp*						100	100						2.8019e-17	2.5785e-17													27319.8	76675.9							34.66			Not Found	High	Not Found	Not Found	Not Found	Not Found	Not Found	Not Found	Not Found	Peak Found	Peak Found	Not Found	High	Not Found	Not Found	1
High	Q8SXK0	RE18748p OS=Drosophila melanogaster OX=7227 GN=BcDNA:RE18748 PE=2 SV=1	0	FALSE	Drosophila melanogaster OX=7227	5.611	8	1	1	1	275	31.8	6.9	4.88	1	other biological processes		nucleic acid binding activity		DNA Binding	Pf02536	33422	dme:Dmel_CG15390; Q8SXK0; Q9VQB5	BcDNA:RE18748*	0.01	11.817	0.01	0.01	5.943	0.01	24.969	1.87299e-17	0.992581	2.6509e-17	3.05256e-17	0.974895	2.8019e-17	0.633695		92.57			7.27		19.69		3.99473e+06			2.0092e+06		8.44097e+06	338059		77.55					19.53	6.92	Not Found	Peak Found	Peak Found	Not Found	Not Found	Not Found	Not Found	Peak Found	Not Found	Not Found	Not Found	High	Peak Found	Peak Found	Peak Found	1
High	Q9VCN6	Cell division cycle 16 OS=Drosophila melanogaster OX=7227 GN=Cdc16 PE=1 SV=1	0	FALSE	Drosophila melanogaster OX=7227	5.609	3	2	3	2	718	81.7	5.52	0	2	cell cycle OR cell proliferation;protein metabolism;other metabolic processes;developmental processes;other biological processes	nucleus;other cell component		Eye		Pf12895, Pf13432	42753	dme:Dmel_CG6759; Q9VCN6	Cdc16	0.01	14.585	1.239	1.551	0.01	0.01	9.424	1.87299e-17	0.9143	0.411929	0.311912	3.34857e-17	2.8019e-17	0.98726		98.67	0	0			22.92		133847	11367.3	14231.7			86488.4	9177.08		78.35					21.61		Not Found	High	Peak Found	Peak Found	Not Found	Peak Found	Not Found	Not Found	Not Found	Not Found	Not Found	High	High	Peak Found	Not Found	1
High	P33438	Glutactin OS=Drosophila melanogaster OX=7227 GN=Glt PE=1 SV=2	0	FALSE	Drosophila melanogaster OX=7227	5.591	2	2	2	2	1026	118.7	4.77	2.12	2	cell organization and biogenesis;stress response;developmental processes	non-structural extracellular;extracellular matrix;other cell component				Pf00135	34193	A4V0G5; dme:Dmel_CG9280; P33438; Q9VLJ3	Glt	42.794	100	6.255	10.131	5.134	5.018	69.05	0.0892154	2.58537e-17	0.933533	0.879176	0.956322	0.995941	0.17681	1.44	16.42	19.84	22.12	101.75	22.01	37.65	1780803	7.19356e+06	260279	421578	213662	208811	2.87344e+06	41613.8		15.71	18.94	21.07	80.55	20.96	35.13	1.37	Peak Found	Peak Found	Peak Found	Peak Found	Peak Found	High	Peak Found	Peak Found	High	Peak Found	Peak Found	Peak Found	Peak Found	Peak Found	Peak Found	1
High	Q9VLT5	Protein purity of essence OS=Drosophila melanogaster OX=7227 GN=poe PE=1 SV=1	0	FALSE	Drosophila melanogaster OX=7227	5.58	1	2	3	2	5322	590.3	6.38	0	2	protein metabolism;other metabolic processes;developmental processes;other biological processes	cytosol;cytoskeleton;nucleus;other cell component	other molecular function			Pf02207, Pf13764, Pf19423	46243	dme:Dmel_CG14472; O96958; Q8MS98; Q9VLT5; Q9XYD1; Q9XYD2	poe					100							3.34857e-17														1.19192e+06												Not Found	Not Found	Not Found	Not Found	Not Found	Not Found	Not Found	High	High	Not Found	Not Found	Not Found	High	Not Found	Not Found	1
High	Q9VMW9	GDP-mannose 4,6 dehydratase OS=Drosophila melanogaster OX=7227 GN=Gmd PE=1 SV=2	0	FALSE	Drosophila melanogaster OX=7227	5.569	3	1	2	1	395	44.8	7.3	3.62	1	other metabolic processes;other biological processes	other cell component	other molecular function			Pf01370	33716	dme:Dmel_CG8890; Q1H8X2; Q8T3U5; Q9VMW9	Gmd*	100			100		100	100	1.87299e-17			3.05256e-17		2.8019e-17	2.5785e-17								238645			889329		909551	1.76367e+06					21.33					Peak Found	Not Found	Not Found	Not Found	Not Found	Peak Found	Peak Found	Not Found	Not Found	Not Found	High	Peak Found	High	Not Found	Not Found	1
High	Q9VPR3	PfkB domain-containing protein OS=Drosophila melanogaster OX=7227 GN=Dmel\CG2794 PE=1 SV=1	0	FALSE	Drosophila melanogaster OX=7227	5.529	2	1	1	1	700	76.4	8.12	2.42	1	RNA metabolism OR transcription;other metabolic processes		kinase activity;other molecular function			Pf00294, Pf04227	33233	dme:Dmel_CG2794; Q9VPR3	Dmel\CG2794*	100							1.87299e-17														1.60213e+06																High	Not Found	Not Found	Not Found	Not Found	Not Found	Not Found	Not Found	Not Found	Not Found	Not Found	Not Found	Not Found	Not Found	Not Found	1
High	Q9VMR6	MIP06029p OS=Drosophila melanogaster OX=7227 GN=Acsf2 PE=1 SV=1	0	FALSE	Drosophila melanogaster OX=7227	5.526	2	1	1	1	593	65.2	7.69	2.29	1	other metabolic processes	other cytoplasmic organelle	other molecular function			Pf00501, Pf13193	33766	dme:Dmel_CG12512; Q9VMR6	Acsf2*	1.439	13.66	0.01	0.01	10.215	0.01	0.01	0.757719	0.941037	2.6509e-17	3.05256e-17	0.854436	2.8019e-17	2.5785e-17	0	0			193.78			686777	6.52093e+06			4.87644e+06			477389					112.32				Peak Found	Peak Found	Not Found	Not Found	Not Found	Not Found	Not Found	Peak Found	High	Not Found	Not Found	Not Found	Not Found	Peak Found	Not Found	1
High	Q9V4M2	Protein wech OS=Drosophila melanogaster OX=7227 GN=wech PE=1 SV=2	0	FALSE	Drosophila melanogaster OX=7227	5.523	1	1	3	1	832	90.5	6.49	5.52	1	developmental processes;other biological processes	other cell component	other molecular function			Pf00643, Pf01436	44653	A4IJ45; B7YZS8; dme:Dmel_CG42396; Q0E9G5; Q95SY8; Q9V4M2	wech	0.01	0.01	0.01	11.457	6.953	0.01	17.258	1.87299e-17	2.58537e-17	2.6509e-17	0.838379	0.956911	2.8019e-17	0.809469				73.09	6.71		6.71				5.22734e+06	3.1724e+06		7.874e+06	456249				64.83				6.39	Not Found	High	High	Not Found	Not Found	Peak Found	Peak Found	Peak Found	Not Found	Not Found	Not Found	Not Found	High	Peak Found	Peak Found	1
High	Q9W0C3	GH11843p OS=Drosophila melanogaster OX=7227 GN=Dmel\CG13928 PE=1 SV=1	0	FALSE	Drosophila melanogaster OX=7227	5.51	11	2	2	2	245	27.2	8.34	0	2	other biological processes		other molecular function				38195	dme:Dmel_CG13928; Q9W0C3	Dmel\CG13928	100		100					1.87299e-17		2.6509e-17												568556		1.01374e+06								28.37						Peak Found	Not Found	Not Found	High	Peak Found	Not Found	High	Not Found	Not Found	Not Found	Not Found	Not Found	Not Found	Not Found	Not Found	1
High	Q8MLS3	Uncharacterized protein OS=Drosophila melanogaster OX=7227 GN=Dmel\CG30413 PE=4 SV=1	0	FALSE	Drosophila melanogaster OX=7227	5.494	16	2	2	2	122	12.8	9.23	3.98	2					Transcription activation via interaction with TFIIA	Pf15868	246601	dme:Dmel_CG30413; Q8MLS3	Dmel\CG30413	100							1.87299e-17														5.20453e+06																High	Not Found	Not Found	Not Found	Not Found	Not Found	Not Found	Not Found	Not Found	Not Found	Not Found	Not Found	Not Found	Not Found	Not Found	1
High	Q9VB22	LD33695p OS=Drosophila melanogaster OX=7227 GN=pins PE=1 SV=1	0	FALSE	Drosophila melanogaster OX=7227	5.414	4	2	2	2	658	71.4	6.74	5.67	2	cell cycle OR cell proliferation;cell organization and biogenesis;developmental processes;other biological processes	other cell component	enzyme regulator activity;other molecular function			Pf02188, Pf13176, Pf13424	53569	dme:Dmel_CG5692; Q9VB22	pins	100	100	100	100	100	100	100	1.87299e-17	2.58537e-17	2.6509e-17	3.05256e-17	3.34857e-17	2.8019e-17	2.5785e-17								1.16816e+06	730634	4.47628e+06	1.40558e+06	654549	479020	677557			50	67.7	25.33	6.08				Peak Found	Peak Found	Peak Found	High	Peak Found	Peak Found	High	Peak Found	Peak Found	Peak Found	Not Found	Not Found	Peak Found	Not Found	Not Found	1
High	Q7KTZ2	Pi3K21B, isoform B OS=Drosophila melanogaster OX=7227 GN=Pi3K21B PE=1 SV=1	0	FALSE	Drosophila melanogaster OX=7227	5.372	2	1	1	1	496	56.3	6.2	2.2	1	cell organization and biogenesis;other metabolic processes;signal transduction;other biological processes	other membranes	enzyme regulator activity;other molecular function			Pf00017, Pf16454	33203	Q7KTZ2	Pi3K21B*	100	100	100	100	100	100	100	1.87299e-17	2.58537e-17	2.6509e-17	3.05256e-17	3.34857e-17	2.8019e-17	2.5785e-17								11419072	16034155	10387823	1.47199e+07	29147484	19540582	12653347					4.05					Peak Found	Peak Found	Not Found	Not Found	High	Peak Found	Peak Found	Not Found	Peak Found	Not Found	Peak Found	Not Found	Peak Found	Not Found	Not Found	1
High	Q24371	Protein lethal(2)denticleless OS=Drosophila melanogaster OX=7227 GN=l(2)dtl PE=1 SV=2	0	FALSE	Drosophila melanogaster OX=7227	5.22	3	1	1	1	769	84.1	8.76	0	1	cell cycle OR cell proliferation;protein metabolism;other metabolic processes;stress response;signal transduction	nucleus;other cell component	other molecular function			Pf00400	46326	dme:Dmel_CG11295; Q24371; Q9W1K9	l(2)dtl*						100							2.8019e-17														3.56611e+06											Not Found	Not Found	Not Found	Not Found	Not Found	Not Found	Not Found	Not Found	Not Found	Not Found	High	Not Found	Not Found	Not Found	Not Found	1
High	Q9W0T7	Dis3 like 3'-5' exoribonuclease 2, isoform A OS=Drosophila melanogaster OX=7227 GN=Dis3l2 PE=1 SV=2	0	FALSE	Drosophila melanogaster OX=7227	4.991	2	1	2	1	1032	116.8	8.18	0	1	RNA metabolism OR transcription;other metabolic processes	other cell component	nucleic acid binding activity;other molecular function			Pf00773, Pf17849	38034	dme:Dmel_CG16940; Q95TN0; Q9W0T7	Dis3l2*		100					100		2.58537e-17					2.5785e-17									124781					76455.5			43.93							Not Found	High	Peak Found	Not Found	Not Found	Not Found	Not Found	Not Found	Not Found	Not Found	Not Found	High	Not Found	Not Found	Not Found	1
High	Q9VT61	LD27033p OS=Drosophila melanogaster OX=7227 GN=Ciz1 PE=1 SV=1	0	FALSE	Drosophila melanogaster OX=7227	4.957	2	2	3	2	919	102.9	6.21	0	2		nucleus					39161	dme:Dmel_CG8108; Q9VT61; Q9Y126	Ciz1	100	100	100	100	100		100	1.87299e-17	2.58537e-17	2.6509e-17	3.05256e-17	3.34857e-17		2.5785e-17								19588.2	114071	14890.4	25716	20538.2		321095			116.62	4.93	6.87			11.19		Peak Found	High	Peak Found	Peak Found	Peak Found	High	Peak Found	Peak Found	Not Found	Not Found	Not Found	Peak Found	High	Not Found	Not Found	1
High	Q9Y095	FI04011p OS=Drosophila melanogaster OX=7227 GN=XRCC1 PE=1 SV=1	0	FALSE	Drosophila melanogaster OX=7227	4.948	5	2	2	2	614	68.7	9.22	0	2	DNA metabolism;other metabolic processes;stress response	nucleus	nucleic acid binding activity		DNA Binding	Pf00533, Pf01834	31451	dme:Dmel_CG4208; Q9Y095	XRCC1	100	100	100		100	100	100	1.87299e-17	2.58537e-17	2.6509e-17		3.34857e-17	2.8019e-17	2.5785e-17								1.10936e+06	5.72678e+06	7.65807e+06		3.02164e+06	6941775	6.65462e+06										High	High	Not Found	Peak Found	Not Found	Not Found	Not Found	Not Found	Peak Found	Peak Found	Not Found	Peak Found	Not Found	Not Found	Not Found	1
High	Q9VXG1	Zinc finger protein hangover OS=Drosophila melanogaster OX=7227 GN=hang PE=1 SV=4	0	FALSE	Drosophila melanogaster OX=7227	4.901	1	2	2	2	1959	213.7	5.38	1.92	2	stress response;other biological processes	nucleus	nucleic acid binding activity;other molecular function		Transcription;DNA Binding	Pf00096, Pf07776, Pf12874	32613	dme:Dmel_CG32575; Q9VXG1; Q9VXG2	hang	100	100	100					1.87299e-17	2.58537e-17	2.6509e-17												546719	612261	97759.6														High	Not Found	Peak Found	High	Not Found	Not Found	Not Found	Not Found	Not Found	Not Found	Not Found	Not Found	Not Found	Not Found	Not Found	1
High	X2J8G3	Mrityu, isoform E OS=Drosophila melanogaster OX=7227 GN=mri PE=1 SV=1	0	FALSE	Drosophila melanogaster OX=7227	4.788	4	1	1	1	438	48.1	5.81	3.66	1	other biological processes	other cell component				Pf16017	38028	dme:Dmel_CG1216; X2J8G3	mri*		100		100			100		2.58537e-17		3.05256e-17			2.5785e-17									467330		177800			325739								35.26		Not Found	Peak Found	Not Found	Not Found	Not Found	Not Found	Peak Found	Not Found	Not Found	Not Found	Not Found	High	Peak Found	Not Found	Not Found	1
High	Q7JQT8	LD41464p OS=Drosophila melanogaster OX=7227 GN=Dmel\CG17002 PE=1 SV=1	0	FALSE	Drosophila melanogaster OX=7227	4.716	3	1	1	1	421	46.5	9.48	3.17	1	other biological processes	other cell component	other molecular function		Transcription	Pf15991	35610	Q7JQT8	Dmel\CG17002*			100			100				2.6509e-17			2.8019e-17											540932			238549											Not Found	Not Found	Not Found	High	Not Found	Not Found	Not Found	Not Found	Not Found	Peak Found	Not Found	Not Found	Not Found	Not Found	Not Found	1
High	Q9VCH8	LD23303p OS=Drosophila melanogaster OX=7227 GN=tst PE=2 SV=2	0	FALSE	Drosophila melanogaster OX=7227	4.7	1	2	2	2	1197	135.7	7.01	3.7	2	RNA metabolism OR transcription;other metabolic processes	nucleus;other cell component	nucleic acid binding activity;other molecular function			Pf00270, Pf00271, Pf08148, Pf13234, Pf17911	42813	dme:Dmel_CG10210; Q95RK2; Q9VCH8	tst	0.01	100	0.01	0.01	0.01	0.01	52.015	1.87299e-17	2.58537e-17	2.6509e-17	3.05256e-17	3.34857e-17	2.8019e-17	0.277192		0					20.54		11779795					5.80066e+06	111519							19.41		Not Found	Not Found	Peak Found	Not Found	Not Found	Not Found	Not Found	Not Found	Not Found	Not Found	Not Found	High	Peak Found	Peak Found	Not Found	1
High	Q7K4I5	UBX domain-containing protein 7 OS=Drosophila melanogaster OX=7227 GN=Dmel\CG8892 PE=1 SV=1	0	FALSE	Drosophila melanogaster OX=7227	4.697	3	1	1	1	496	55.1	5.01	2.03	1	protein metabolism;other metabolic processes	nucleus	other molecular function			Pf00789, Pf13899, Pf14555	33719	dme:Dmel_CG8892; Q7K4I5	Dmel\CG8892*	100							1.87299e-17														5945743																High	Not Found	Not Found	Not Found	Not Found	Not Found	Not Found	Not Found	Not Found	Not Found	Not Found	Not Found	Not Found	Not Found	Not Found	1	Met-loss+Acetyl [N-Term]
High	Q9VUM0	Probable DNA mismatch repair protein Msh6 OS=Drosophila melanogaster OX=7227 GN=Msh6 PE=1 SV=2	0	FALSE	Drosophila melanogaster OX=7227	4.677	1	1	1	1	1190	133.1	7.28	0	1	cell cycle OR cell proliferation;DNA metabolism;other metabolic processes;stress response	nucleus	nucleic acid binding activity;other molecular function		DNA Binding	Pf00488, Pf01624, Pf05188, Pf05190, Pf05192	39654	B6IDV3; dme:Dmel_CG7003; Q9VUM0	Msh6*		100					100		2.58537e-17					2.5785e-17									194674					118627			39.18					44.85		Not Found	Peak Found	Peak Found	Not Found	Not Found	Not Found	Not Found	Not Found	Not Found	Not Found	Not Found	Peak Found	High	Not Found	Not Found	1
High	Q9VM12	MIP26555p1 OS=Drosophila melanogaster OX=7227 GN=Dmel\CG5958 PE=1 SV=1	0	FALSE	Drosophila melanogaster OX=7227	4.488	4	1	1	1	294	33.9	7.44	3.47	1	other biological processes		other molecular function			Pf00650	34022	dme:Dmel_CG5958; Q9VM12	Dmel\CG5958*	0.01	18.52	19.872	0.01	0.01	13.233	13.883	1.87299e-17	0.827974	0.659308	3.05256e-17	3.34857e-17	0.808397	0.902436		0	0			0	0		7.24671e+06	7.77567e+06			5.17792e+06	5432535	391297									Not Found	Peak Found	Not Found	High	Not Found	Not Found	Not Found	Not Found	Not Found	Peak Found	Not Found	Not Found	Peak Found	Peak Found	Not Found	1
High	P48609	Cyclin-dependent kinase 5 homolog OS=Drosophila melanogaster OX=7227 GN=Cdk5 PE=1 SV=2	0	FALSE	Drosophila melanogaster OX=7227	4.429	7	2	3	1	294	33.2	7.72	5.11	2	cell cycle OR cell proliferation;cell organization and biogenesis;protein metabolism;other metabolic processes;stress response;transport;developmental processes;signal transduction;other biological processes	nucleus;other cell component	kinase activity;other molecular function			Pf00069	36727	dme:Dmel_CG8203; P48609; Q94878; Q9V7D8	Cdk5					100	100						3.34857e-17	2.8019e-17													3.15425e+06	3.86643e+06											Not Found	Not Found	Not Found	Not Found	Not Found	Not Found	Not Found	Not Found	High	Not Found	Peak Found	Not Found	Not Found	Not Found	Not Found	1
High	A1ZB51	Scribbler, isoform F OS=Drosophila melanogaster OX=7227 GN=sbb PE=4 SV=1	0	FALSE	Drosophila melanogaster OX=7227	4.403	5	1	4	1	939	90	9.41	3.46	1	cell organization and biogenesis;developmental processes;other biological processes	nucleus	other molecular function	Wing	Transcription		44027	A1ZB51	sbb	100		100	100	100	100		1.87299e-17		2.6509e-17	3.05256e-17	3.34857e-17	2.8019e-17									99436.4		138321	159289	127080	105083					10.77	10.58	39.66	60.29			High	Not Found	Not Found	Peak Found	High	High	Peak Found	Peak Found	High	Peak Found	Peak Found	Not Found	Not Found	Not Found	Not Found	1
High	Q8IP18	RH52721p OS=Drosophila melanogaster OX=7227 GN=Tpr2 PE=1 SV=1	0	FALSE	Drosophila melanogaster OX=7227	4.349	4	1	1	1	464	53.2	8.38	0	1						Pf00226, Pf07719, Pf13181, Pf13432	34984	Q8IP18	Tpr2*		100					100		2.58537e-17					2.5785e-17									130187					31612.7								6.91		Not Found	High	Not Found	Not Found	Not Found	Not Found	Not Found	Not Found	Not Found	Not Found	Not Found	Peak Found	Peak Found	Not Found	Not Found	1
High	Q9VS12	Cuticular protein 65Ea OS=Drosophila melanogaster OX=7227 GN=Cpr65Ea PE=4 SV=1	0	FALSE	Drosophila melanogaster OX=7227	4.277	11	1	2	1	127	14	4.6	3.21	1	developmental processes	extracellular matrix	other molecular function			Pf00379	38773	dme:Dmel_CG8640; Q9VS12	Cpr65Ea*	100	100			100		100	1.87299e-17	2.58537e-17			3.34857e-17		2.5785e-17								29168556	1.0224e+07			3.64598e+06		1.5542e+07			29.94					27.56		High	Peak Found	Peak Found	Not Found	Not Found	Not Found	Not Found	Peak Found	High	Not Found	Not Found	Peak Found	Peak Found	Not Found	Not Found	1
High	Q9V3W7	Splicing factor, arginine/serine-rich 1 OS=Drosophila melanogaster OX=7227 GN=SF2 PE=1 SV=1	0	FALSE	Drosophila melanogaster OX=7227	4.234	15	2	2	2	255	28.3	9.91	2.25	2	RNA metabolism OR transcription;other metabolic processes;transport;other biological processes	nucleus	nucleic acid binding activity		DNA Binding	Pf00076	53443	dme:Dmel_CG6987; Q9V3W7	SF2	100	100	100	100	100	100		1.87299e-17	2.58537e-17	2.6509e-17	3.05256e-17	3.34857e-17	2.8019e-17									7.83935e+06	41254	27154.1	41336.5	25635.3	14562.4					36.75		23.11	27.6			High	Peak Found	Not Found	Peak Found	Peak Found	High	Not Found	Peak Found	Peak Found	Peak Found	Peak Found	Not Found	Not Found	Not Found	Not Found	1
High	Q9VTF9	Ubiquitin fusion degradation protein 1 homolog OS=Drosophila melanogaster OX=7227 GN=Ufd1-like PE=2 SV=1	0	FALSE	Drosophila melanogaster OX=7227	4.086	6	2	2	2	316	34.8	6.25	1.62	2	protein metabolism;other metabolic processes;stress response;other biological processes	other membranes;ER/Golgi;other cell component	other molecular function			Pf03152	39254	dme:Dmel_CG6233; Q9VTF9	Ufd1-like	14.941			9.042	0.01	23.769	0.01	0.349802			0.929105	3.34857e-17	0.47416	2.5785e-17	0			0		0		3.6875e+06	4.0807e+06	1.9156e+06	904009		2.37647e+06		99982.9									High	Not Found	Peak Found	Peak Found	Not Found	Not Found	Peak Found	Not Found	Not Found	Not Found	Peak Found	Not Found	Not Found	Not Found	Peak Found	1
High	Q9W4P4	FI03431p OS=Drosophila melanogaster OX=7227 GN=Dmel\CG15239 PE=2 SV=1	0.001	FALSE	Drosophila melanogaster OX=7227	4.054	2	1	1	1	493	51.1	4.39	2.88	1						Pf15998	31343	dme:Dmel_CG15239; Q9W4P4	Dmel\CG15239*	0.01	35.705	13.82	22.279	22.628	6.755	21.652	1.87299e-17	0.489663	0.78576	0.526388	0.542278	0.988576	0.693619		66.45	30.21	54.4	0	0	27.06		6.18904e+07	2.39545e+07	3.86174e+07	39222676	11708360	3.75308e+07	1.73338e+06		57.84	28.24	48.72			25.39		Not Found	Peak Found	Peak Found	Peak Found	Peak Found	Peak Found	Peak Found	Peak Found	Not Found	High	Not Found	Peak Found	Peak Found	Not Found	Peak Found	1
High	A8DYB0	Midasin OS=Drosophila melanogaster OX=7227 GN=Dmel\CG13185 PE=1 SV=2	0.001	FALSE	Drosophila melanogaster OX=7227	4.047	0	1	1	1	5526	630.9	5.31	1.86	1	cell organization and biogenesis;RNA metabolism OR transcription;other metabolic processes	nucleus;other cell component	other molecular function			Pf00092, Pf07728, Pf17865, Pf17867	36268	A8DYB0; dme:Dmel_CG13185	Dmel\CG13185*		100		100	100	100			2.58537e-17		3.05256e-17	3.34857e-17	2.8019e-17										6.93978e+06		4.15241e+06	2.16905e+06	4.56185e+06								77.62			Not Found	High	Not Found	Not Found	Not Found	Not Found	Peak Found	Not Found	Peak Found	Peak Found	Peak Found	Not Found	Not Found	Not Found	Not Found	1
High	A0A0B4KFB8	Uncharacterized protein, isoform C OS=Drosophila melanogaster OX=7227 GN=CG31367 PE=1 SV=1	0.001	FALSE	Drosophila melanogaster OX=7227	4.017	2	2	2	2	1123	129.7	8.27	0	2	RNA metabolism OR transcription;other metabolic processes;other biological processes	nucleus	other molecular function		Transcription	Pf00397, Pf01846	40785	A0A0B4KFB8	CG31367	100							1.87299e-17														635293																High	Not Found	Not Found	Not Found	Not Found	Not Found	Not Found	Not Found	Not Found	Not Found	Not Found	Not Found	Not Found	Not Found	Not Found	1
High	Q9VVS4	Mediator of RNA polymerase II transcription subunit 11 OS=Drosophila melanogaster OX=7227 GN=MED11 PE=1 SV=1	0.001	FALSE	Drosophila melanogaster OX=7227	4.005	6	1	2	1	176	19.6	7.68	2.07	1	other biological processes	nucleus	other molecular function		Transcription	Pf10280	40042	dme:Dmel_CG6884; Q9VVS4	MED11*	0.01	17.035	0.01	9.577	9.664	13.627	19.535	1.87299e-17	0.853916	2.6509e-17	0.902337	0.869466	0.820725	0.747247		56.31		56.06	37.41	9.92	5.28		8.93258e+06		5.02176e+06	5.06726e+06	7.14562e+06	1.02432e+07	524358		50.21		50.02	34.6	9.44	5.04		Not Found	Peak Found	High	Not Found	Not Found	Peak Found	Peak Found	Peak Found	Peak Found	Peak Found	Peak Found	High	Peak Found	Peak Found	Not Found	1
High	B7Z0T2	Smallish, isoform H OS=Drosophila melanogaster OX=7227 GN=smash PE=1 SV=2	0.001	FALSE	Drosophila melanogaster OX=7227	3.967	2	1	2	1	1493	164.4	5.9	0	1						Pf15949	40583	B7Z0T2	smash*			100			100				2.6509e-17			2.8019e-17											226139			130594					23.15			0.85			Not Found	Not Found	Not Found	High	Peak Found	Not Found	Not Found	Not Found	Not Found	High	Peak Found	Not Found	Not Found	Not Found	Not Found	1
High	A1Z9G2	Pre-mRNA-splicing factor syf1 homolog OS=Drosophila melanogaster OX=7227 GN=fand PE=1 SV=1	0.001	FALSE	Drosophila melanogaster OX=7227	3.947	1	1	1	1	883	103.3	5.64	0	1	cell organization and biogenesis;RNA metabolism OR transcription;other metabolic processes;developmental processes;other biological processes	nucleus;other cell component		Embryo			36514	A1Z9G2; C3KGI3; dme:Dmel_CG6197	fand*		100					100		2.58537e-17					2.5785e-17									40233.5					16324.5			97.72					28.66		Not Found	High	Peak Found	Not Found	Not Found	Not Found	Not Found	Not Found	Not Found	Not Found	Not Found	Peak Found	Peak Found	Not Found	Not Found	1
High	Q9VUH9	Helicase with zinc finger, isoform B OS=Drosophila melanogaster OX=7227 GN=Helz PE=1 SV=2	0.001	FALSE	Drosophila melanogaster OX=7227	3.943	1	2	3	2	2103	230.1	7.93	0	2	other biological processes	cytosol;other cell component	nucleic acid binding activity;other molecular function			Pf00642, Pf13086, Pf13087	39613	dme:Dmel_CG9425; Q7KUL0; Q9VUH9	Helz	100	100	100	100	100		100	1.87299e-17	2.58537e-17	2.6509e-17	3.05256e-17	3.34857e-17		2.5785e-17								63155.3	928347	396946	438179	314068		795270			7.12			39.07		59.55		Peak Found	High	Peak Found	Peak Found	Not Found	High	Not Found	Peak Found	Peak Found	Not Found	Not Found	High	Peak Found	Not Found	Not Found	1
High	Q9V426	LD07162p OS=Drosophila melanogaster OX=7227 GN=vig PE=1 SV=1	0.001	FALSE	Drosophila melanogaster OX=7227	3.91	3	1	1	1	490	52.7	9.74	2.76	1	cell organization and biogenesis;other biological processes	nucleus;other cell component	nucleic acid binding activity			Pf04774	34885	dme:Dmel_CG4170; Q9V426	vig*	100	100	100	100		100		1.87299e-17	2.58537e-17	2.6509e-17	3.05256e-17		2.8019e-17									1.32262e+06	484819	735036	128722		1.42813e+06						7.94					High	Peak Found	Not Found	Peak Found	Not Found	Peak Found	Peak Found	Not Found	Not Found	Peak Found	Not Found	Not Found	Not Found	Not Found	Not Found	1
High	Q5BI50	Cullin 4, isoform A OS=Drosophila melanogaster OX=7227 GN=Cul4 PE=1 SV=1	0.001	FALSE	Drosophila melanogaster OX=7227	3.849	1	1	2	1	821	94.3	8.66	0	1	cell organization and biogenesis;protein metabolism;DNA metabolism;other metabolic processes;stress response;other biological processes	nucleus;other cell component	other molecular function	Ovary		Pf00888, Pf10557	35780	dme:Dmel_CG8711; Q5BI50	Cul4*		100		100		100	100		2.58537e-17		3.05256e-17		2.8019e-17	2.5785e-17									376920		41802.8		38651.8	246164								44.18		Not Found	Not Found	Peak Found	Not Found	Not Found	Peak Found	Not Found	Not Found	Not Found	Not Found	Peak Found	High	High	Not Found	Not Found	1
High	Q95SK3	CDK5RAP3-like protein OS=Drosophila melanogaster OX=7227 GN=CG30291 PE=2 SV=1	0.001	FALSE	Drosophila melanogaster OX=7227	3.813	5	2	2	2	509	57.7	5.1	1.81	2	other biological processes	nucleus;other cell component				Pf05600	246534	dme:Dmel_CG30291; Q95SK3			100	100	100	100	100	100		2.58537e-17	2.6509e-17	3.05256e-17	3.34857e-17	2.8019e-17	2.5785e-17									138504	33029	19652.3	12601.2	33408.1	94459.1			23.56	5.03		39.29	1.37	58.8		Not Found	Peak Found	Peak Found	Peak Found	Peak Found	Not Found	Peak Found	Peak Found	Peak Found	Peak Found	High	High	Peak Found	Not Found	Not Found	1
High	Q9VY92	GEO07753p1 OS=Drosophila melanogaster OX=7227 GN=Dmel\CG11151 PE=1 SV=1	0.001	FALSE	Drosophila melanogaster OX=7227	3.8	8	1	1	1	115	12.4	9.11	2.02	1		cytosol;other cytoplasmic organelle				Pf02036	32335	dme:Dmel_CG11151; Q9VY92	Dmel\CG11151*	100	100						1.87299e-17	2.58537e-17													14592261	10489208															High	Peak Found	Not Found	Not Found	Not Found	Not Found	Not Found	Not Found	Not Found	Not Found	Not Found	Not Found	Not Found	Not Found	Not Found	1
High	Q8IPK8	Blastoderm-specific gene 25D, isoform C OS=Drosophila melanogaster OX=7227 GN=Bsg25D PE=4 SV=1	0.001	FALSE	Drosophila melanogaster OX=7227	3.783	1	1	1	1	1032	116.5	5.34	0	1	microtubule organizing center attachment site organization	centrosome;pericentriolar material;cytoplasm	microtubule binding				33757	Q8IPK8	Bsg25D*	3.246	40.932	74.139	50.906	36.261	67.419	34.428	0.95205	0.423715	0.121892	0.148247	0.324256	0.196258	0.469381	13.36	27.32	13.22	12.56	20.16	39.41	34.84	14950423	1.88497e+08	3.4142e+08	2.34429e+08	1.66986e+08	3.1047e+08	1.58542e+08	4.60511e+06		27.95	1.45	8.7	20.81	39.49	35.22	12.69	Peak Found	Peak Found	Peak Found	Peak Found	Peak Found	Peak Found	Peak Found	Peak Found	Peak Found	High	Peak Found	Peak Found	Peak Found	Peak Found	Peak Found	1
High	Q9V3Y5	BcDNA.LD23634 OS=Drosophila melanogaster OX=7227 GN=BcDNA.LD23634 PE=1 SV=1	0.001	FALSE	Drosophila melanogaster OX=7227	3.762	2	1	1	1	998	112.6	6.49	0	1	RNA metabolism OR transcription;other metabolic processes	nucleus	nucleic acid binding activity			Pf00076, Pf01480	31481	dme:Dmel_CG4119; Q9V3Y5	BcDNA.LD23634*	100							1.87299e-17														1681629																High	Not Found	Not Found	Not Found	Not Found	Not Found	Not Found	Not Found	Not Found	Not Found	Not Found	Not Found	Not Found	Not Found	Not Found	1
High	Q9VCW3	Nuclear pore complex protein Nup133 OS=Drosophila melanogaster OX=7227 GN=Nup133 PE=2 SV=2	0.001	FALSE	Drosophila melanogaster OX=7227	3.729	3	2	3	2	1200	135.1	5.63	2.16	2	cell organization and biogenesis;other metabolic processes;transport	nucleus	other molecular function		Transcription	Pf03177, Pf08801	42680	dme:Dmel_CG6958; Q86PB8; Q961A9; Q9VCW3	Nup133		100	100	100			100		2.58537e-17	2.6509e-17	3.05256e-17			2.5785e-17									15610152	4624998	9343666			6.24035e+06								86.82		Not Found	Not Found	Peak Found	Not Found	Peak Found	High	Not Found	Not Found	Not Found	Not Found	Not Found	High	Peak Found	Not Found	Not Found	1
High	Q9VC66	Coiled-coil domain-containing protein 128 OS=Drosophila melanogaster OX=7227 GN=Dmel\CG6607 PE=1 SV=1	0.001	FALSE	Drosophila melanogaster OX=7227	3.703	3	1	1	1	406	45.6	5.44	2.05	1	signal transduction	other cytoplasmic organelle	other molecular function			Pf10205, Pf10212	42925	dme:Dmel_CG6607; Q9VC66	Dmel\CG6607*	100		100	100				1.87299e-17		2.6509e-17	3.05256e-17											4.35289e+06		9372397	28370514													High	Not Found	Not Found	Not Found	Peak Found	Not Found	Peak Found	Not Found	Not Found	Not Found	Not Found	Not Found	Not Found	Not Found	Not Found	1
High	Q8MSV2	Protein alan shepard OS=Drosophila melanogaster OX=7227 GN=shep PE=1 SV=2	0.001	FALSE	Drosophila melanogaster OX=7227	3.585	6	2	4	2	590	62.1	8.94	0	2	stress response;developmental processes;other biological processes	nucleus;other cell component	nucleic acid binding activity			Pf00076	38605	dme:Dmel_CG32423; E1JID7; M9ND50; M9PEP6; Q7KU60; Q86BS4; Q8MSV2; Q8SWY6; Q95S20; Q95S52; Q9VRK3; Q9VRK5	shep		100	100			100	100		2.58537e-17	2.6509e-17			2.8019e-17	2.5785e-17									860387	133745			98846.6	496392			60.79	16.76			35.2	55.01		Not Found	Peak Found	High	Peak Found	Peak Found	Not Found	Not Found	High	Not Found	Peak Found	High	High	Peak Found	Not Found	Not Found	1
High	Q9VM45	Nuf2 OS=Drosophila melanogaster OX=7227 GN=Nuf2 PE=4 SV=2	0.001	FALSE	Drosophila melanogaster OX=7227	3.462	9	2	2	2	395	45.7	6.93	0	2	cell cycle OR cell proliferation;cell organization and biogenesis;other biological processes	other cell component					33992	dme:Dmel_CG8902; Q9VM45	Nuf2	0.01	14.926	1.053	5.02	2.761	0.795	6.691	1.87299e-17	0.903387	0.204969	0.873805	0.664696	0.178587	0.867083		7.86	7.05	6.81	39.63	9.28	6.95		2.33144e+06	1.31891e+07	784036	431193	124251	1.04512e+06	156197		7.85		4.9	38.17	9.26	2	6.71	Not Found	Peak Found	High	Not Found	High	Peak Found	Peak Found	Peak Found	Peak Found	Peak Found	Peak Found	Peak Found	Peak Found	Peak Found	Peak Found	1
High	A0A0B4KF30	Straw, isoform G OS=Drosophila melanogaster OX=7227 GN=stw PE=3 SV=1	0.001	FALSE	Drosophila melanogaster OX=7227	3.381	2	1	1	1	784	87.1	6.95	2.98	1	transport;developmental processes;other biological processes	plasma membrane;other membranes;mitochondrion	other molecular function			Pf00394, Pf07731, Pf07732	35494	A0A0B4KF30	stw*					100	100						3.34857e-17	2.8019e-17													981196	421931								9.54			Not Found	Not Found	Not Found	Not Found	Not Found	Not Found	Not Found	Not Found	High	Peak Found	Peak Found	Not Found	Not Found	Not Found	Not Found	1
High	Q9VC96	BRWD3 OS=Drosophila melanogaster OX=7227 GN=BRWD3 PE=1 SV=2	0.001	FALSE	Drosophila melanogaster OX=7227	3.357	1	1	1	1	2232	248.5	6.61	0	1	cell organization and biogenesis;developmental processes;other biological processes	nucleus				Pf00400, Pf00439	42898	dme:Dmel_CG31132; Q9VC96	BRWD3*		100		100	100	100	100		2.58537e-17		3.05256e-17	3.34857e-17	2.8019e-17	2.5785e-17									752197		382958	350275	72882.5	341738					7.6			4.17		Not Found	Not Found	Peak Found	Not Found	Not Found	Peak Found	Peak Found	High	Not Found	Not Found	Peak Found	Peak Found	Peak Found	Not Found	Not Found	1
High	F6J1D0	CG3595 OS=Drosophila melanogaster OX=7227 GN=sqh PE=1 SV=1	0.001	FALSE	Drosophila melanogaster OX=7227	3.318	6	1	2	1	174	19.9	4.81	2.26	1			other molecular function			Pf13405	31554	dme:Dmel_CG3595; F6J1D0	sqh*	100	100	100			100		1.87299e-17	2.58537e-17	2.6509e-17			2.8019e-17									4225909	4.72188e+06	6.67463e+06			6.08808e+06								17.44			Peak Found	Peak Found	Not Found	Not Found	Peak Found	Not Found	Not Found	Not Found	Not Found	High	High	Not Found	Not Found	Not Found	Not Found	1
High	A0A0B4KG54	S-methyl-5'-thioadenosine phosphorylase OS=Drosophila melanogaster OX=7227 GN=Mtap PE=3 SV=1	0.001	FALSE	Drosophila melanogaster OX=7227	3.233	2	1	1	1	360	40.3	7.94	0	1	other metabolic processes	nucleus;other cell component	other molecular function			Pf01048	36955	A0A0B4KG54	Mtap*	100							1.87299e-17														4.49881e+06																High	Not Found	Not Found	Not Found	Not Found	Not Found	Not Found	Not Found	Not Found	Not Found	Not Found	Not Found	Not Found	Not Found	Not Found	1
High	Q9VL72	SWI/SNF-related matrix-associated actin-dependent regulator of chromatin subfamily A containing DEAD/H box 1 homolog OS=Drosophila melanogaster OX=7227 GN=Etl1 PE=1 SV=1	0.001	FALSE	Drosophila melanogaster OX=7227	3.178	2	1	2	1	844	95.4	8.16	0	1	cell organization and biogenesis;DNA metabolism;other metabolic processes;stress response		nucleic acid binding activity;other molecular function		DNA Binding	Pf00176, Pf00271	34311	dme:Dmel_CG5899; Q2PDU7; Q95ST4; Q9VL72	Etl1*	100				100	100		1.87299e-17				3.34857e-17	2.8019e-17									305634				109460	53855											Peak Found	High	Not Found	Not Found	Not Found	Not Found	Not Found	Not Found	High	Not Found	Peak Found	Not Found	Not Found	Not Found	Not Found	1
High	Q9W2K8	High mobility group protein 2 OS=Drosophila melanogaster OX=7227 GN=Hmg-2 PE=2 SV=1	0.001	FALSE	Drosophila melanogaster OX=7227	3.168	3	1	6	1	376	41.7	9.38	1.74	1	other biological processes	nucleus	nucleic acid binding activity		DNA Binding	Pf00505	37407	dme:Dmel_CG9418; Q9W2K8	Hmg-2	2.847	35.417	92.187	44.878	50.699	30.122	43.657	0.997853	0.494723	0.0806686	0.189824	0.193202	0.508982	0.353564	0	146.18	11.27	86.78	0	65.23	71.72	1.74028e+06	2.16469e+07	5.63452e+07	2.74298e+07	30987240	1.84106e+07	2.66835e+07	611203		99.29	10.72	71.44		56.95	61.59		Peak Found	Peak Found	Peak Found	Peak Found	Peak Found	High	High	High	Not Found	High	High	Peak Found	Peak Found	Not Found	Peak Found	1
High	Q9W4K1	AP-3 complex subunit beta OS=Drosophila melanogaster OX=7227 GN=rb PE=1 SV=1	0.002	FALSE	Drosophila melanogaster OX=7227	3.076	1	1	4	1	1160	127.1	6.55	0	1	cell organization and biogenesis;protein metabolism;other metabolic processes;transport;other biological processes	other membranes	other molecular function	Eye		Pf01602, Pf14796	31381	dme:Dmel_CG11427; E1JJE0; Q9W4K1	rb		100			100		100		2.58537e-17			3.34857e-17		2.5785e-17									1.2687e+06			289191		1.07594e+06										Not Found	High	High	Not Found	Not Found	Not Found	Not Found	Peak Found	Not Found	Not Found	Not Found	High	High	Not Found	Not Found	1
High	Q9VSE6	DNA helicase OS=Drosophila melanogaster OX=7227 GN=RecQ4 PE=1 SV=1	0.002	FALSE	Drosophila melanogaster OX=7227	2.913	1	1	1	1	1579	175.8	7.24	0	1	cell organization and biogenesis;DNA metabolism;other metabolic processes;stress response;developmental processes;other biological processes	nucleus;other cell component	nucleic acid binding activity;other molecular function	Ovary	DNA Binding	Pf00270, Pf00271, Pf11719	53438	dme:Dmel_CG7487; Q9VSE6	RecQ4*		100							2.58537e-17														150799															Not Found	Not Found	High	Not Found	Not Found	Not Found	Not Found	Not Found	Not Found	Not Found	Not Found	Not Found	Not Found	Not Found	Not Found	1
High	Q9VUU7	GEO09665p1 OS=Drosophila melanogaster OX=7227 GN=Dmel\CG18081 PE=2 SV=1	0.002	FALSE	Drosophila melanogaster OX=7227	2.905	13	1	1	1	77	8.8	9.64	2.19	1					Transcription	Pf04419	39725	dme:Dmel_CG18081; Q9VUU7	Dmel\CG18081*	100							1.87299e-17														6.82356e+06																High	Not Found	Not Found	Not Found	Not Found	Not Found	Not Found	Not Found	Not Found	Not Found	Not Found	Not Found	Not Found	Not Found	Not Found	1
High	Q9W1Q8	Eukaryotic translation initiation factor 2B subunit delta, isoform A OS=Drosophila melanogaster OX=7227 GN=eIF2Bdelta PE=1 SV=1	0.002	FALSE	Drosophila melanogaster OX=7227	2.88	2	1	1	1	626	67.6	9.44	0	1	protein metabolism;other metabolic processes	cytosol;translational apparatus	nucleic acid binding activity			Pf01008	37706	Q9W1Q8	eIF2Bdelta*							100							2.5785e-17														1.45375e+06										Not Found	Not Found	Not Found	Not Found	Not Found	Not Found	Not Found	Not Found	Not Found	Not Found	Not Found	High	Not Found	Not Found	Not Found	1
High	Q8IPZ5	Uncharacterized protein, isoform B OS=Drosophila melanogaster OX=7227 GN=Dmel\CG9641 PE=1 SV=1	0.002	FALSE	Drosophila melanogaster OX=7227	2.875	3	1	2	1	443	50	4.82	0	1						Pf16012	33502	Q8IPZ5	Dmel\CG9641*		100		100	100	100			2.58537e-17		3.05256e-17	3.34857e-17	2.8019e-17										1.10737e+06		304877	281760	89222.1								73.94			Not Found	Not Found	Peak Found	Not Found	Not Found	High	Not Found	Not Found	Peak Found	High	Peak Found	Not Found	Not Found	Not Found	Not Found	1
High	M9PGC9	Structural maintenance of chromosomes protein 5 OS=Drosophila melanogaster OX=7227 GN=SMC5 PE=1 SV=1	0.002	FALSE	Drosophila melanogaster OX=7227	2.833	1	1	1	1	1025	116.7	8.21	2.14	1	DNA metabolism;stress response	nucleus;other cell component	other molecular function			Pf02463	326215	dme:Dmel_CG32438; M9PGC9	SMC5*		100	100	100			100		2.58537e-17	2.6509e-17	3.05256e-17			2.5785e-17									2.0538e+06	269175	641610			2.20793e+06			26.1		42.95			58.73		Not Found	Peak Found	Peak Found	Peak Found	Not Found	Peak Found	Peak Found	Not Found	Not Found	Not Found	Not Found	High	Peak Found	Not Found	Not Found	1
High	A8JNW5	Macro domain-containing protein OS=Drosophila melanogaster OX=7227 GN=Dmel\CG34261 PE=4 SV=1	0.002	FALSE	Drosophila melanogaster OX=7227	2.743	7	1	1	1	148	16.9	9.51	0	1	protein metabolism;other metabolic processes	nucleoplasm	other molecular function			Pf01661	5740205	A8JNW5; dme:Dmel_CG34261	Dmel\CG34261*		100		100	100				2.58537e-17		3.05256e-17	3.34857e-17											438704		73499.9	49224.5					68.87			0.44				Not Found	High	Peak Found	Not Found	Not Found	Not Found	Peak Found	Peak Found	Peak Found	Not Found	Not Found	Not Found	Not Found	Not Found	Not Found	1
High	Q9W2N8	Uncharacterized protein, isoform A OS=Drosophila melanogaster OX=7227 GN=Dmel\CG10543 PE=1 SV=3	0.002	FALSE	Drosophila melanogaster OX=7227	2.673	2	1	1	1	1634	182.9	6.52	0	1	other biological processes						37379	Q8MLW9; Q9W2N8	Dmel\CG10543*			100							2.6509e-17														52284.1								21.82						Not Found	Not Found	Not Found	Peak Found	High	Not Found	Not Found	Not Found	Not Found	Not Found	Not Found	Not Found	Not Found	Not Found	Not Found	1
High	P08630	Tyrosine-protein kinase Btk29A OS=Drosophila melanogaster OX=7227 GN=Btk29A PE=2 SV=2	0.002	FALSE	Drosophila melanogaster OX=7227	2.657	3	2	3	1	786	87.3	9.06	1.8	2	cell cycle OR cell proliferation;cell organization and biogenesis;protein metabolism;DNA metabolism;other metabolic processes;stress response;transport;developmental processes;signal transduction;other biological processes	non-structural extracellular;plasma membrane;other membranes;other cell component	kinase activity;other molecular function	Embryo;Ovary		Pf00017, Pf00018, Pf00169, Pf00779, Pf07714	34132	A4V0F3; A4V0F4; dme:Dmel_CG8049; O45032; O76132; O76133; P08630; P11361; Q6NNV0; Q8T0A0; Q9VLQ2; Q9VLQ3	Btk29A	100		100					1.87299e-17		2.6509e-17												535742		1.02227e+06								1						High	Not Found	Not Found	Peak Found	High	Not Found	Not Found	Not Found	Not Found	Not Found	Not Found	Not Found	Not Found	Not Found	Not Found	1
High	Q9VP16	Kazal-like domain-containing protein OS=Drosophila melanogaster OX=7227 GN=Dmel\CG7173 PE=4 SV=1	0.002	FALSE	Drosophila melanogaster OX=7227	2.643	2	1	2	1	564	63.9	7.36	0	1						Pf07648	40392	dme:Dmel_CG7173; Q9VP16	Dmel\CG7173*	12.753	14.739	30.548	0.01	9.03	28.916	10.89	0.412395	0.908809	0.408641	3.05256e-17	0.857696	0.428989	0.979308	0	0	0		71.79	31.75	0	1.69412e+06	1.95785e+06	4.05791e+06		1.19947e+06	3.84108e+06	1.44653e+06	132836					61.64	29.62			Peak Found	Not Found	Peak Found	Not Found	High	Not Found	Not Found	High	Peak Found	Peak Found	Peak Found	Not Found	Peak Found	Not Found	Peak Found	1
High	Q9VEW8	Uncharacterized protein OS=Drosophila melanogaster OX=7227 GN=Dmel\CG17929 PE=4 SV=3	0.002	FALSE	Drosophila melanogaster OX=7227	2.635	2	1	1	1	491	54.2	8.54	2.13	1	transport	other membranes	transporter activity			Pf00083	41978	dme:Dmel_CG17929; Q9VEW8	Dmel\CG17929*		100					100		2.58537e-17					2.5785e-17									3.91201e+07					2.74957e+07			23.43					13.71		Not Found	Peak Found	Peak Found	Not Found	Not Found	Not Found	Not Found	Not Found	Not Found	Not Found	Not Found	Peak Found	High	Not Found	Not Found	1
High	X2J6N9	Hattifattener, isoform F OS=Drosophila melanogaster OX=7227 GN=haf PE=4 SV=1	0.002	FALSE	Drosophila melanogaster OX=7227	2.619	1	1	1	1	852	91.1	8.5	2.54	1	cell organization and biogenesis;developmental processes	other membranes				Pf13855	33339	X2J6N9	haf*	100		100		100	100		1.87299e-17		2.6509e-17		3.34857e-17	2.8019e-17									454892		1.11255e+06		612205	594224					36.16		11.48	36.45			Peak Found	Not Found	Not Found	Peak Found	Peak Found	Not Found	Not Found	High	Peak Found	Peak Found	Peak Found	Not Found	Not Found	Not Found	Not Found	1
High	Q9VSL0	LD07728p OS=Drosophila melanogaster OX=7227 GN=Dmel\CG6683 PE=1 SV=1	0.003	FALSE	Drosophila melanogaster OX=7227	2.553	6	1	1	1	197	22.1	6.86	0	1	other biological processes	nucleus;other cell component			Transcription	Pf10545	38970	dme:Dmel_CG6683; Q9VSL0	Dmel\CG6683*	4.61	20.337	9.811	6.376	5.15	14.942	0.01	0.829599	0.784727	0.746018	0.967567	0.957982	0.529336	2.5785e-17	0	0	0	0	9.19	0		94606.7	417374	201356	130860	105690	306651		20522.5					8.75				Peak Found	Not Found	Peak Found	Not Found	High	Peak Found	Not Found	Peak Found	Peak Found	Peak Found	Not Found	Not Found	Not Found	Not Found	Peak Found	1
High	Q9W389	ADP-ribosylation factor related protein 1 OS=Drosophila melanogaster OX=7227 GN=Arfrp1 PE=1 SV=2	0.004	FALSE	Drosophila melanogaster OX=7227	2.49	6	1	1	1	200	22.6	6.55	0	1	transport;developmental processes;other biological processes	ER/Golgi	other molecular function			Pf00025	31841	dme:Dmel_CG7039; Q95RP3; Q9W389	Arfrp1*	0.01	23.823	0.01	0.01	0.01	0.01	18.091	1.87299e-17	0.693646	2.6509e-17	3.05256e-17	3.34857e-17	2.8019e-17	0.78		54.69					29.31		401777					305111	16865.2		48.94					27.43		Not Found	Peak Found	Peak Found	Not Found	Not Found	Not Found	Not Found	Not Found	Not Found	Not Found	Not Found	High	Peak Found	Peak Found	Not Found	1
High	M9NDM4	Will die slowly, isoform B OS=Drosophila melanogaster OX=7227 GN=wds PE=4 SV=1	0.004	FALSE	Drosophila melanogaster OX=7227	2.442	3	1	1	1	361	39	8.57	0	1						Pf00400	53428	dme:Dmel_CG17437; M9NDM4	wds*	100	100		100	100	100	100	1.87299e-17	2.58537e-17		3.05256e-17	3.34857e-17	2.8019e-17	2.5785e-17								2.7183e+06	15105178		8.53382e+06	5.84612e+06	11747175	9643624					58.6					Peak Found	Not Found	High	Not Found	Not Found	Peak Found	Peak Found	Peak Found	Not Found	Peak Found	Not Found	Peak Found	Not Found	Not Found	Not Found	1
High	A0A0B4LGW1	Kinesin-like protein OS=Drosophila melanogaster OX=7227 GN=sub PE=3 SV=1	0.004	FALSE	Drosophila melanogaster OX=7227	2.432	2	1	7	1	628	71.3	5.48	0	1	other biological processes	cytoskeleton	cytoskeletal activity;other molecular function			Pf00225	44870	A0A0B4LGW1; dme:Dmel_CG12298	sub	6.542	100	37.481	22.91	9.972	31.042	100	0.681864	2.58537e-17	0.161888	0.518324	0.779119	0.197924	2.5785e-17	42.84	32.71	43.37	41.06	39.27	36.29	32.21	96186	4.48877e+06	551067	336835	146608	456390	2.93892e+06	14702.5		37.25	51.27	6	12.28	23.24	39.25	39.25	High	Peak Found	High	Peak Found	High	High	Peak Found	High	High	High	Peak Found	Peak Found	Peak Found	Peak Found	Peak Found	1
High	O97060	Ccp84Ac OS=Drosophila melanogaster OX=7227 GN=Ccp84Ac PE=2 SV=1	0.004	FALSE	Drosophila melanogaster OX=7227	2.418	9	1	1	1	217	24.1	6.51	0	1	developmental processes	extracellular matrix	other molecular function			Pf00379	40823	dme:Dmel_CG1327; O97060	Ccp84Ac*			100	100	100	100				2.6509e-17	3.05256e-17	3.34857e-17	2.8019e-17											531012	721231	659578	324525					32.96			12.63			Not Found	Not Found	Not Found	Peak Found	High	Not Found	Peak Found	Not Found	Peak Found	Peak Found	Peak Found	Not Found	Not Found	Not Found	Not Found	1
High	P08266	DNA-directed RNA polymerase II subunit RPB2 OS=Drosophila melanogaster OX=7227 GN=RpII140 PE=2 SV=2	0.004	FALSE	Drosophila melanogaster OX=7227	2.412	1	1	1	1	1176	134	7.05	1.62	1	RNA metabolism OR transcription;other metabolic processes	nucleus	nucleic acid binding activity;other molecular function		Transcription;DNA Binding	Pf00562, Pf04560, Pf04561, Pf04563, Pf04565, Pf04566, Pf04567	41721	dme:Dmel_CG3180; P08266; Q04155; Q95027; Q9VFM7	RpII140*		100	100	100	100	100	100		2.58537e-17	2.6509e-17	3.05256e-17	3.34857e-17	2.8019e-17	2.5785e-17									3.90508e+06	1.82939e+06	2.33293e+06	892968	2.44242e+06	2.91544e+06			65.24		5.61			2.97		Not Found	Peak Found	High	Peak Found	Not Found	Peak Found	Peak Found	Peak Found	Not Found	Peak Found	Not Found	Peak Found	Peak Found	Not Found	Not Found	1
High	Q9VVG5	RH19679p OS=Drosophila melanogaster OX=7227 GN=Dmel\CG7630 PE=1 SV=2	0.004	FALSE	Drosophila melanogaster OX=7227	2.41	14	1	1	1	90	9.6	9.7	0	1		other membranes				Pf16020	50266	dme:Dmel_CG7630; Q9VVG5	Dmel\CG7630*			100	100	100					2.6509e-17	3.05256e-17	3.34857e-17												5386296	1.06612e+07	5984838							3.15					Not Found	Not Found	Not Found	High	Not Found	Peak Found	Peak Found	Not Found	Peak Found	Not Found	Not Found	Not Found	Not Found	Not Found	Not Found	1
High	Q9VAG5	Claret, isoform A OS=Drosophila melanogaster OX=7227 GN=ca PE=1 SV=4	0.004	FALSE	Drosophila melanogaster OX=7227	2.388	1	1	1	1	1961	217.8	5.71	0	1	cell organization and biogenesis;other metabolic processes;transport;other biological processes		enzyme regulator activity;other molecular function	Eye		Pf00415	43518	dme:Dmel_CG31037; Q9VAG5	ca*		100							2.58537e-17														461032															Not Found	Not Found	High	Not Found	Not Found	Not Found	Not Found	Not Found	Not Found	Not Found	Not Found	Not Found	Not Found	Not Found	Not Found	1
High	Q9VNS0	Protein maelstrom OS=Drosophila melanogaster OX=7227 GN=mael PE=1 SV=1	0.004	FALSE	Drosophila melanogaster OX=7227	2.378	3	1	1	1	459	51.6	8.18	2.79	1	cell cycle OR cell proliferation;cell organization and biogenesis;RNA metabolism OR transcription;developmental processes;other biological processes	nucleus;other cell component	nucleic acid binding activity	Embryo;Ovary	Transcription;DNA Binding	Pf13017	40489	dme:Dmel_CG11254; O17317; Q86BG5; Q9VNS0	mael*				100							3.05256e-17														719450													Not Found	Not Found	Not Found	Not Found	Not Found	Not Found	High	Not Found	Not Found	Not Found	Not Found	Not Found	Not Found	Not Found	Not Found	1
High	Q9VV62	Doublesex cognate 73A OS=Drosophila melanogaster OX=7227 GN=dsx-c73A PE=2 SV=2	0.004	FALSE	Drosophila melanogaster OX=7227	2.324	2	2	6	2	852	91.7	5.52	1.65	2	developmental processes	extracellular matrix	other molecular function				39831	dme:Dmel_CG32159; Q8SZ17; Q9VV62	dsx-c73A	100	100	100	100	100	100	100	1.87299e-17	2.58537e-17	2.6509e-17	3.05256e-17	3.34857e-17	2.8019e-17	2.5785e-17								73603.2	2.09421e+06	346694	464846	223426	232601	1.78782e+06			5.25	51.27	19.65	2.64	1.6	23.7		Peak Found	High	High	Peak Found	Peak Found	Peak Found	High	High	High	Peak Found	Peak Found	Peak Found	High	Not Found	Not Found	1
High	Q9VAH9	Integrator complex subunit 11 OS=Drosophila melanogaster OX=7227 GN=IntS11 PE=1 SV=1	0.004	FALSE	Drosophila melanogaster OX=7227	2.315	2	1	4	1	597	67.5	8.32	1.88	1	RNA metabolism OR transcription;other metabolic processes	nucleus;other cell component	other molecular function			Pf07521, Pf10996, Pf16661	43506	dme:Dmel_CG1972; Q9VAH9	IntS11		100	100	100		100	100		2.58537e-17	2.6509e-17	3.05256e-17		2.8019e-17	2.5785e-17									1.61884e+07	7.64044e+06	4770018		7580514	14710941			85.91	31.5						Not Found	High	Peak Found	Peak Found	Peak Found	High	Peak Found	Not Found	High	Peak Found	Not Found	High	Not Found	Not Found	Not Found	1
High	Q9VSM9	Cell division control protein OS=Drosophila melanogaster OX=7227 GN=Cdc6 PE=1 SV=1	0.004	FALSE	Drosophila melanogaster OX=7227	2.27	2	1	1	1	662	75.1	9.16	3.77	1	cell cycle OR cell proliferation;DNA metabolism;other metabolic processes;signal transduction;other biological processes	nucleus	nucleic acid binding activity		DNA Binding	Pf09079, Pf13401	38989	dme:Dmel_CG5971; Q9VSM9	Cdc6*		100	100	100					2.58537e-17	2.6509e-17	3.05256e-17												1.00009e+06	1.03705e+06	905245													Not Found	Not Found	Peak Found	High	Not Found	Not Found	Peak Found	Not Found	Not Found	Not Found	Not Found	Not Found	Not Found	Not Found	Not Found	1
High	Q9VB04	Protein CASC3 OS=Drosophila melanogaster OX=7227 GN=btz PE=1 SV=1	0.004	FALSE	Drosophila melanogaster OX=7227	2.199	3	1	3	1	761	83.6	5.49	0	1	cell organization and biogenesis;RNA metabolism OR transcription;other metabolic processes;transport;developmental processes;other biological processes	nucleus;other cell component	nucleic acid binding activity;other molecular function	Embryo;Ovary		Pf09405	43331	dme:Dmel_CG12878; Q9VB04	btz	100	100	100	100	100	100		1.87299e-17	2.58537e-17	2.6509e-17	3.05256e-17	3.34857e-17	2.8019e-17									88623.4	96192.6	37641.3	33986.6	17601	61021.4					49.97			19.79			High	Peak Found	Not Found	High	Peak Found	Peak Found	Not Found	Peak Found	Not Found	High	Peak Found	Not Found	Not Found	Not Found	Not Found	1
High	P27864	Recombination repair protein 1 OS=Drosophila melanogaster OX=7227 GN=Rrp1 PE=1 SV=2	0.004	FALSE	Drosophila melanogaster OX=7227	2.193	3	1	1	1	679	74.6	8.98	0	1	DNA metabolism;other metabolic processes;stress response	nucleus	nucleic acid binding activity;other molecular function		DNA Binding	Pf03372	33500	dme:Dmel_CG3178; P27864; Q540Y1; Q9VQJ4	Rrp1*	100							1.87299e-17														1.11167e+06																High	Not Found	Not Found	Not Found	Not Found	Not Found	Not Found	Not Found	Not Found	Not Found	Not Found	Not Found	Not Found	Not Found	Not Found	1
High	A0A0B4KEP9	KCNQ potassium channel, isoform J OS=Drosophila melanogaster OX=7227 GN=KCNQ PE=4 SV=1	0.004	FALSE	Drosophila melanogaster OX=7227	2.125	2	1	2	1	827	93.1	8.95	0	1	transport;developmental processes;other biological processes	plasma membrane;other membranes	transporter activity;other molecular function	Embryo		Pf00520, Pf03520	36071	A0A0B4KEP9	KCNQ*		100	100	100	100		100		2.58537e-17	2.6509e-17	3.05256e-17	3.34857e-17		2.5785e-17									1.24246e+06	1.1341e+06	384826	496906		1.21948e+06								116.24		Not Found	Not Found	Peak Found	Peak Found	Not Found	Peak Found	Not Found	High	Not Found	Not Found	Not Found	High	Peak Found	Not Found	Not Found	1
High	Q9VJQ6	Dynactin 5, p25 subunit OS=Drosophila melanogaster OX=7227 GN=DCTN5-p25 PE=1 SV=1	0.006	FALSE	Drosophila melanogaster OX=7227	2.053	5	1	3	1	189	20.6	8.31	3.47	1	transport;other biological processes	other cell component					34873	dme:Dmel_CG10846; Q9VJQ6	DCTN5-p25		100	100	100					2.58537e-17	2.6509e-17	3.05256e-17												13798409	16361934	6.08941e+06													Not Found	Not Found	High	High	Peak Found	Not Found	Peak Found	High	Not Found	Not Found	Not Found	Not Found	Not Found	Not Found	Not Found	1
High	M9PIA6	Mi-2, isoform D OS=Drosophila melanogaster OX=7227 GN=Mi-2 PE=1 SV=1	0.006	FALSE	Drosophila melanogaster OX=7227	2.039	1	1	1	1	1973	223	5.76	0	1	cell organization and biogenesis	other cell component	nucleic acid binding activity;other molecular function		DNA Binding	Pf00176, Pf00271, Pf00385, Pf00628, Pf06461, Pf06465, Pf08073, Pf08074	40170	M9PIA6	Mi-2*		100	100		100	100			2.58537e-17	2.6509e-17		3.34857e-17	2.8019e-17										405898	17178.3		17308.5	25488.6											Not Found	High	Not Found	Not Found	Peak Found	Not Found	Not Found	Not Found	Peak Found	Peak Found	Not Found	Not Found	Not Found	Not Found	Not Found	1
High	Q9V491	Plexin A, isoform A OS=Drosophila melanogaster OX=7227 GN=PlexA PE=1 SV=1	0.006	FALSE	Drosophila melanogaster OX=7227	2.007	1	1	1	1	1945	218.2	6.58	0	1	cell organization and biogenesis;developmental processes;signal transduction;other biological processes	plasma membrane;other membranes;other cell component	enzyme regulator activity;other molecular function			Pf01403, Pf01437, Pf01833, Pf08337, Pf17960, Pf18020, Pf20170	43832	Q9V491	PlexA*		100					100		2.58537e-17					2.5785e-17									81865.9					21045.2										Not Found	High	Not Found	Not Found	Not Found	Not Found	Not Found	Not Found	Not Found	Not Found	Not Found	Not Found	Peak Found	Not Found	Not Found	1
High	Q7KMJ6	RNA-binding protein spenito OS=Drosophila melanogaster OX=7227 GN=nito PE=1 SV=1	0.007	FALSE	Drosophila melanogaster OX=7227	1.955	1	1	1	1	793	89	9.38	0	1	RNA metabolism OR transcription;other metabolic processes;developmental processes;other biological processes	nucleus;other cell component	nucleic acid binding activity	Eye;Wing		Pf00076, Pf07744	35756	dme:Dmel_CG2910; Q7KMJ6; Q8T0B2	nito*		100							2.58537e-17														87268.3															Not Found	Not Found	High	Not Found	Not Found	Not Found	Not Found	Not Found	Not Found	Not Found	Not Found	Not Found	Not Found	Not Found	Not Found	1
Table S19. Curated subset of proteins associated with Myc CRMs from the final proteome dataset in Table S7, after removal of mitochondrial, ribosomal, and most cytosolic proteins. This table focuses on
candidates with stronger evidence for potential direct or indirect roles in chromatin and transcriptional regulation. Uncharacterized factors with potential roles as transcriptional regulators are also included.
